# Borg extrachromosomal elements of methane-oxidizing archaea have conserved and expressed genetic repertoires

**DOI:** 10.1101/2023.08.01.549754

**Authors:** Marie C. Schoelmerich, Lynn Ly, Jacob West-Roberts, Ling-Dong Shi, Cong Shen, Nikhil S. Malvankar, Najwa Taib, Simonetta Gribaldo, Ben J. Woodcroft, Christopher W. Schadt, Basem Al-Shayeb, Xiaoguang Dai, Christopher Mozsary, Scott Hickey, Christine He, John Beaulaurier, Sissel Juul, Rohan Sachdeva, Jillian F. Banfield

## Abstract

Borgs are huge extrachromosomal elements (ECE) of anaerobic methane-consuming “*Candidatus* Methanoperedens” archaea. Here, we used nanopore sequencing to validate published complete genomes curated from short reads and to reconstruct new genomes. 13 complete and four near-complete linear genomes share 40 genes that define a largely syntenous genome backbone. We use these conserved genes to identify new Borgs from peatland soil and to delineate Borg phylogeny, revealing two major clades. Remarkably, Borg genes encoding OmcZ nanowire-like electron-exporting cytochromes and cell surface proteins are more highly expressed than those of host *Methanoperedens*, indicating that Borgs augment the *Methanoperedens* activity *in situ*. We reconstructed the first complete 4.00 Mbp genome for a *Methanoperedens* that is inferred to be a Borg host and predicted its methylation motifs, which differ from pervasive TC and CC methylation motifs of the Borgs. Thus, methylation may enable *Methanoperedens* to distinguish their genomes from those of Borgs. Very high Borg to *Methanoperedens* ratios and structural predictions suggest that Borgs may be capable of encapsulation. The findings clearly define Borgs as a distinct class of ECE with shared genomic signatures, establish their diversification from a common ancestor with genetic inheritance, and raise the possibility of periodic existence outside of host cells.

## Supplementary Tables for "Borg extrachromosomal elements of methane-oxidizing archaea have conserved and expressed genetic repertoires" (part 1 of 3)

### Sheet: 2. Borg annotations
Table S2. Annotations and features of all proteins encoded in the 17 Borgs.
index	Borg	protein	ggkbase	gene start	gene end	GC genes	orf	length	TMH	Topology	Localization	KOFAM	KOFAM definition	PFAM	PFAM description	InterPro annotations accession	Interpro description	subfamily	PFAM subfamily	PFAM subfam	marker protein	near marker (16/17)	universal protein
0	Black	1	BLACK-SR-VP_26_10_2019_C_40cm_scaffold_23_FINAL_IR_1	315	782	0.299	BLACK-SR-VP_26_10_2019_C_40cm_scaffold_23_FINAL_IR_1	155	0	o	Cytoplasmic			PF01541	GIY-YIG catalytic domain	IPR000305	GIY-YIG endonuclease	subfam1817	PF09517.10	RE_Eco29kI	FALSE	FALSE	FALSE
1	Black	2	BLACK-SR-VP_26_10_2019_C_40cm_scaffold_23_FINAL_IR_2	813	1277	0.305	BLACK-SR-VP_26_10_2019_C_40cm_scaffold_23_FINAL_IR_2	154	0	o	Unknown							subfam2156			FALSE	FALSE	FALSE
2	Black	3	BLACK-SR-VP_26_10_2019_C_40cm_scaffold_23_FINAL_IR_3	1449	1550	0.412	BLACK-SR-VP_26_10_2019_C_40cm_scaffold_23_FINAL_IR_3	33	0	i	Cytoplasmic							subfam0471			FALSE	FALSE	FALSE
3	Black	4	BLACK-SR-VP_26_10_2019_C_40cm_scaffold_23_FINAL_IR_4	1706	2092	0.501	BLACK-SR-VP_26_10_2019_C_40cm_scaffold_23_FINAL_IR_4	128	0	o	Cytoplasmic							subfam1834			FALSE	FALSE	TRUE
4	Black	5	BLACK-SR-VP_26_10_2019_C_40cm_scaffold_23_FINAL_IR_5	2874	3227	0.381	BLACK-SR-VP_26_10_2019_C_40cm_scaffold_23_FINAL_IR_5	117	0	o	Cytoplasmic							subfam2327			FALSE	FALSE	FALSE
5	Black	6	BLACK-SR-VP_26_10_2019_C_40cm_scaffold_23_FINAL_IR_6	3337	3717	0.386	BLACK-SR-VP_26_10_2019_C_40cm_scaffold_23_FINAL_IR_6	126	0	i	Cytoplasmic	K21374	7-deoxyloganetin glucosyltransferase [EC:2.4.1.324]					subfam1896			FALSE	FALSE	FALSE
6	Black	7	BLACK-SR-VP_26_10_2019_C_40cm_scaffold_23_FINAL_IR_7	3953	4504	0.35	BLACK-SR-VP_26_10_2019_C_40cm_scaffold_23_FINAL_IR_7	183	0	o	Cytoplasmic							subfam1128			FALSE	FALSE	FALSE
7	Black	8	BLACK-SR-VP_26_10_2019_C_40cm_scaffold_23_FINAL_IR_8	4521	4673	0.346	BLACK-SR-VP_26_10_2019_C_40cm_scaffold_23_FINAL_IR_8	50	0	i	Cytoplasmic							subfam2019			FALSE	FALSE	FALSE
8	Black	9	BLACK-SR-VP_26_10_2019_C_40cm_scaffold_23_FINAL_IR_9	4718	4852	0.452	BLACK-SR-VP_26_10_2019_C_40cm_scaffold_23_FINAL_IR_9	44	0	i	Cytoplasmic										FALSE	FALSE	FALSE
9	Black	10	BLACK-SR-VP_26_10_2019_C_40cm_scaffold_23_FINAL_IR_10	5095	6036	0.279	BLACK-SR-VP_26_10_2019_C_40cm_scaffold_23_FINAL_IR_10	313	0	o	Cytoplasmic							subfam1200	PF09924.9	DUF2156	FALSE	FALSE	FALSE
10	Black	11	BLACK-SR-VP_26_10_2019_C_40cm_scaffold_23_FINAL_IR_11	6072	6632	0.337	BLACK-SR-VP_26_10_2019_C_40cm_scaffold_23_FINAL_IR_11	186	0	o	Cytoplasmic							subfam1075			FALSE	FALSE	FALSE
11	Black	12	BLACK-SR-VP_26_10_2019_C_40cm_scaffold_23_FINAL_IR_12	6676	6912	0.414	BLACK-SR-VP_26_10_2019_C_40cm_scaffold_23_FINAL_IR_12	78	0	o	Cytoplasmic							subfam1006	PF09538.10	FYDLN_acid	FALSE	FALSE	FALSE
12	Black	13	BLACK-SR-VP_26_10_2019_C_40cm_scaffold_23_FINAL_IR_13	7092	7262	0.327	BLACK-SR-VP_26_10_2019_C_40cm_scaffold_23_FINAL_IR_13	56	0	o	Cytoplasmic							subfam0439			FALSE	FALSE	FALSE
13	Black	14	BLACK-SR-VP_26_10_2019_C_40cm_scaffold_23_FINAL_IR_14	7382	7519	0.406	BLACK-SR-VP_26_10_2019_C_40cm_scaffold_23_FINAL_IR_14	45	0	i	Cytoplasmic							subfam2143			FALSE	FALSE	FALSE
14	Black	15	BLACK-SR-VP_26_10_2019_C_40cm_scaffold_23_FINAL_IR_15	7702	8166	0.398	BLACK-SR-VP_26_10_2019_C_40cm_scaffold_23_FINAL_IR_15	154	0	o	Cytoplasmic							subfam1564			FALSE	FALSE	FALSE
15	Black	16	BLACK-SR-VP_26_10_2019_C_40cm_scaffold_23_FINAL_IR_16	8159	8338	0.372	BLACK-SR-VP_26_10_2019_C_40cm_scaffold_23_FINAL_IR_16	59	1	i13-35o	CytoplasmicMembrane							subfam2211			FALSE	FALSE	FALSE
16	Black	17	BLACK-SR-VP_26_10_2019_C_40cm_scaffold_23_FINAL_IR_17	8348	8512	0.279	BLACK-SR-VP_26_10_2019_C_40cm_scaffold_23_FINAL_IR_17	54	0	i	Unknown										FALSE	FALSE	FALSE
17	Black	18	BLACK-SR-VP_26_10_2019_C_40cm_scaffold_23_FINAL_IR_18	8671	9108	0.349	BLACK-SR-VP_26_10_2019_C_40cm_scaffold_23_FINAL_IR_18	145	0	o	Cytoplasmic							subfam1511			FALSE	FALSE	FALSE
18	Black	19	BLACK-SR-VP_26_10_2019_C_40cm_scaffold_23_FINAL_IR_19	9122	9292	0.398	BLACK-SR-VP_26_10_2019_C_40cm_scaffold_23_FINAL_IR_19	56	0	o	Cytoplasmic							subfam1803			FALSE	FALSE	FALSE
19	Black	20	BLACK-SR-VP_26_10_2019_C_40cm_scaffold_23_FINAL_IR_20	9372	9923	0.321	BLACK-SR-VP_26_10_2019_C_40cm_scaffold_23_FINAL_IR_20	183	0	o	Cytoplasmic							subfam1586			FALSE	FALSE	FALSE
20	Black	21	BLACK-SR-VP_26_10_2019_C_40cm_scaffold_23_FINAL_IR_21	9925	10596	0.406	BLACK-SR-VP_26_10_2019_C_40cm_scaffold_23_FINAL_IR_21	223	0	o	Cytoplasmic							subfam1888			FALSE	FALSE	FALSE
21	Black	22	BLACK-SR-VP_26_10_2019_C_40cm_scaffold_23_FINAL_IR_22	10849	11268	0.352	BLACK-SR-VP_26_10_2019_C_40cm_scaffold_23_FINAL_IR_22	139	0	o	Cytoplasmic							subfam1887			FALSE	FALSE	FALSE
22	Black	23	BLACK-SR-VP_26_10_2019_C_40cm_scaffold_23_FINAL_IR_23	11367	12251	0.354	BLACK-SR-VP_26_10_2019_C_40cm_scaffold_23_FINAL_IR_23	294	0	o	Cytoplasmic							subfam0737			FALSE	FALSE	FALSE
23	Black	24	BLACK-SR-VP_26_10_2019_C_40cm_scaffold_23_FINAL_IR_24	12327	12842	0.31	BLACK-SR-VP_26_10_2019_C_40cm_scaffold_23_FINAL_IR_24	171	0	o	Unknown							subfam1037			FALSE	FALSE	FALSE
24	Black	25	BLACK-SR-VP_26_10_2019_C_40cm_scaffold_23_FINAL_IR_25	13161	13295	0.37	BLACK-SR-VP_26_10_2019_C_40cm_scaffold_23_FINAL_IR_25	44	0	i	Cytoplasmic							subfam1670	PF11023.8	DUF2614	FALSE	FALSE	FALSE
25	Black	26	BLACK-SR-VP_26_10_2019_C_40cm_scaffold_23_FINAL_IR_26	13267	13641	0.387	BLACK-SR-VP_26_10_2019_C_40cm_scaffold_23_FINAL_IR_26	124	0	o	Cytoplasmic							subfam2555			FALSE	FALSE	FALSE
26	Black	27	BLACK-SR-VP_26_10_2019_C_40cm_scaffold_23_FINAL_IR_27	13643	13807	0.291	BLACK-SR-VP_26_10_2019_C_40cm_scaffold_23_FINAL_IR_27	54	0	i	Cytoplasmic							subfam1653			FALSE	FALSE	FALSE
27	Black	28	BLACK-SR-VP_26_10_2019_C_40cm_scaffold_23_FINAL_IR_28	13814	14236	0.343	BLACK-SR-VP_26_10_2019_C_40cm_scaffold_23_FINAL_IR_28	140	0	o	Cytoplasmic							subfam0105	PF03692.15	CxxCxxCC	FALSE	FALSE	FALSE
28	Black	29	BLACK-SR-VP_26_10_2019_C_40cm_scaffold_23_FINAL_IR_29	14241	14528	0.347	BLACK-SR-VP_26_10_2019_C_40cm_scaffold_23_FINAL_IR_29	95	0	o	Cytoplasmic							subfam0602			FALSE	FALSE	FALSE
29	Black	30	BLACK-SR-VP_26_10_2019_C_40cm_scaffold_23_FINAL_IR_30	14560	14676	0.342	BLACK-SR-VP_26_10_2019_C_40cm_scaffold_23_FINAL_IR_30	38	1	o15-34i	CytoplasmicMembrane							subfam1949			FALSE	FALSE	FALSE
30	Black	31	BLACK-SR-VP_26_10_2019_C_40cm_scaffold_23_FINAL_IR_31	14734	15066	0.3	BLACK-SR-VP_26_10_2019_C_40cm_scaffold_23_FINAL_IR_31	110	0	i	Cytoplasmic	K17070	dichloromethane dehalogenase [EC:4.5.1.3]	PF00085	Thioredoxin	IPR013766	Thioredoxin domain	subfam0601	PF02630.14|PF01323.20	SCO1-SenC DSBA	FALSE	FALSE	TRUE
31	Black	32	BLACK-SR-VP_26_10_2019_C_40cm_scaffold_23_FINAL_IR_32	15121	15384	0.311	BLACK-SR-VP_26_10_2019_C_40cm_scaffold_23_FINAL_IR_32	87	0	o	Cytoplasmic							subfam0690			FALSE	FALSE	FALSE
32	Black	33	BLACK-SR-VP_26_10_2019_C_40cm_scaffold_23_FINAL_IR_33	15416	15961	0.361	BLACK-SR-VP_26_10_2019_C_40cm_scaffold_23_FINAL_IR_33	181	0	o	Cytoplasmic							subfam1682			FALSE	FALSE	FALSE
33	Black	34	BLACK-SR-VP_26_10_2019_C_40cm_scaffold_23_FINAL_IR_34	15972	16217	0.317	BLACK-SR-VP_26_10_2019_C_40cm_scaffold_23_FINAL_IR_34	81	0	i	Cytoplasmic							subfam1994			FALSE	FALSE	FALSE
34	Black	35	BLACK-SR-VP_26_10_2019_C_40cm_scaffold_23_FINAL_IR_35	16221	16451	0.346	BLACK-SR-VP_26_10_2019_C_40cm_scaffold_23_FINAL_IR_35	76	0	o	Cytoplasmic							subfam0537			FALSE	FALSE	FALSE
35	Black	36	BLACK-SR-VP_26_10_2019_C_40cm_scaffold_23_FINAL_IR_36	16545	16799	0.294	BLACK-SR-VP_26_10_2019_C_40cm_scaffold_23_FINAL_IR_36	84	1	o15-37i	CytoplasmicMembrane							subfam0463			FALSE	FALSE	FALSE
36	Black	37	BLACK-SR-VP_26_10_2019_C_40cm_scaffold_23_FINAL_IR_37	16870	17298	0.394	BLACK-SR-VP_26_10_2019_C_40cm_scaffold_23_FINAL_IR_37	142	0	o	Cytoplasmic							subfam0427			FALSE	FALSE	FALSE
37	Black	38	BLACK-SR-VP_26_10_2019_C_40cm_scaffold_23_FINAL_IR_38	17373	17582	0.376	BLACK-SR-VP_26_10_2019_C_40cm_scaffold_23_FINAL_IR_38	69	0	o	Cytoplasmic							subfam1777			FALSE	FALSE	FALSE
38	Black	39	BLACK-SR-VP_26_10_2019_C_40cm_scaffold_23_FINAL_IR_39	17851	18024	0.287	BLACK-SR-VP_26_10_2019_C_40cm_scaffold_23_FINAL_IR_39	57	0	i	Cytoplasmic							subfam1129			FALSE	FALSE	FALSE
39	Black	40	BLACK-SR-VP_26_10_2019_C_40cm_scaffold_23_FINAL_IR_40	18048	18263	0.352	BLACK-SR-VP_26_10_2019_C_40cm_scaffold_23_FINAL_IR_40	71	0	i	Cytoplasmic							subfam2020			FALSE	FALSE	FALSE
40	Black	41	BLACK-SR-VP_26_10_2019_C_40cm_scaffold_23_FINAL_IR_41	18324	18653	0.303	BLACK-SR-VP_26_10_2019_C_40cm_scaffold_23_FINAL_IR_41	109	2	i9-31o41-63i	CytoplasmicMembrane							subfam1781			FALSE	FALSE	FALSE
41	Black	42	BLACK-SR-VP_26_10_2019_C_40cm_scaffold_23_FINAL_IR_42	18716	19003	0.358	BLACK-SR-VP_26_10_2019_C_40cm_scaffold_23_FINAL_IR_42	95	0	o	Unknown			PF10077	Uncharacterized protein conserved in bacteria (DUF2314)	IPR018756	Domain of unknown function DUF2314	subfam0888	PF10077.9	DUF2314	FALSE	FALSE	FALSE
42	Black	43	BLACK-SR-VP_26_10_2019_C_40cm_scaffold_23_FINAL_IR_43	19078	19905	0.297	BLACK-SR-VP_26_10_2019_C_40cm_scaffold_23_FINAL_IR_43	275	0	o	Cytoplasmic							subfam0431	PF11645.8	PDDEXK_5	FALSE	FALSE	TRUE
43	Black	44	BLACK-SR-VP_26_10_2019_C_40cm_scaffold_23_FINAL_IR_44	19946	22792	0.368	BLACK-SR-VP_26_10_2019_C_40cm_scaffold_23_FINAL_IR_44	948	0	o	Cytoplasmic			PF00270|PF00271	DEAD/DEAH box helicase|Helicase conserved C-terminal domain	IPR011545|IPR001650	DEAD/DEAH box helicase domain|Helicase, C-terminal	subfam0615	PF02399.15	Herpes_ori_bp	TRUE	FALSE	FALSE
44	Black	45	BLACK-SR-VP_26_10_2019_C_40cm_scaffold_23_FINAL_IR_45	22827	23147	0.34	BLACK-SR-VP_26_10_2019_C_40cm_scaffold_23_FINAL_IR_45	106	0	i	Cytoplasmic							subfam1313			FALSE	FALSE	FALSE
45	Black	46	BLACK-SR-VP_26_10_2019_C_40cm_scaffold_23_FINAL_IR_46	23198	23335	0.326	BLACK-SR-VP_26_10_2019_C_40cm_scaffold_23_FINAL_IR_46	45	0	o	Cytoplasmic							subfam1144			FALSE	FALSE	FALSE
46	Black	47	BLACK-SR-VP_26_10_2019_C_40cm_scaffold_23_FINAL_IR_47	23409	23903	0.345	BLACK-SR-VP_26_10_2019_C_40cm_scaffold_23_FINAL_IR_47	164	2	i116-133o137-159i	Cytoplasmic							subfam2116			FALSE	FALSE	FALSE
47	Black	48	BLACK-SR-VP_26_10_2019_C_40cm_scaffold_23_FINAL_IR_48	23933	24154	0.252	BLACK-SR-VP_26_10_2019_C_40cm_scaffold_23_FINAL_IR_48	73	0	o	Cytoplasmic							subfam0994			FALSE	FALSE	FALSE
48	Black	49	BLACK-SR-VP_26_10_2019_C_40cm_scaffold_23_FINAL_IR_49	24175	24339	0.279	BLACK-SR-VP_26_10_2019_C_40cm_scaffold_23_FINAL_IR_49	54	0	i	Cytoplasmic							subfam2164			FALSE	FALSE	FALSE
49	Black	50	BLACK-SR-VP_26_10_2019_C_40cm_scaffold_23_FINAL_IR_50	24342	24734	0.361	BLACK-SR-VP_26_10_2019_C_40cm_scaffold_23_FINAL_IR_50	130	0	o	Cytoplasmic							subfam2473			FALSE	FALSE	TRUE
50	Black	51	BLACK-SR-VP_26_10_2019_C_40cm_scaffold_23_FINAL_IR_51	24796	25125	0.318	BLACK-SR-VP_26_10_2019_C_40cm_scaffold_23_FINAL_IR_51	109	0	i	Cytoplasmic							subfam2502			FALSE	FALSE	FALSE
51	Black	52	BLACK-SR-VP_26_10_2019_C_40cm_scaffold_23_FINAL_IR_52	25176	25424	0.365	BLACK-SR-VP_26_10_2019_C_40cm_scaffold_23_FINAL_IR_52	82	0	i	Cytoplasmic							subfam2458			FALSE	FALSE	FALSE
52	Black	53	BLACK-SR-VP_26_10_2019_C_40cm_scaffold_23_FINAL_IR_53	25462	25863	0.306	BLACK-SR-VP_26_10_2019_C_40cm_scaffold_23_FINAL_IR_53	133	0	o	Unknown							subfam1038			FALSE	FALSE	FALSE
53	Black	54	BLACK-SR-VP_26_10_2019_C_40cm_scaffold_23_FINAL_IR_54	25961	26173	0.3	BLACK-SR-VP_26_10_2019_C_40cm_scaffold_23_FINAL_IR_54	70	0	i	Cytoplasmic							subfam2035	PF18073.1	Rubredoxin_2	FALSE	FALSE	FALSE
54	Black	55	BLACK-SR-VP_26_10_2019_C_40cm_scaffold_23_FINAL_IR_55	26119	26607	0.348	BLACK-SR-VP_26_10_2019_C_40cm_scaffold_23_FINAL_IR_55	162	0	o	Cytoplasmic							subfam1416			FALSE	FALSE	FALSE
55	Black	56	BLACK-SR-VP_26_10_2019_C_40cm_scaffold_23_FINAL_IR_56	26698	27885	0.352	BLACK-SR-VP_26_10_2019_C_40cm_scaffold_23_FINAL_IR_56	395	0	o	Cytoplasmic	K10979	DNA end-binding protein Ku	PF02735	Ku70/Ku80 beta-barrel domain	IPR006164	Ku70/Ku80 beta-barrel domain	subfam0158	PF02735.16	Ku	FALSE	FALSE	FALSE
56	Black	57	BLACK-SR-VP_26_10_2019_C_40cm_scaffold_23_FINAL_IR_57	27902	28132	0.411	BLACK-SR-VP_26_10_2019_C_40cm_scaffold_23_FINAL_IR_57	76	0	o	Cytoplasmic							subfam2289			FALSE	FALSE	FALSE
57	Black	58	BLACK-SR-VP_26_10_2019_C_40cm_scaffold_23_FINAL_IR_58	28140	29063	0.326	BLACK-SR-VP_26_10_2019_C_40cm_scaffold_23_FINAL_IR_58	307	0	o	Cytoplasmic			PF01068	ATP dependent DNA ligase domain	IPR012310	DNA ligase, ATP-dependent, central	subfam0292	PF16542.5|PF04679.15	PNKP_ligase DNA_ligase_A_C	FALSE	FALSE	FALSE
58	Black	59	BLACK-SR-VP_26_10_2019_C_40cm_scaffold_23_FINAL_IR_59	29150	29707	0.389	BLACK-SR-VP_26_10_2019_C_40cm_scaffold_23_FINAL_IR_59	185	0	o	Cytoplasmic	K08281	nicotinamidase/pyrazinamidase [EC:3.5.1.19 3.5.1.-]	PF00857	Isochorismatase family	IPR000868	Isochorismatase-like	subfam0432	PF00857.20	Isochorismatase	FALSE	FALSE	FALSE
59	Black	60	BLACK-SR-VP_26_10_2019_C_40cm_scaffold_23_FINAL_IR_60	29878	30054	0.249	BLACK-SR-VP_26_10_2019_C_40cm_scaffold_23_FINAL_IR_60	58	0	o	Cytoplasmic							subfam1691			FALSE	FALSE	FALSE
60	Black	61	BLACK-SR-VP_26_10_2019_C_40cm_scaffold_23_FINAL_IR_61	30093	30383	0.244	BLACK-SR-VP_26_10_2019_C_40cm_scaffold_23_FINAL_IR_61	96	0	o	Cytoplasmic							subfam1832	PF13151.6	DUF3990	FALSE	FALSE	FALSE
61	Black	62	BLACK-SR-VP_26_10_2019_C_40cm_scaffold_23_FINAL_IR_62	30387	31007	0.349	BLACK-SR-VP_26_10_2019_C_40cm_scaffold_23_FINAL_IR_62	206	0	o	Cytoplasmic							subfam1950			FALSE	FALSE	FALSE
62	Black	63	BLACK-SR-VP_26_10_2019_C_40cm_scaffold_23_FINAL_IR_63	31021	31341	0.259	BLACK-SR-VP_26_10_2019_C_40cm_scaffold_23_FINAL_IR_63	106	0	o	Cytoplasmic							subfam0260			FALSE	FALSE	FALSE
63	Black	64	BLACK-SR-VP_26_10_2019_C_40cm_scaffold_23_FINAL_IR_64	31370	31981	0.32	BLACK-SR-VP_26_10_2019_C_40cm_scaffold_23_FINAL_IR_64	203	0	o	Cytoplasmic							subfam0691			FALSE	FALSE	FALSE
64	Black	65	BLACK-SR-VP_26_10_2019_C_40cm_scaffold_23_FINAL_IR_65	32049	32555	0.347	BLACK-SR-VP_26_10_2019_C_40cm_scaffold_23_FINAL_IR_65	168	0	o	Cytoplasmic			PF13298	DNA polymerase Ligase (LigD)	IPR014144	DNA ligase D, 3'-phosphoesterase domain	subfam0211	PF13298.6	LigD_N	FALSE	FALSE	FALSE
65	Black	66	BLACK-SR-VP_26_10_2019_C_40cm_scaffold_23_FINAL_IR_66	32577	33029	0.272	BLACK-SR-VP_26_10_2019_C_40cm_scaffold_23_FINAL_IR_66	150	0	o	Cytoplasmic							subfam2215			FALSE	FALSE	FALSE
66	Black	67	BLACK-SR-VP_26_10_2019_C_40cm_scaffold_23_FINAL_IR_67	33090	33941	0.354	BLACK-SR-VP_26_10_2019_C_40cm_scaffold_23_FINAL_IR_67	283	0	o	Cytoplasmic			PF00254	FKBP-type peptidyl-prolyl cis-trans isomerase	IPR001179	FKBP-type peptidyl-prolyl cis-trans isomerase domain	subfam1931	PF18023.1	FKBP_N_2	FALSE	FALSE	FALSE
67	Black	68	BLACK-SR-VP_26_10_2019_C_40cm_scaffold_23_FINAL_IR_68	34127	34474	0.29	BLACK-SR-VP_26_10_2019_C_40cm_scaffold_23_FINAL_IR_68	115	0	o	Cytoplasmic							subfam2141			FALSE	FALSE	FALSE
68	Black	69	BLACK-SR-VP_26_10_2019_C_40cm_scaffold_23_FINAL_IR_69	34676	35293	0.343	BLACK-SR-VP_26_10_2019_C_40cm_scaffold_23_FINAL_IR_69	205	0	o	Unknown							subfam0869			FALSE	FALSE	FALSE
69	Black	70	BLACK-SR-VP_26_10_2019_C_40cm_scaffold_23_FINAL_IR_70	35235	35324	0.278	BLACK-SR-VP_26_10_2019_C_40cm_scaffold_23_FINAL_IR_70	29	0	i	Unknown										FALSE	FALSE	FALSE
70	Black	71	BLACK-SR-VP_26_10_2019_C_40cm_scaffold_23_FINAL_IR_71	35360	36076	0.363	BLACK-SR-VP_26_10_2019_C_40cm_scaffold_23_FINAL_IR_71	238	0	o	Cytoplasmic							subfam0713			FALSE	FALSE	FALSE
71	Black	72	BLACK-SR-VP_26_10_2019_C_40cm_scaffold_23_FINAL_IR_72	36106	36933	0.303	BLACK-SR-VP_26_10_2019_C_40cm_scaffold_23_FINAL_IR_72	275	0	o	Cytoplasmic							subfam0621			FALSE	FALSE	FALSE
72	Black	73	BLACK-SR-VP_26_10_2019_C_40cm_scaffold_23_FINAL_IR_73	37056	37205	0.32	BLACK-SR-VP_26_10_2019_C_40cm_scaffold_23_FINAL_IR_73	49	0	i	Cytoplasmic							subfam0779			FALSE	FALSE	FALSE
73	Black	74	BLACK-SR-VP_26_10_2019_C_40cm_scaffold_23_FINAL_IR_74	37202	37306	0.267	BLACK-SR-VP_26_10_2019_C_40cm_scaffold_23_FINAL_IR_74	34	0	o	Unknown										FALSE	FALSE	FALSE
74	Black	75	BLACK-SR-VP_26_10_2019_C_40cm_scaffold_23_FINAL_IR_75	37316	37522	0.357	BLACK-SR-VP_26_10_2019_C_40cm_scaffold_23_FINAL_IR_75	68	0	i	Cytoplasmic							subfam1076			FALSE	FALSE	FALSE
75	Black	76	BLACK-SR-VP_26_10_2019_C_40cm_scaffold_23_FINAL_IR_76	37601	37738	0.341	BLACK-SR-VP_26_10_2019_C_40cm_scaffold_23_FINAL_IR_76	45	0	o	Cytoplasmic							subfam2589			FALSE	FALSE	FALSE
76	Black	77	BLACK-SR-VP_26_10_2019_C_40cm_scaffold_23_FINAL_IR_77	37725	38120	0.308	BLACK-SR-VP_26_10_2019_C_40cm_scaffold_23_FINAL_IR_77	131	0	i	Cytoplasmic							subfam0091			FALSE	FALSE	FALSE
77	Black	78	BLACK-SR-VP_26_10_2019_C_40cm_scaffold_23_FINAL_IR_78	38127	38288	0.34	BLACK-SR-VP_26_10_2019_C_40cm_scaffold_23_FINAL_IR_78	53	0	i	Cytoplasmic							subfam0530			FALSE	FALSE	FALSE
78	Black	79	BLACK-SR-VP_26_10_2019_C_40cm_scaffold_23_FINAL_IR_79	38355	39278	0.364	BLACK-SR-VP_26_10_2019_C_40cm_scaffold_23_FINAL_IR_79	307	0	o	Cytoplasmic	K03841	fructose-1,6-bisphosphatase I [EC:3.1.3.11]	PF18913|PF00316	Fructose-1-6-bisphosphatase, C-terminal domain|Fructose-1-6-bisphosphatase, N-terminal domain	IPR044015|IPR033391	Fructose-1-6-bisphosphatase class 1, C-terminal|Fructose-1-6-bisphosphatase class I, N-terminal	subfam1086	PF00316.20	FBPase	FALSE	FALSE	FALSE
79	Black	80	BLACK-SR-VP_26_10_2019_C_40cm_scaffold_23_FINAL_IR_80	39315	39434	0.25	BLACK-SR-VP_26_10_2019_C_40cm_scaffold_23_FINAL_IR_80	39	1	i13-32o	Cytoplasmic										FALSE	FALSE	FALSE
80	Black	81	BLACK-SR-VP_26_10_2019_C_40cm_scaffold_23_FINAL_IR_81	39472	40413	0.307	BLACK-SR-VP_26_10_2019_C_40cm_scaffold_23_FINAL_IR_81	313	0	o	Cytoplasmic							subfam1127			FALSE	FALSE	FALSE
81	Black	82	BLACK-SR-VP_26_10_2019_C_40cm_scaffold_23_FINAL_IR_82	40442	40597	0.224	BLACK-SR-VP_26_10_2019_C_40cm_scaffold_23_FINAL_IR_82	51	0	o	Unknown							subfam1165			FALSE	FALSE	FALSE
82	Black	83	BLACK-SR-VP_26_10_2019_C_40cm_scaffold_23_FINAL_IR_83	40636	41460	0.322	BLACK-SR-VP_26_10_2019_C_40cm_scaffold_23_FINAL_IR_83	274	0	o	Cytoplasmic							subfam0620			FALSE	FALSE	FALSE
83	Black	84	BLACK-SR-VP_26_10_2019_C_40cm_scaffold_23_FINAL_IR_84	41596	41970	0.315	BLACK-SR-VP_26_10_2019_C_40cm_scaffold_23_FINAL_IR_84	124	0	o	Cytoplasmic							subfam0768			FALSE	FALSE	FALSE
84	Black	85	BLACK-SR-VP_26_10_2019_C_40cm_scaffold_23_FINAL_IR_85	42005	42991	0.336	BLACK-SR-VP_26_10_2019_C_40cm_scaffold_23_FINAL_IR_85	328	0	o	Cytoplasmic			PF14716|PF14791|PF14520	Helix-hairpin-helix domain|DNA polymerase beta thumb	IPR010996|IPR029398|-	DNA polymerase beta-like, N-terminal domain|DNA polymerase beta, thumb domain|-	subfam0274	PF14716.6|PF14520.6|PF14792.6|PF14791.6	HHH_8 HHH_5 DNA_pol_B_palm DNA_pol_B_thumb	FALSE	FALSE	FALSE
85	Black	86	BLACK-SR-VP_26_10_2019_C_40cm_scaffold_23_FINAL_IR_86	43292	43408	0.274	BLACK-SR-VP_26_10_2019_C_40cm_scaffold_23_FINAL_IR_86	38	1	o10-32i	CytoplasmicMembrane										FALSE	FALSE	FALSE
86	Black	87	BLACK-SR-VP_26_10_2019_C_40cm_scaffold_23_FINAL_IR_87	43641	44108	0.314	BLACK-SR-VP_26_10_2019_C_40cm_scaffold_23_FINAL_IR_87	155	0	o	Cytoplasmic							subfam2383			FALSE	FALSE	FALSE
87	Black	88	BLACK-SR-VP_26_10_2019_C_40cm_scaffold_23_FINAL_IR_88	44074	44274	0.328	BLACK-SR-VP_26_10_2019_C_40cm_scaffold_23_FINAL_IR_88	66	2	i13-30o35-54i	CytoplasmicMembrane							subfam1403			FALSE	FALSE	FALSE
88	Black	89	BLACK-SR-VP_26_10_2019_C_40cm_scaffold_23_FINAL_IR_89	44311	44634	0.352	BLACK-SR-VP_26_10_2019_C_40cm_scaffold_23_FINAL_IR_89	107	0	i	Cytoplasmic			PF09876	Predicted metal-binding protein (DUF2103)	IPR018664	Protein of unknown function DUF2103, metal-binding	subfam0332	PF09876.9	DUF2103	FALSE	FALSE	FALSE
89	Black	90	BLACK-SR-VP_26_10_2019_C_40cm_scaffold_23_FINAL_IR_90	44709	44855	0.299	BLACK-SR-VP_26_10_2019_C_40cm_scaffold_23_FINAL_IR_90	48	1	o6-28i	Cytoplasmic							subfam1818			FALSE	FALSE	FALSE
90	Black	91	BLACK-SR-VP_26_10_2019_C_40cm_scaffold_23_FINAL_IR_91	44996	45865	0.362	BLACK-SR-VP_26_10_2019_C_40cm_scaffold_23_FINAL_IR_91	289	0	o	Cytoplasmic							subfam0538			FALSE	FALSE	FALSE
91	Black	92	BLACK-SR-VP_26_10_2019_C_40cm_scaffold_23_FINAL_IR_92	45962	46138	0.316	BLACK-SR-VP_26_10_2019_C_40cm_scaffold_23_FINAL_IR_92	58	0	i	Cytoplasmic							subfam0497			FALSE	FALSE	FALSE
92	Black	93	BLACK-SR-VP_26_10_2019_C_40cm_scaffold_23_FINAL_IR_93	46150	46284	0.378	BLACK-SR-VP_26_10_2019_C_40cm_scaffold_23_FINAL_IR_93	44	0	o	Cytoplasmic										FALSE	FALSE	FALSE
93	Black	94	BLACK-SR-VP_26_10_2019_C_40cm_scaffold_23_FINAL_IR_94	46325	47221	0.272	BLACK-SR-VP_26_10_2019_C_40cm_scaffold_23_FINAL_IR_94	298	0	o	Cytoplasmic							subfam1226			FALSE	FALSE	FALSE
94	Black	95	BLACK-SR-VP_26_10_2019_C_40cm_scaffold_23_FINAL_IR_95	47230	47520	0.388	BLACK-SR-VP_26_10_2019_C_40cm_scaffold_23_FINAL_IR_95	96	0	o	Cytoplasmic							subfam2451			FALSE	FALSE	FALSE
95	Black	96	BLACK-SR-VP_26_10_2019_C_40cm_scaffold_23_FINAL_IR_96	47574	47864	0.423	BLACK-SR-VP_26_10_2019_C_40cm_scaffold_23_FINAL_IR_96	96	0	i	Cytoplasmic							subfam0440			FALSE	FALSE	FALSE
96	Black	97	BLACK-SR-VP_26_10_2019_C_40cm_scaffold_23_FINAL_IR_97	48587	48988	0.415	BLACK-SR-VP_26_10_2019_C_40cm_scaffold_23_FINAL_IR_97	133	0	o	Cytoplasmic							subfam1834			FALSE	FALSE	TRUE
97	Black	98	BLACK-SR-VP_26_10_2019_C_40cm_scaffold_23_FINAL_IR_98	49222	49545	0.336	BLACK-SR-VP_26_10_2019_C_40cm_scaffold_23_FINAL_IR_98	107	0	i	Cytoplasmic							subfam1307			FALSE	FALSE	FALSE
98	Black	99	BLACK-SR-VP_26_10_2019_C_40cm_scaffold_23_FINAL_IR_99	49581	50126	0.308	BLACK-SR-VP_26_10_2019_C_40cm_scaffold_23_FINAL_IR_99	181	0	o	Cytoplasmic							subfam1923			FALSE	FALSE	FALSE
99	Black	100	BLACK-SR-VP_26_10_2019_C_40cm_scaffold_23_FINAL_IR_100	50302	50454	0.307	BLACK-SR-VP_26_10_2019_C_40cm_scaffold_23_FINAL_IR_100	50	0	o	Cytoplasmic										FALSE	FALSE	FALSE
100	Black	101	BLACK-SR-VP_26_10_2019_C_40cm_scaffold_23_FINAL_IR_101	50460	50723	0.303	BLACK-SR-VP_26_10_2019_C_40cm_scaffold_23_FINAL_IR_101	87	0	o	Cytoplasmic							subfam0585			FALSE	FALSE	FALSE
101	Black	102	BLACK-SR-VP_26_10_2019_C_40cm_scaffold_23_FINAL_IR_102	50791	51093	0.343	BLACK-SR-VP_26_10_2019_C_40cm_scaffold_23_FINAL_IR_102	100	0	o	Cytoplasmic							subfam0967			FALSE	FALSE	FALSE
102	Black	103	BLACK-SR-VP_26_10_2019_C_40cm_scaffold_23_FINAL_IR_103	51127	51366	0.308	BLACK-SR-VP_26_10_2019_C_40cm_scaffold_23_FINAL_IR_103	79	0	o	Cytoplasmic							subfam1419			FALSE	FALSE	FALSE
103	Black	104	BLACK-SR-VP_26_10_2019_C_40cm_scaffold_23_FINAL_IR_104	51459	52289	0.339	BLACK-SR-VP_26_10_2019_C_40cm_scaffold_23_FINAL_IR_104	276	0	o	Cytoplasmic							subfam1148			FALSE	FALSE	TRUE
104	Black	105	BLACK-SR-VP_26_10_2019_C_40cm_scaffold_23_FINAL_IR_105	52312	52956	0.369	BLACK-SR-VP_26_10_2019_C_40cm_scaffold_23_FINAL_IR_105	214	0	o	Cytoplasmic							subfam0780			TRUE	FALSE	FALSE
105	Black	106	BLACK-SR-VP_26_10_2019_C_40cm_scaffold_23_FINAL_IR_106	53156	53335	0.306	BLACK-SR-VP_26_10_2019_C_40cm_scaffold_23_FINAL_IR_106	59	2	i12-34o38-57i	CytoplasmicMembrane							subfam1936			FALSE	FALSE	FALSE
106	Black	107	BLACK-SR-VP_26_10_2019_C_40cm_scaffold_23_FINAL_IR_107	53373	54110	0.322	BLACK-SR-VP_26_10_2019_C_40cm_scaffold_23_FINAL_IR_107	245	0	o	Cytoplasmic			PF09414	RNA ligase	IPR021122	RNA ligase domain, REL/Rln2	subfam1956	PF09511.10	RNA_lig_T4_1	TRUE	FALSE	FALSE
107	Black	108	BLACK-SR-VP_26_10_2019_C_40cm_scaffold_23_FINAL_IR_108	54256	54594	0.301	BLACK-SR-VP_26_10_2019_C_40cm_scaffold_23_FINAL_IR_108	112	0	i	Cytoplasmic							subfam0342			FALSE	FALSE	FALSE
108	Black	109	BLACK-SR-VP_26_10_2019_C_40cm_scaffold_23_FINAL_IR_109	54672	54986	0.346	BLACK-SR-VP_26_10_2019_C_40cm_scaffold_23_FINAL_IR_109	104	0	o	Cytoplasmic							subfam0092			FALSE	FALSE	FALSE
109	Black	110	BLACK-SR-VP_26_10_2019_C_40cm_scaffold_23_FINAL_IR_110	55014	55832	0.31	BLACK-SR-VP_26_10_2019_C_40cm_scaffold_23_FINAL_IR_110	272	0	o	Cytoplasmic							subfam0607			TRUE	FALSE	FALSE
110	Black	111	BLACK-SR-VP_26_10_2019_C_40cm_scaffold_23_FINAL_IR_111	56171	56500	0.336	BLACK-SR-VP_26_10_2019_C_40cm_scaffold_23_FINAL_IR_111	109	0	o	Cytoplasmic							subfam1322			FALSE	TRUE	FALSE
111	Black	112	BLACK-SR-VP_26_10_2019_C_40cm_scaffold_23_FINAL_IR_112	56608	58551	0.315	BLACK-SR-VP_26_10_2019_C_40cm_scaffold_23_FINAL_IR_112	647	11	i54-76o147-169i185-207o212-229i238-255o260-275i282-304o343-365i372-391o396-418i425-444o	CytoplasmicMembrane			PF02516	Oligosaccharyl transferase STT3 subunit	IPR003674	Oligosaccharyl transferase, STT3 subunit	subfam0987	PF10034.9	Dpy19	FALSE	FALSE	FALSE
112	Black	113	BLACK-SR-VP_26_10_2019_C_40cm_scaffold_23_FINAL_IR_113	58667	58972	0.324	BLACK-SR-VP_26_10_2019_C_40cm_scaffold_23_FINAL_IR_113	101	0	i	Cytoplasmic							subfam1026			FALSE	FALSE	FALSE
113	Black	114	BLACK-SR-VP_26_10_2019_C_40cm_scaffold_23_FINAL_IR_114	59048	59167	0.317	BLACK-SR-VP_26_10_2019_C_40cm_scaffold_23_FINAL_IR_114	39	0	i	Extracellular							subfam2001			FALSE	FALSE	FALSE
114	Black	115	BLACK-SR-VP_26_10_2019_C_40cm_scaffold_23_FINAL_IR_115	59164	61620	0.352	BLACK-SR-VP_26_10_2019_C_40cm_scaffold_23_FINAL_IR_115	818	0	o	Unknown			PF00136|PF03104	DNA polymerase family B|DNA polymerase family B, exonuclease domain	IPR006134|IPR006133	DNA-directed DNA polymerase, family B, multifunctional domain|DNA-directed DNA polymerase, family B, exonuclease domain	subfam0942	PF03104.19|PF00136.21	DNA_pol_B_exo1 DNA_pol_B	FALSE	FALSE	TRUE
115	Black	116	BLACK-SR-VP_26_10_2019_C_40cm_scaffold_23_FINAL_IR_116	61775	62227	0.302	BLACK-SR-VP_26_10_2019_C_40cm_scaffold_23_FINAL_IR_116	150	0	o	Cytoplasmic							subfam0747			FALSE	FALSE	FALSE
116	Black	117	BLACK-SR-VP_26_10_2019_C_40cm_scaffold_23_FINAL_IR_117	62224	62553	0.318	BLACK-SR-VP_26_10_2019_C_40cm_scaffold_23_FINAL_IR_117	109	0	o	Cytoplasmic							subfam1245			FALSE	FALSE	FALSE
117	Black	118	BLACK-SR-VP_26_10_2019_C_40cm_scaffold_23_FINAL_IR_118	62611	63234	0.255	BLACK-SR-VP_26_10_2019_C_40cm_scaffold_23_FINAL_IR_118	207	0	o	Cytoplasmic			PF12694	Circularly permutated YpsA SLOG family	IPR024755	Circularly permutated YpsA SLOG	subfam0180	PF12694.7	cpYpsA	FALSE	FALSE	FALSE
118	Black	119	BLACK-SR-VP_26_10_2019_C_40cm_scaffold_23_FINAL_IR_119	63257	63460	0.265	BLACK-SR-VP_26_10_2019_C_40cm_scaffold_23_FINAL_IR_119	67	1	o4-21i	CytoplasmicMembrane							subfam1963			FALSE	FALSE	FALSE
119	Black	120	BLACK-SR-VP_26_10_2019_C_40cm_scaffold_23_FINAL_IR_120	63519	63803	0.291	BLACK-SR-VP_26_10_2019_C_40cm_scaffold_23_FINAL_IR_120	94	0	o	Cytoplasmic							subfam0752			FALSE	TRUE	FALSE
120	Black	121	BLACK-SR-VP_26_10_2019_C_40cm_scaffold_23_FINAL_IR_121	63898	67026	0.314	BLACK-SR-VP_26_10_2019_C_40cm_scaffold_23_FINAL_IR_121	1042	0	o	Unknown			PF00271|PF04851|PF14528|PF14890	Helicase conserved C-terminal domain|Type III restriction enzyme, res subunit|LAGLIDADG-like domain|Intein splicing domain	IPR001650|IPR006935|IPR004860|-	Helicase, C-terminal|Helicase/UvrB, N-terminal|Homing endonuclease, LAGLIDADG|-	subfam0999	PF05203.16	Hom_end_hint	FALSE	FALSE	TRUE
121	Black	122	BLACK-SR-VP_26_10_2019_C_40cm_scaffold_23_FINAL_IR_122	66974	67447	0.327	BLACK-SR-VP_26_10_2019_C_40cm_scaffold_23_FINAL_IR_122	157	0	o	Cytoplasmic							subfam1130	PF12677.7|PF06044.12	DUF3797 DpnI	FALSE	FALSE	FALSE
122	Black	123	BLACK-SR-VP_26_10_2019_C_40cm_scaffold_23_FINAL_IR_123	67453	67677	0.302	BLACK-SR-VP_26_10_2019_C_40cm_scaffold_23_FINAL_IR_123	74	0	i	Cytoplasmic							subfam0625	PF06044.12	DpnI	FALSE	FALSE	FALSE
123	Black	124	BLACK-SR-VP_26_10_2019_C_40cm_scaffold_23_FINAL_IR_124	67863	68315	0.285	BLACK-SR-VP_26_10_2019_C_40cm_scaffold_23_FINAL_IR_124	150	0	o	Cytoplasmic							subfam0150			TRUE	FALSE	FALSE
124	Black	125	BLACK-SR-VP_26_10_2019_C_40cm_scaffold_23_FINAL_IR_125	68303	68437	0.296	BLACK-SR-VP_26_10_2019_C_40cm_scaffold_23_FINAL_IR_125	44	0	i	Unknown										FALSE	FALSE	FALSE
125	Black	126	BLACK-SR-VP_26_10_2019_C_40cm_scaffold_23_FINAL_IR_126	68540	68803	0.386	BLACK-SR-VP_26_10_2019_C_40cm_scaffold_23_FINAL_IR_126	87	2	i32-51o56-78i	CytoplasmicMembrane							subfam2544			FALSE	FALSE	FALSE
126	Black	127	BLACK-SR-VP_26_10_2019_C_40cm_scaffold_23_FINAL_IR_127	68800	69108	0.411	BLACK-SR-VP_26_10_2019_C_40cm_scaffold_23_FINAL_IR_127	102	1	o23-57i	CytoplasmicMembrane							subfam2544			FALSE	FALSE	FALSE
127	Black	128	BLACK-SR-VP_26_10_2019_C_40cm_scaffold_23_FINAL_IR_128	69738	70040	0.386	BLACK-SR-VP_26_10_2019_C_40cm_scaffold_23_FINAL_IR_128	100	0	o	Cytoplasmic										FALSE	FALSE	FALSE
128	Black	129	BLACK-SR-VP_26_10_2019_C_40cm_scaffold_23_FINAL_IR_129	71074	71433	0.317	BLACK-SR-VP_26_10_2019_C_40cm_scaffold_23_FINAL_IR_129	119	0	i	Cytoplasmic							subfam1478			FALSE	FALSE	FALSE
129	Black	130	BLACK-SR-VP_26_10_2019_C_40cm_scaffold_23_FINAL_IR_130	71449	73065	0.397	BLACK-SR-VP_26_10_2019_C_40cm_scaffold_23_FINAL_IR_130	538	0	o	Cytoplasmic			PF05731	TROVE domain	IPR008858	TROVE domain	subfam2132	PF05731.11	TROVE	TRUE	FALSE	FALSE
130	Black	131	BLACK-SR-VP_26_10_2019_C_40cm_scaffold_23_FINAL_IR_131	73205	73492	0.361	BLACK-SR-VP_26_10_2019_C_40cm_scaffold_23_FINAL_IR_131	95	0	i	Cytoplasmic							subfam0022			FALSE	FALSE	FALSE
131	Black	132	BLACK-SR-VP_26_10_2019_C_40cm_scaffold_23_FINAL_IR_132	73489	73590	0.304	BLACK-SR-VP_26_10_2019_C_40cm_scaffold_23_FINAL_IR_132	33	0	i	Cytoplasmic										FALSE	FALSE	FALSE
132	Black	133	BLACK-SR-VP_26_10_2019_C_40cm_scaffold_23_FINAL_IR_133	73577	74692	0.355	BLACK-SR-VP_26_10_2019_C_40cm_scaffold_23_FINAL_IR_133	371	0	o	Cytoplasmic							subfam0273	PF04139.13	Rad9	TRUE	FALSE	FALSE
133	Black	134	BLACK-SR-VP_26_10_2019_C_40cm_scaffold_23_FINAL_IR_134	74692	75795	0.272	BLACK-SR-VP_26_10_2019_C_40cm_scaffold_23_FINAL_IR_134	367	0	o	Cytoplasmic							subfam2252			FALSE	FALSE	FALSE
134	Black	135	BLACK-SR-VP_26_10_2019_C_40cm_scaffold_23_FINAL_IR_135	75980	76498	0.447	BLACK-SR-VP_26_10_2019_C_40cm_scaffold_23_FINAL_IR_135	172	0	o	Cytoplasmic							subfam0643			FALSE	FALSE	TRUE
135	Black	136	BLACK-SR-VP_26_10_2019_C_40cm_scaffold_23_FINAL_IR_136	76531	77304	0.332	BLACK-SR-VP_26_10_2019_C_40cm_scaffold_23_FINAL_IR_136	257	0	o	Cytoplasmic							subfam0431	PF11645.8	PDDEXK_5	FALSE	FALSE	TRUE
136	Black	137	BLACK-SR-VP_26_10_2019_C_40cm_scaffold_23_FINAL_IR_137	77650	78012	0.295	BLACK-SR-VP_26_10_2019_C_40cm_scaffold_23_FINAL_IR_137	120	0	o	Cytoplasmic							subfam1848			TRUE	FALSE	FALSE
137	Black	138	BLACK-SR-VP_26_10_2019_C_40cm_scaffold_23_FINAL_IR_138	78071	78682	0.34	BLACK-SR-VP_26_10_2019_C_40cm_scaffold_23_FINAL_IR_138	203	0	o	Cytoplasmic							subfam0464	PF00303.19	Thymidylat_synt	FALSE	FALSE	FALSE
138	Black	139	BLACK-SR-VP_26_10_2019_C_40cm_scaffold_23_FINAL_IR_139	78669	78902	0.333	BLACK-SR-VP_26_10_2019_C_40cm_scaffold_23_FINAL_IR_139	77	0	o	Unknown										FALSE	FALSE	FALSE
139	Black	140	BLACK-SR-VP_26_10_2019_C_40cm_scaffold_23_FINAL_IR_140	78911	79240	0.309	BLACK-SR-VP_26_10_2019_C_40cm_scaffold_23_FINAL_IR_140	109	0	o	Unknown							subfam1813			FALSE	FALSE	FALSE
140	Black	141	BLACK-SR-VP_26_10_2019_C_40cm_scaffold_23_FINAL_IR_141	79382	80191	0.337	BLACK-SR-VP_26_10_2019_C_40cm_scaffold_23_FINAL_IR_141	269	0	o	Cytoplasmic			PF13479	AAA domain	-	-	subfam0375	PF00154.21	RecA	FALSE	TRUE	FALSE
141	Black	142	BLACK-SR-VP_26_10_2019_C_40cm_scaffold_23_FINAL_IR_142	80209	80442	0.325	BLACK-SR-VP_26_10_2019_C_40cm_scaffold_23_FINAL_IR_142	77	0	i	Unknown							subfam1709			FALSE	TRUE	FALSE
142	Black	143	BLACK-SR-VP_26_10_2019_C_40cm_scaffold_23_FINAL_IR_143	80532	80804	0.326	BLACK-SR-VP_26_10_2019_C_40cm_scaffold_23_FINAL_IR_143	90	0	o	Cytoplasmic							subfam1964			FALSE	FALSE	FALSE
143	Black	144	BLACK-SR-VP_26_10_2019_C_40cm_scaffold_23_FINAL_IR_144	80856	81101	0.325	BLACK-SR-VP_26_10_2019_C_40cm_scaffold_23_FINAL_IR_144	81	0	o	Cytoplasmic							subfam1246			FALSE	FALSE	FALSE
144	Black	145	BLACK-SR-VP_26_10_2019_C_40cm_scaffold_23_FINAL_IR_145	81635	81775	0.333	BLACK-SR-VP_26_10_2019_C_40cm_scaffold_23_FINAL_IR_145	46	0	i	Cytoplasmic										FALSE	FALSE	FALSE
145	Black	146	BLACK-SR-VP_26_10_2019_C_40cm_scaffold_23_FINAL_IR_146	81908	82051	0.354	BLACK-SR-VP_26_10_2019_C_40cm_scaffold_23_FINAL_IR_146	47	0	i	Cytoplasmic							subfam0519			FALSE	FALSE	FALSE
146	Black	147	BLACK-SR-VP_26_10_2019_C_40cm_scaffold_23_FINAL_IR_147	82061	82573	0.302	BLACK-SR-VP_26_10_2019_C_40cm_scaffold_23_FINAL_IR_147	170	0	o	Cytoplasmic							subfam1491			TRUE	FALSE	FALSE
147	Black	148	BLACK-SR-VP_26_10_2019_C_40cm_scaffold_23_FINAL_IR_148	82570	82734	0.261	BLACK-SR-VP_26_10_2019_C_40cm_scaffold_23_FINAL_IR_148	54	1	o15-37i	CytoplasmicMembrane										FALSE	FALSE	FALSE
148	Black	149	BLACK-SR-VP_26_10_2019_C_40cm_scaffold_23_FINAL_IR_149	82839	83663	0.339	BLACK-SR-VP_26_10_2019_C_40cm_scaffold_23_FINAL_IR_149	274	0	o	Cytoplasmic							subfam2229			FALSE	FALSE	FALSE
149	Black	150	BLACK-SR-VP_26_10_2019_C_40cm_scaffold_23_FINAL_IR_150	83732	84169	0.301	BLACK-SR-VP_26_10_2019_C_40cm_scaffold_23_FINAL_IR_150	145	0	o	Cytoplasmic							subfam0405			FALSE	FALSE	FALSE
150	Black	151	BLACK-SR-VP_26_10_2019_C_40cm_scaffold_23_FINAL_IR_151	84319	85770	0.371	BLACK-SR-VP_26_10_2019_C_40cm_scaffold_23_FINAL_IR_151	483	0	o	Cytoplasmic			PF01555	DNA methylase	IPR002941	DNA methylase N-4/N-6	subfam0757	PF01555.18|PF06962.12|PF01555.18	N6_N4_Mtase rRNA_methylase N6_N4_Mtase	FALSE	FALSE	FALSE
151	Black	152	BLACK-SR-VP_26_10_2019_C_40cm_scaffold_23_FINAL_IR_152	85767	85904	0.217	BLACK-SR-VP_26_10_2019_C_40cm_scaffold_23_FINAL_IR_152	45	0	i	Unknown										FALSE	FALSE	FALSE
152	Black	153	BLACK-SR-VP_26_10_2019_C_40cm_scaffold_23_FINAL_IR_153	85922	86461	0.335	BLACK-SR-VP_26_10_2019_C_40cm_scaffold_23_FINAL_IR_153	179	0	o	Cytoplasmic										FALSE	FALSE	FALSE
153	Black	154	BLACK-SR-VP_26_10_2019_C_40cm_scaffold_23_FINAL_IR_154	86548	87069	0.337	BLACK-SR-VP_26_10_2019_C_40cm_scaffold_23_FINAL_IR_154	173	0	o	Cytoplasmic							subfam0238	PF14464.6	Prok-JAB	FALSE	FALSE	TRUE
154	Black	155	BLACK-SR-VP_26_10_2019_C_40cm_scaffold_23_FINAL_IR_155	87099	87368	0.378	BLACK-SR-VP_26_10_2019_C_40cm_scaffold_23_FINAL_IR_155	89	0	o	Cytoplasmic							subfam0166			FALSE	FALSE	TRUE
155	Black	156	BLACK-SR-VP_26_10_2019_C_40cm_scaffold_23_FINAL_IR_156	87402	87863	0.338	BLACK-SR-VP_26_10_2019_C_40cm_scaffold_23_FINAL_IR_156	153	0	o	Cytoplasmic			PF13597	Anaerobic ribonucleoside-triphosphate reductase	IPR012833	Ribonucleoside-triphosphate reductase, anaerobic	subfam0216	PF03604.13|PF13597.6	DNA_RNApol_7kD NRDD	TRUE	FALSE	FALSE
156	Black	157	BLACK-SR-VP_26_10_2019_C_40cm_scaffold_23_FINAL_IR_157	87881	88603	0.339	BLACK-SR-VP_26_10_2019_C_40cm_scaffold_23_FINAL_IR_157	240	0	o	Cytoplasmic							subfam1108			TRUE	FALSE	FALSE
157	Black	158	BLACK-SR-VP_26_10_2019_C_40cm_scaffold_23_FINAL_IR_158	88796	89323	0.269	BLACK-SR-VP_26_10_2019_C_40cm_scaffold_23_FINAL_IR_158	175	0	o	Cytoplasmic							subfam2426			FALSE	FALSE	TRUE
158	Black	159	BLACK-SR-VP_26_10_2019_C_40cm_scaffold_23_FINAL_IR_159	89394	90359	0.319	BLACK-SR-VP_26_10_2019_C_40cm_scaffold_23_FINAL_IR_159	321	1	o5-22i	Cytoplasmic	K09760	DNA recombination protein RmuC	PF02646	RmuC family	IPR003798	DNA recombination RmuC	subfam1578	PF02646.16	RmuC	FALSE	FALSE	FALSE
159	Black	160	BLACK-SR-VP_26_10_2019_C_40cm_scaffold_23_FINAL_IR_160	90380	91342	0.346	BLACK-SR-VP_26_10_2019_C_40cm_scaffold_23_FINAL_IR_160	320	0	o	Cytoplasmic			PF09588	YqaJ-like viral recombinase domain	IPR019080	YqaJ viral recombinase	subfam2517	PF01771.17	Viral_alk_exo	TRUE	FALSE	FALSE
160	Black	161	BLACK-SR-VP_26_10_2019_C_40cm_scaffold_23_FINAL_IR_161	91517	91720	0.304	BLACK-SR-VP_26_10_2019_C_40cm_scaffold_23_FINAL_IR_161	67	0	o	Cytoplasmic							subfam2106			FALSE	FALSE	FALSE
161	Black	162	BLACK-SR-VP_26_10_2019_C_40cm_scaffold_23_FINAL_IR_162	91759	92046	0.347	BLACK-SR-VP_26_10_2019_C_40cm_scaffold_23_FINAL_IR_162	95	0	i	Cytoplasmic							subfam1262			FALSE	TRUE	FALSE
162	Black	163	BLACK-SR-VP_26_10_2019_C_40cm_scaffold_23_FINAL_IR_163	92009	92578	0.296	BLACK-SR-VP_26_10_2019_C_40cm_scaffold_23_FINAL_IR_163	189	0	o	Cytoplasmic							subfam2075	PF06189.12	5-nucleotidase	FALSE	FALSE	TRUE
163	Black	164	BLACK-SR-VP_26_10_2019_C_40cm_scaffold_23_FINAL_IR_164	92580	93767	0.381	BLACK-SR-VP_26_10_2019_C_40cm_scaffold_23_FINAL_IR_164	395	0	o	Extracellular	K19297	subtilase cytotoxin, subunit A	PF05922|PF00082	Peptidase inhibitor I9|Subtilase family	IPR010259|IPR000209	Peptidase S8 propeptide/proteinase inhibitor I9|Peptidase S8/S53 domain	subfam2117	PF00082.22	Peptidase_S8	FALSE	FALSE	FALSE
164	Black	165	BLACK-SR-VP_26_10_2019_C_40cm_scaffold_23_FINAL_IR_165	93952	95226	0.319	BLACK-SR-VP_26_10_2019_C_40cm_scaffold_23_FINAL_IR_165	424	0	o	Cytoplasmic			PF13649	Methyltransferase domain	IPR041698	Methyltransferase domain 25	subfam2586	PF05891.12	Methyltransf_PK	FALSE	FALSE	FALSE
165	Black	166	BLACK-SR-VP_26_10_2019_C_40cm_scaffold_23_FINAL_IR_166	95296	95451	0.179	BLACK-SR-VP_26_10_2019_C_40cm_scaffold_23_FINAL_IR_166	51	2	i9-26o30-47i	Unknown							subfam2072			FALSE	FALSE	FALSE
166	Black	167	BLACK-SR-VP_26_10_2019_C_40cm_scaffold_23_FINAL_IR_167	95524	95706	0.388	BLACK-SR-VP_26_10_2019_C_40cm_scaffold_23_FINAL_IR_167	60	0	o	Cytoplasmic							subfam0687			FALSE	FALSE	FALSE
167	Black	168	BLACK-SR-VP_26_10_2019_C_40cm_scaffold_23_FINAL_IR_168	95914	96108	0.287	BLACK-SR-VP_26_10_2019_C_40cm_scaffold_23_FINAL_IR_168	64	0	i	Cytoplasmic							subfam2152			FALSE	FALSE	FALSE
168	Black	169	BLACK-SR-VP_26_10_2019_C_40cm_scaffold_23_FINAL_IR_169	96221	96637	0.369	BLACK-SR-VP_26_10_2019_C_40cm_scaffold_23_FINAL_IR_169	138	0	o	Cytoplasmic			PF03013	Pyrimidine dimer DNA glycosylase	IPR004260	Pyrimidine dimer DNA glycosylase	subfam1965	PF03013.14	Pyr_excise	FALSE	FALSE	FALSE
169	Black	170	BLACK-SR-VP_26_10_2019_C_40cm_scaffold_23_FINAL_IR_170	96716	96877	0.29	BLACK-SR-VP_26_10_2019_C_40cm_scaffold_23_FINAL_IR_170	53	0	o	Cytoplasmic							subfam0465			FALSE	FALSE	FALSE
170	Black	171	BLACK-SR-VP_26_10_2019_C_40cm_scaffold_23_FINAL_IR_171	96915	97256	0.295	BLACK-SR-VP_26_10_2019_C_40cm_scaffold_23_FINAL_IR_171	113	0	o	Unknown							subfam1370	PF18741.1	MTES_1575	TRUE	FALSE	FALSE
171	Black	172	BLACK-SR-VP_26_10_2019_C_40cm_scaffold_23_FINAL_IR_172	98004	100208	0.448	BLACK-SR-VP_26_10_2019_C_40cm_scaffold_23_FINAL_IR_172	734	1	i7-24o	Extracellular			PF10342|PF02368|PF01833	Ser-Thr-rich glycosyl-phosphatidyl-inositol-anchored membrane family|Bacterial Ig-like domain (group 2)|IPT/TIG domain	IPR018466|IPR003343|IPR002909	Kre9/Knh1 family|Bacterial Ig-like, group 2|IPT domain	subfam1387	PF02335.15|PF13447.6|PF13447.6	Cytochrom_C552 Multi-haem_cyto Multi-haem_cyto	FALSE	FALSE	FALSE
172	Black	173	BLACK-SR-VP_26_10_2019_C_40cm_scaffold_23_FINAL_IR_173	100359	102368	0.402	BLACK-SR-VP_26_10_2019_C_40cm_scaffold_23_FINAL_IR_173	669	1	i13-35o	Extracellular			PF01833|PF10342|PF02368	IPT/TIG domain|Ser-Thr-rich glycosyl-phosphatidyl-inositol-anchored membrane family|Bacterial Ig-like domain (group 2)	IPR002909|IPR018466|IPR003343	IPT domain|Kre9/Knh1 family|Bacterial Ig-like, group 2	subfam1387	PF02335.15|PF13447.6|PF13447.6	Cytochrom_C552 Multi-haem_cyto Multi-haem_cyto	FALSE	FALSE	FALSE
173	Black	174	BLACK-SR-VP_26_10_2019_C_40cm_scaffold_23_FINAL_IR_174	102526	102642	0.239	BLACK-SR-VP_26_10_2019_C_40cm_scaffold_23_FINAL_IR_174	38	0	i	Extracellular										FALSE	FALSE	FALSE
174	Black	175	BLACK-SR-VP_26_10_2019_C_40cm_scaffold_23_FINAL_IR_175	102639	104441	0.373	BLACK-SR-VP_26_10_2019_C_40cm_scaffold_23_FINAL_IR_175	600	1	i13-35o	Extracellular			PF10342|PF00082	Ser-Thr-rich glycosyl-phosphatidyl-inositol-anchored membrane family|Subtilase family	IPR018466|IPR000209	Kre9/Knh1 family|Peptidase S8/S53 domain	subfam1175	PF00082.22	Peptidase_S8	FALSE	FALSE	FALSE
175	Black	176	BLACK-SR-VP_26_10_2019_C_40cm_scaffold_23_FINAL_IR_176	104474	105139	0.38	BLACK-SR-VP_26_10_2019_C_40cm_scaffold_23_FINAL_IR_176	221	1	i5-27o	Unknown							subfam2491	PF13447.6|PF03264.14	Multi-haem_cyto Cytochrom_NNT	FALSE	FALSE	TRUE
176	Black	177	BLACK-SR-VP_26_10_2019_C_40cm_scaffold_23_FINAL_IR_177	105499	106110	0.446	BLACK-SR-VP_26_10_2019_C_40cm_scaffold_23_FINAL_IR_177	203	1	i5-27o	Unknown							subfam2491	PF13447.6|PF03264.14	Multi-haem_cyto Cytochrom_NNT	FALSE	FALSE	TRUE
177	Black	178	BLACK-SR-VP_26_10_2019_C_40cm_scaffold_23_FINAL_IR_178	106469	106720	0.286	BLACK-SR-VP_26_10_2019_C_40cm_scaffold_23_FINAL_IR_178	83	0	o	Cytoplasmic							subfam0623			FALSE	FALSE	FALSE
178	Black	179	BLACK-SR-VP_26_10_2019_C_40cm_scaffold_23_FINAL_IR_179	106717	108210	0.299	BLACK-SR-VP_26_10_2019_C_40cm_scaffold_23_FINAL_IR_179	497	1	i5-27o	Unknown							subfam1619	PF16158.5|PF05753.14	N_BRCA1_IG TRAP_beta	FALSE	FALSE	FALSE
179	Black	180	BLACK-SR-VP_26_10_2019_C_40cm_scaffold_23_FINAL_IR_180	108262	108921	0.327	BLACK-SR-VP_26_10_2019_C_40cm_scaffold_23_FINAL_IR_180	219	1	i7-29o	Cytoplasmic			PF13435	Cytochrome c554 and c-prime	IPR023155	Cytochrome c-552/4	subfam1369	PF02085.16|PF03264.14|PF13447.6|PF02335.15	Cytochrom_CIII Cytochrom_NNT Multi-haem_cyto Cytochrom_C552	FALSE	FALSE	FALSE
180	Black	181	BLACK-SR-VP_26_10_2019_C_40cm_scaffold_23_FINAL_IR_181	108978	109424	0.315	BLACK-SR-VP_26_10_2019_C_40cm_scaffold_23_FINAL_IR_181	148	1	i7-29o	Cytoplasmic							subfam1227			FALSE	FALSE	FALSE
181	Black	182	BLACK-SR-VP_26_10_2019_C_40cm_scaffold_23_FINAL_IR_182	109434	109580	0.265	BLACK-SR-VP_26_10_2019_C_40cm_scaffold_23_FINAL_IR_182	48	1	i25-47o	CytoplasmicMembrane										FALSE	FALSE	FALSE
182	Black	183	BLACK-SR-VP_26_10_2019_C_40cm_scaffold_23_FINAL_IR_183	109591	110331	0.321	BLACK-SR-VP_26_10_2019_C_40cm_scaffold_23_FINAL_IR_183	246	3	o10-29i75-97o216-238i	CytoplasmicMembrane	K13280	signal peptidase I [EC:3.4.21.89]	PF10502	Signal peptidase, peptidase S26	IPR019533	Peptidase S26	subfam1269	PF00717.23	Peptidase_S24	FALSE	FALSE	FALSE
183	Black	184	BLACK-SR-VP_26_10_2019_C_40cm_scaffold_23_FINAL_IR_184	110404	112383	0.362	BLACK-SR-VP_26_10_2019_C_40cm_scaffold_23_FINAL_IR_184	659	1	i7-26o	Unknown							subfam0117	PF03264.14	Cytochrom_NNT	FALSE	FALSE	FALSE
184	Black	185	BLACK-SR-VP_26_10_2019_C_40cm_scaffold_23_FINAL_IR_185	112415	113365	0.304	BLACK-SR-VP_26_10_2019_C_40cm_scaffold_23_FINAL_IR_185	316	6	i29-51o56-78i162-184o188-207i219-241o245-267i	CytoplasmicMembrane							subfam0100			FALSE	FALSE	FALSE
185	Black	186	BLACK-SR-VP_26_10_2019_C_40cm_scaffold_23_FINAL_IR_186	113423	114748	0.306	BLACK-SR-VP_26_10_2019_C_40cm_scaffold_23_FINAL_IR_186	441	2	i7-29o413-432i	Unknown							subfam1195	PF07705.11	CARDB	FALSE	FALSE	FALSE
186	Black	187	BLACK-SR-VP_26_10_2019_C_40cm_scaffold_23_FINAL_IR_187	114760	115173	0.256	BLACK-SR-VP_26_10_2019_C_40cm_scaffold_23_FINAL_IR_187	137	1	i108-130o	Cytoplasmic							subfam0282	PF09639.10	YjcQ	FALSE	FALSE	FALSE
187	Black	188	BLACK-SR-VP_26_10_2019_C_40cm_scaffold_23_FINAL_IR_188	115231	116031	0.332	BLACK-SR-VP_26_10_2019_C_40cm_scaffold_23_FINAL_IR_188	266	2	i7-29o241-263i	Cytoplasmic							subfam0921			FALSE	FALSE	FALSE
188	Black	189	BLACK-SR-VP_26_10_2019_C_40cm_scaffold_23_FINAL_IR_189	116124	116792	0.302	BLACK-SR-VP_26_10_2019_C_40cm_scaffold_23_FINAL_IR_189	222	2	i7-29o195-214i	Cytoplasmic							subfam0279	PF00127.20	Copper-bind	FALSE	FALSE	TRUE
189	Black	190	BLACK-SR-VP_26_10_2019_C_40cm_scaffold_23_FINAL_IR_190	117026	119029	0.272	BLACK-SR-VP_26_10_2019_C_40cm_scaffold_23_FINAL_IR_190	667	9	i16-38o101-123i144-166o199-216i229-251o295-317i330-352o362-384i397-416o	CytoplasmicMembrane			PF13231	Dolichyl-phosphate-mannose-protein mannosyltransferase	IPR038731	Glycosyltransferase RgtA/B/C/D-like	subfam1916	PF02516.14	STT3	FALSE	FALSE	FALSE
190	Black	191	BLACK-SR-VP_26_10_2019_C_40cm_scaffold_23_FINAL_IR_191	119477	120115	0.363	BLACK-SR-VP_26_10_2019_C_40cm_scaffold_23_FINAL_IR_191	212	0	o	CytoplasmicMembrane	K21216	glycosyltransferase [EC:2.4.1.-]	PF00535	Glycosyl transferase family 2	IPR001173	Glycosyltransferase 2-like	subfam0199	PF09488.10	Osmo_MPGsynth	FALSE	FALSE	TRUE
191	Black	192	BLACK-SR-VP_26_10_2019_C_40cm_scaffold_23_FINAL_IR_192	120126	120980	0.296	BLACK-SR-VP_26_10_2019_C_40cm_scaffold_23_FINAL_IR_192	284	5	o15-37i39-61o71-93i95-117o150-172i	CytoplasmicMembrane			PF07760	Protein of unknown function (DUF1616)	IPR011674	Domain of unknown function DUF1616	subfam1489	PF07760.11	DUF1616	FALSE	FALSE	FALSE
192	Black	193	BLACK-SR-VP_26_10_2019_C_40cm_scaffold_23_FINAL_IR_193	121008	121619	0.276	BLACK-SR-VP_26_10_2019_C_40cm_scaffold_23_FINAL_IR_193	203	5	o20-42i55-72o76-98i115-137o152-167i	CytoplasmicMembrane							subfam1546			FALSE	FALSE	FALSE
193	Black	194	BLACK-SR-VP_26_10_2019_C_40cm_scaffold_23_FINAL_IR_194	121629	122546	0.29	BLACK-SR-VP_26_10_2019_C_40cm_scaffold_23_FINAL_IR_194	305	0	o	Unknown	K00745		PF00535	Glycosyl transferase family 2	IPR001173	Glycosyltransferase 2-like	subfam0515	PF03142.15	Chitin_synth_2	FALSE	FALSE	TRUE
194	Black	195	BLACK-SR-VP_26_10_2019_C_40cm_scaffold_23_FINAL_IR_195	122533	122625	0.247	BLACK-SR-VP_26_10_2019_C_40cm_scaffold_23_FINAL_IR_195	30	0	i	Unknown										FALSE	FALSE	FALSE
195	Black	196	BLACK-SR-VP_26_10_2019_C_40cm_scaffold_23_FINAL_IR_196	122622	123494	0.323	BLACK-SR-VP_26_10_2019_C_40cm_scaffold_23_FINAL_IR_196	290	1	i255-277o	Unknown	K00745		PF00535	Glycosyl transferase family 2	IPR001173	Glycosyltransferase 2-like	subfam0515	PF03142.15	Chitin_synth_2	FALSE	FALSE	TRUE
196	Black	197	BLACK-SR-VP_26_10_2019_C_40cm_scaffold_23_FINAL_IR_197	123533	125353	0.288	BLACK-SR-VP_26_10_2019_C_40cm_scaffold_23_FINAL_IR_197	606	13	i12-30o40-59i66-88o140-162i171-188o192-214i227-249o264-286i293-315o330-352i365-384o389-411i423-445o	CytoplasmicMembrane							subfam1536	PF04188.13|PF09971.9	Mannosyl_trans2 DUF2206	FALSE	FALSE	FALSE
197	Black	198	BLACK-SR-VP_26_10_2019_C_40cm_scaffold_23_FINAL_IR_198	125350	126666	0.312	BLACK-SR-VP_26_10_2019_C_40cm_scaffold_23_FINAL_IR_198	438	12	i21-43o53-75i87-109o124-146i159-181o185-202i223-245o250-272i293-315o325-347i359-381o386-403i	CytoplasmicMembrane			PF14667|PF13440	Polysaccharide biosynthesis C-terminal domain|Polysaccharide biosynthesis protein	IPR029303|-	Polysaccharide biosynthesis protein, C-terminal domain|-	subfam1482	PF16933.5	PelG	FALSE	FALSE	FALSE
198	Black	199	BLACK-SR-VP_26_10_2019_C_40cm_scaffold_23_FINAL_IR_199	126714	128561	0.299	BLACK-SR-VP_26_10_2019_C_40cm_scaffold_23_FINAL_IR_199	615	0	o	Cytoplasmic			PF00155|PF12804	Aminotransferase class I and II|MobA-like NTP transferase domain	IPR004839|IPR025877	Aminotransferase, class I/classII|MobA-like NTP transferase	subfam0521	PF00483.23|PF12897.7	NTP_transferase Aminotran_MocR	FALSE	FALSE	FALSE
199	Black	200	BLACK-SR-VP_26_10_2019_C_40cm_scaffold_23_FINAL_IR_200	128658	129401	0.276	BLACK-SR-VP_26_10_2019_C_40cm_scaffold_23_FINAL_IR_200	247	4	i52-74o113-130i137-159o222-244i	CytoplasmicMembrane			PF01066	CDP-alcohol phosphatidyltransferase	IPR000462	CDP-alcohol phosphatidyltransferase	subfam2300	PF01066.21	CDP-OH_P_transf	FALSE	FALSE	FALSE
200	Black	201	BLACK-SR-VP_26_10_2019_C_40cm_scaffold_23_FINAL_IR_201	129572	130396	0.337	BLACK-SR-VP_26_10_2019_C_40cm_scaffold_23_FINAL_IR_201	274	1	i7-26o	Unknown							subfam0781	PF01670.16	Glyco_hydro_12	FALSE	FALSE	FALSE
201	Black	202	BLACK-SR-VP_26_10_2019_C_40cm_scaffold_23_FINAL_IR_202	130474	132480	0.305	BLACK-SR-VP_26_10_2019_C_40cm_scaffold_23_FINAL_IR_202	668	1	i9-28o	Extracellular			PF01522	Polysaccharide deacetylase	IPR002509	NodB homology domain	subfam1782	PF09092.11|PF09960.9	Lyase_N DUF2194	FALSE	FALSE	FALSE
202	Black	203	BLACK-SR-VP_26_10_2019_C_40cm_scaffold_23_FINAL_IR_203	132538	133104	0.296	BLACK-SR-VP_26_10_2019_C_40cm_scaffold_23_FINAL_IR_203	188	0	o	Cytoplasmic							subfam1200	PF09924.9	DUF2156	FALSE	FALSE	FALSE
203	Black	204	BLACK-SR-VP_26_10_2019_C_40cm_scaffold_23_FINAL_IR_204	133130	134134	0.29	BLACK-SR-VP_26_10_2019_C_40cm_scaffold_23_FINAL_IR_204	334	0	o	Cytoplasmic			PF13480	Acetyltransferase (GNAT) domain	IPR038740	BioF2-like, acetyltransferase domain	subfam0650	PF02388.16	FemAB	FALSE	FALSE	FALSE
204	Black	205	BLACK-SR-VP_26_10_2019_C_40cm_scaffold_23_FINAL_IR_205	134224	135075	0.3	BLACK-SR-VP_26_10_2019_C_40cm_scaffold_23_FINAL_IR_205	283	0	o	Cytoplasmic			PF13394|PF04055	4Fe-4S single cluster domain|Radical SAM superfamily	-|IPR007197	-|Radical SAM	subfam0093	PF04055.21	Radical_SAM	FALSE	FALSE	FALSE
205	Black	206	BLACK-SR-VP_26_10_2019_C_40cm_scaffold_23_FINAL_IR_206	135933	136502	0.349	BLACK-SR-VP_26_10_2019_C_40cm_scaffold_23_FINAL_IR_206	189	0	o	Cytoplasmic	K13387	berbamunine synthase [EC:1.14.19.66]					subfam1385			FALSE	FALSE	TRUE
206	Black	207	BLACK-SR-VP_26_10_2019_C_40cm_scaffold_23_FINAL_IR_207	136629	136955	0.379	BLACK-SR-VP_26_10_2019_C_40cm_scaffold_23_FINAL_IR_207	108	0	o	Cytoplasmic							subfam2281	PF10771.9	DUF2582	FALSE	FALSE	FALSE
207	Black	208	BLACK-SR-VP_26_10_2019_C_40cm_scaffold_23_FINAL_IR_208	137284	137586	0.383	BLACK-SR-VP_26_10_2019_C_40cm_scaffold_23_FINAL_IR_208	100	2	i7-29o80-97i	Unknown							subfam0570	PF18204.1	PGF-CTERM	FALSE	FALSE	FALSE
208	Black	209	BLACK-SR-VP_26_10_2019_C_40cm_scaffold_23_FINAL_IR_209	137728	138282	0.314	BLACK-SR-VP_26_10_2019_C_40cm_scaffold_23_FINAL_IR_209	184	1	i53-75o	Unknown			PF08308|PF13240	PEGA domain|zinc-ribbon domain	IPR013229|IPR026870	PEGA|Zinc-ribbon domain	subfam2137	PF09889.9|PF08308.11	DUF2116 PEGA	FALSE	FALSE	FALSE
209	Black	210	BLACK-SR-VP_26_10_2019_C_40cm_scaffold_23_FINAL_IR_210	138393	138722	0.379	BLACK-SR-VP_26_10_2019_C_40cm_scaffold_23_FINAL_IR_210	109	0	o	Cytoplasmic							subfam1838			FALSE	FALSE	FALSE
210	Black	211	BLACK-SR-VP_26_10_2019_C_40cm_scaffold_23_FINAL_IR_211	138782	139417	0.325	BLACK-SR-VP_26_10_2019_C_40cm_scaffold_23_FINAL_IR_211	211	0	o	Cytoplasmic							subfam2454			FALSE	FALSE	FALSE
211	Black	212	BLACK-SR-VP_26_10_2019_C_40cm_scaffold_23_FINAL_IR_212	139449	140030	0.337	BLACK-SR-VP_26_10_2019_C_40cm_scaffold_23_FINAL_IR_212	193	0	o	Unknown							subfam1514			FALSE	FALSE	FALSE
212	Black	213	BLACK-SR-VP_26_10_2019_C_40cm_scaffold_23_FINAL_IR_213	140101	140643	0.295	BLACK-SR-VP_26_10_2019_C_40cm_scaffold_23_FINAL_IR_213	180	2	i7-26o31-50i	CytoplasmicMembrane							subfam1773			FALSE	FALSE	TRUE
213	Black	214	BLACK-SR-VP_26_10_2019_C_40cm_scaffold_23_FINAL_IR_214	140782	141180	0.338	BLACK-SR-VP_26_10_2019_C_40cm_scaffold_23_FINAL_IR_214	132	0	o	Cytoplasmic							subfam1455			FALSE	FALSE	FALSE
214	Black	215	BLACK-SR-VP_26_10_2019_C_40cm_scaffold_23_FINAL_IR_215	141280	141636	0.277	BLACK-SR-VP_26_10_2019_C_40cm_scaffold_23_FINAL_IR_215	118	0	o	Unknown							subfam0944			FALSE	FALSE	FALSE
215	Black	216	BLACK-SR-VP_26_10_2019_C_40cm_scaffold_23_FINAL_IR_216	141650	142777	0.383	BLACK-SR-VP_26_10_2019_C_40cm_scaffold_23_FINAL_IR_216	375	0	o	Unknown			PF12773	Double zinc ribbon	IPR025874	Double zinc ribbon				FALSE	FALSE	FALSE
216	Black	217	BLACK-SR-VP_26_10_2019_C_40cm_scaffold_23_FINAL_IR_217	143134	144222	0.29	BLACK-SR-VP_26_10_2019_C_40cm_scaffold_23_FINAL_IR_217	362	0	o	Unknown			PF00534	Glycosyl transferases group 1	IPR001296	Glycosyl transferase, family 1	subfam1055	PF00343.20	Phosphorylase	FALSE	FALSE	FALSE
217	Black	218	BLACK-SR-VP_26_10_2019_C_40cm_scaffold_23_FINAL_IR_218	144240	145025	0.31	BLACK-SR-VP_26_10_2019_C_40cm_scaffold_23_FINAL_IR_218	261	6	i34-56o71-93i114-136o141-163i175-197o232-251i	CytoplasmicMembrane	K09690	lipopolysaccharide transport system permease protein	PF01061	ABC-2 type transporter	IPR013525	ABC-2 type transporter	subfam0221	PF06182.11	ABC2_membrane_6	FALSE	FALSE	FALSE
218	Black	219	BLACK-SR-VP_26_10_2019_C_40cm_scaffold_23_FINAL_IR_219	145027	145764	0.346	BLACK-SR-VP_26_10_2019_C_40cm_scaffold_23_FINAL_IR_219	245	0	o	CytoplasmicMembrane	K20386	ATP-binding cassette, subfamily B, bacterial CylB	PF00005	ABC transporter	IPR003439	ABC transporter-like	subfam2344	PF13479.6|PF13304.6	AAA_24 AAA_21	FALSE	FALSE	FALSE
219	Black	220	BLACK-SR-VP_26_10_2019_C_40cm_scaffold_23_FINAL_IR_220	145766	146986	0.323	BLACK-SR-VP_26_10_2019_C_40cm_scaffold_23_FINAL_IR_220	406	0	o	Unknown	K21586	UDP-Gal:alpha-D-GlcNAc-diphosphoundecaprenol alpha-1,3-galactosyltransferase [EC:2.4.1.343]	PF13439|PF00534	Glycosyltransferase Family 4|Glycosyl transferases group 1	IPR028098|IPR001296	Glycosyltransferase subfamily 4-like, N-terminal domain|Glycosyl transferase, family 1	subfam1659	PF00343.20	Phosphorylase	FALSE	FALSE	FALSE
220	Black	221	BLACK-SR-VP_26_10_2019_C_40cm_scaffold_23_FINAL_IR_221	147104	148345	0.287	BLACK-SR-VP_26_10_2019_C_40cm_scaffold_23_FINAL_IR_221	413	0	o	Cytoplasmic			PF05050	Methyltransferase FkbM domain	IPR006342	Methyltransferase FkbM	subfam0745	PF05575.11	V_cholerae_RfbT	FALSE	FALSE	FALSE
221	Black	222	BLACK-SR-VP_26_10_2019_C_40cm_scaffold_23_FINAL_IR_222	148386	150335	0.287	BLACK-SR-VP_26_10_2019_C_40cm_scaffold_23_FINAL_IR_222	649	0	o	Cytoplasmic			PF00884	Sulfatase	IPR000917	Sulfatase, N-terminal	subfam1951	PF08665.12|PF01676.18	PglZ Metalloenzyme	FALSE	FALSE	FALSE
222	Black	223	BLACK-SR-VP_26_10_2019_C_40cm_scaffold_23_FINAL_IR_223	150349	151497	0.305	BLACK-SR-VP_26_10_2019_C_40cm_scaffold_23_FINAL_IR_223	382	0	o	Unknown	K16403	O-methyltransferase	PF08241	Methyltransferase domain	IPR013216	Methyltransferase type 11	subfam1819	PF01795.19|PF06859.12	Methyltransf_5 Bin3	FALSE	FALSE	FALSE
223	Black	224	BLACK-SR-VP_26_10_2019_C_40cm_scaffold_23_FINAL_IR_224	151454	151552	0.263	BLACK-SR-VP_26_10_2019_C_40cm_scaffold_23_FINAL_IR_224	32	0	o	Extracellular										FALSE	FALSE	FALSE
224	Black	225	BLACK-SR-VP_26_10_2019_C_40cm_scaffold_23_FINAL_IR_225	151582	153087	0.269	BLACK-SR-VP_26_10_2019_C_40cm_scaffold_23_FINAL_IR_225	501	10	i29-51o71-93i105-127o147-169i178-200o224-243i288-307o317-334i341-360o370-389i	CytoplasmicMembrane							subfam0651			FALSE	FALSE	FALSE
225	Black	226	BLACK-SR-VP_26_10_2019_C_40cm_scaffold_23_FINAL_IR_226	153199	153885	0.328	BLACK-SR-VP_26_10_2019_C_40cm_scaffold_23_FINAL_IR_226	228	0	o	CytoplasmicMembrane	K21216	glycosyltransferase [EC:2.4.1.-]	PF00535	Glycosyl transferase family 2	IPR001173	Glycosyltransferase 2-like	subfam0199	PF09488.10	Osmo_MPGsynth	FALSE	FALSE	TRUE
226	Black	227	BLACK-SR-VP_26_10_2019_C_40cm_scaffold_23_FINAL_IR_227	153965	155266	0.292	BLACK-SR-VP_26_10_2019_C_40cm_scaffold_23_FINAL_IR_227	433	0	o	Cytoplasmic	K01854	UDP-galactopyranose mutase [EC:5.4.99.9]	PF01593	Flavin containing amine oxidoreductase	IPR002937	Amine oxidase	subfam1030	PF00996.18|PF03275.13	GDI GLF	FALSE	FALSE	FALSE
227	Black	228	BLACK-SR-VP_26_10_2019_C_40cm_scaffold_23_FINAL_IR_228	155270	156250	0.287	BLACK-SR-VP_26_10_2019_C_40cm_scaffold_23_FINAL_IR_228	326	8	i7-29o39-57i78-100o120-142i154-173o216-238i240-262o272-294i	CytoplasmicMembrane	K07027	glycosyltransferase 2 family protein	PF03706	Lysylphosphatidylglycerol synthase TM region	IPR022791	Lysylphosphatidylglycerol synthetase/glycosyltransferase AglD	subfam1843	PF03706.13	LPG_synthase_TM	FALSE	FALSE	FALSE
228	Black	229	BLACK-SR-VP_26_10_2019_C_40cm_scaffold_23_FINAL_IR_229	156312	157115	0.317	BLACK-SR-VP_26_10_2019_C_40cm_scaffold_23_FINAL_IR_229	267	0	o	Cytoplasmic	K00957	sulfate adenylyltransferase subunit 2 [EC:2.7.7.4]	PF01507	Phosphoadenosine phosphosulfate reductase family	IPR002500	Phosphoadenosine phosphosulphate reductase	subfam0561	PF01507.19	PAPS_reduct	FALSE	FALSE	FALSE
229	Black	230	BLACK-SR-VP_26_10_2019_C_40cm_scaffold_23_FINAL_IR_230	157146	157538	0.3	BLACK-SR-VP_26_10_2019_C_40cm_scaffold_23_FINAL_IR_230	130	0	o	Cytoplasmic			PF14470	Bacterial PH domain	IPR039519	YokE-like, PH domain	subfam2257	PF08000.11	bPH_1	FALSE	FALSE	FALSE
230	Black	231	BLACK-SR-VP_26_10_2019_C_40cm_scaffold_23_FINAL_IR_231	157562	158785	0.297	BLACK-SR-VP_26_10_2019_C_40cm_scaffold_23_FINAL_IR_231	407	0	o	Cytoplasmic	K12595	superkiller protein 7	PF03144|PF00009	Elongation factor Tu domain 2|Elongation factor Tu GTP binding domain	IPR004161|IPR000795	Translation elongation factor EFTu-like, domain 2|Translational (tr)-type GTP-binding domain	subfam0831	PF05783.11|PF00503.20|PF14578.6|PF03143.17	DLIC G-alpha GTP_EFTU_D4 GTP_EFTU_D3	FALSE	FALSE	FALSE
231	Black	232	BLACK-SR-VP_26_10_2019_C_40cm_scaffold_23_FINAL_IR_232	158789	159523	0.279	BLACK-SR-VP_26_10_2019_C_40cm_scaffold_23_FINAL_IR_232	244	0	o	Cytoplasmic			PF01663	Type I phosphodiesterase / nucleotide pyrophosphatase	IPR002591	Type I phosphodiesterase/nucleotide pyrophosphatase/phosphate transferase	subfam0251	PF08665.12|PF01663.22	PglZ Phosphodiest	FALSE	FALSE	FALSE
232	Black	233	BLACK-SR-VP_26_10_2019_C_40cm_scaffold_23_FINAL_IR_233	159557	159907	0.356	BLACK-SR-VP_26_10_2019_C_40cm_scaffold_23_FINAL_IR_233	116	4	i7-24o34-56i63-85o95-112i	CytoplasmicMembrane										FALSE	FALSE	FALSE
233	Black	234	BLACK-SR-VP_26_10_2019_C_40cm_scaffold_23_FINAL_IR_234	159990	161318	0.357	BLACK-SR-VP_26_10_2019_C_40cm_scaffold_23_FINAL_IR_234	442	0	o	Cytoplasmic			PF00408|PF02879|PF02880|PF02878	Phosphoglucomutase/phosphomannomutase, C-terminal domain|Phosphoglucomutase/phosphomannomutase, alpha/beta/alpha domain II|Phosphoglucomutase/phosphomannomutase, alpha/beta/alpha domain III|Phosphoglucomutase/phosphomannomutase, alpha/beta/alpha domain I	IPR005843|IPR005845|IPR005846|IPR005844	Alpha-D-phosphohexomutase, C-terminal|Alpha-D-phosphohexomutase, alpha/beta/alpha domain II|Alpha-D-phosphohexomutase, alpha/beta/alpha domain III|Alpha-D-phosphohexomutase, alpha/beta/alpha domain I	subfam0957	PF02878.16|PF02879.16|PF02880.16|PF00408.20	PGM_PMM_I PGM_PMM_II PGM_PMM_III PGM_PMM_IV	FALSE	FALSE	FALSE
234	Black	235	BLACK-SR-VP_26_10_2019_C_40cm_scaffold_23_FINAL_IR_235	161315	163033	0.266	BLACK-SR-VP_26_10_2019_C_40cm_scaffold_23_FINAL_IR_235	572	13	i12-29o91-113i120-142o147-164i177-199o214-236i243-265o275-294i307-324o339-358i371-393o421-443i549-568o	CytoplasmicMembrane			PF13231	Dolichyl-phosphate-mannose-protein mannosyltransferase	IPR038731	Glycosyltransferase RgtA/B/C/D-like	subfam1647	PF11847.8|PF09971.9	DUF3367 DUF2206	FALSE	FALSE	FALSE
235	Black	236	BLACK-SR-VP_26_10_2019_C_40cm_scaffold_23_FINAL_IR_236	163193	163450	0.291	BLACK-SR-VP_26_10_2019_C_40cm_scaffold_23_FINAL_IR_236	85	3	o4-26i39-58o62-84i	CytoplasmicMembrane							subfam0955			FALSE	FALSE	FALSE
236	Black	237	BLACK-SR-VP_26_10_2019_C_40cm_scaffold_23_FINAL_IR_237	163748	163903	0.449	BLACK-SR-VP_26_10_2019_C_40cm_scaffold_23_FINAL_IR_237	51	0	o	Cytoplasmic							subfam0026			FALSE	FALSE	FALSE
237	Black	238	BLACK-SR-VP_26_10_2019_C_40cm_scaffold_23_FINAL_IR_238	164309	164839	0.358	BLACK-SR-VP_26_10_2019_C_40cm_scaffold_23_FINAL_IR_238	176	0	o	Unknown							subfam1726			FALSE	FALSE	FALSE
238	Black	239	BLACK-SR-VP_26_10_2019_C_40cm_scaffold_23_FINAL_IR_239	164875	165492	0.346	BLACK-SR-VP_26_10_2019_C_40cm_scaffold_23_FINAL_IR_239	205	0	o	Cytoplasmic							subfam1726			FALSE	FALSE	FALSE
239	Black	240	BLACK-SR-VP_26_10_2019_C_40cm_scaffold_23_FINAL_IR_240	165626	165859	0.316	BLACK-SR-VP_26_10_2019_C_40cm_scaffold_23_FINAL_IR_240	77	0	i	Cytoplasmic							subfam2338			FALSE	FALSE	FALSE
240	Black	241	BLACK-SR-VP_26_10_2019_C_40cm_scaffold_23_FINAL_IR_241	166174	168318	0.392	BLACK-SR-VP_26_10_2019_C_40cm_scaffold_23_FINAL_IR_241	714	2	o10-29i36-58o	Cytoplasmic			PF01145	SPFH domain / Band 7 family	IPR001107	Band 7 domain	subfam2147	PF01145.25	Band_7	FALSE	FALSE	FALSE
241	Black	242	BLACK-SR-VP_26_10_2019_C_40cm_scaffold_23_FINAL_IR_242	168457	169410	0.386	BLACK-SR-VP_26_10_2019_C_40cm_scaffold_23_FINAL_IR_242	317	1	i5-24o	Cytoplasmic							subfam0204	PF01322.20	Cytochrom_C_2	FALSE	FALSE	FALSE
242	Black	243	BLACK-SR-VP_26_10_2019_C_40cm_scaffold_23_FINAL_IR_243	169793	172081	0.411	BLACK-SR-VP_26_10_2019_C_40cm_scaffold_23_FINAL_IR_243	762	2	i7-29o739-758i	CytoplasmicMembrane			PF00127	Copper binding proteins, plastocyanin/azurin family	IPR000923	Blue (type 1) copper domain	subfam0610	PF00127.20|PF06525.11	Copper-bind SoxE	FALSE	FALSE	FALSE
243	Black	244	BLACK-SR-VP_26_10_2019_C_40cm_scaffold_23_FINAL_IR_244	172301	173686	0.352	BLACK-SR-VP_26_10_2019_C_40cm_scaffold_23_FINAL_IR_244	461	0	o	Unknown	K04800	replication factor C large subunit	PF00004	ATPase family associated with various cellular activities (AAA)	IPR003959	ATPase, AAA-type, core	subfam0922	PF10236.9|PF13177.6|PF16193.5|PF08519.12	DAP3 DNA_pol3_delta2 AAA_assoc_2 RFC1	FALSE	FALSE	FALSE
244	Black	245	BLACK-SR-VP_26_10_2019_C_40cm_scaffold_23_FINAL_IR_245	173731	174735	0.329	BLACK-SR-VP_26_10_2019_C_40cm_scaffold_23_FINAL_IR_245	334	0	o	Cytoplasmic			PF07883|PF00483	Cupin domain|Nucleotidyl transferase	IPR013096|IPR005835	Cupin 2, conserved barrel|Nucleotidyl transferase domain	subfam2340	PF00483.23	NTP_transferase	FALSE	FALSE	TRUE
245	Black	246	BLACK-SR-VP_26_10_2019_C_40cm_scaffold_23_FINAL_IR_246	174909	175760	0.311	BLACK-SR-VP_26_10_2019_C_40cm_scaffold_23_FINAL_IR_246	283	3	o5-27i158-180o195-213i	Unknown							subfam2157			FALSE	FALSE	FALSE
246	Black	247	BLACK-SR-VP_26_10_2019_C_40cm_scaffold_23_FINAL_IR_247	175815	179498	0.344	BLACK-SR-VP_26_10_2019_C_40cm_scaffold_23_FINAL_IR_247	1227	2	i7-29o1161-1183i	Cellwall			PF07752	S-layer protein	IPR006457	S-layer family duplication domain	subfam1379	PF07752.11|PF07752.11	S-layer S-layer	FALSE	FALSE	FALSE
247	Black	248	BLACK-SR-VP_26_10_2019_C_40cm_scaffold_23_FINAL_IR_248	179775	180407	0.31	BLACK-SR-VP_26_10_2019_C_40cm_scaffold_23_FINAL_IR_248	210	2	i141-158o163-185i	Unknown							subfam2518			FALSE	TRUE	FALSE
248	Black	249	BLACK-SR-VP_26_10_2019_C_40cm_scaffold_23_FINAL_IR_249	180404	180580	0.266	BLACK-SR-VP_26_10_2019_C_40cm_scaffold_23_FINAL_IR_249	58	0	i	Cytoplasmic										FALSE	FALSE	FALSE
249	Black	250	BLACK-SR-VP_26_10_2019_C_40cm_scaffold_23_FINAL_IR_250	180735	181022	0.319	BLACK-SR-VP_26_10_2019_C_40cm_scaffold_23_FINAL_IR_250	95	0	o	Cytoplasmic	K21374	7-deoxyloganetin glucosyltransferase [EC:2.4.1.324]	PF12674	Putative zinc ribbon domain	IPR025868	Putative zinc ribbon domain	subfam2448	PF12674.7	Zn_ribbon_2	FALSE	FALSE	TRUE
250	Black	251	BLACK-SR-VP_26_10_2019_C_40cm_scaffold_23_FINAL_IR_251	181084	181275	0.365	BLACK-SR-VP_26_10_2019_C_40cm_scaffold_23_FINAL_IR_251	63	0	o	Cytoplasmic							subfam0118	PF07295.11	DUF1451	FALSE	FALSE	FALSE
251	Black	252	BLACK-SR-VP_26_10_2019_C_40cm_scaffold_23_FINAL_IR_252	181454	181870	0.362	BLACK-SR-VP_26_10_2019_C_40cm_scaffold_23_FINAL_IR_252	138	0	o	Cytoplasmic			PF01243	Pyridoxamine 5'-phosphate oxidase	IPR011576	Pyridoxamine 5'-phosphate oxidase, putative	subfam2098	PF16242.5	Pyrid_ox_like	FALSE	FALSE	FALSE
252	Black	253	BLACK-SR-VP_26_10_2019_C_40cm_scaffold_23_FINAL_IR_253	181934	182101	0.327	BLACK-SR-VP_26_10_2019_C_40cm_scaffold_23_FINAL_IR_253	55	0	o	Cytoplasmic							subfam0724	PF06676.11	DUF1178	FALSE	FALSE	TRUE
253	Black	254	BLACK-SR-VP_26_10_2019_C_40cm_scaffold_23_FINAL_IR_254	182251	182847	0.39	BLACK-SR-VP_26_10_2019_C_40cm_scaffold_23_FINAL_IR_254	198	0	o	Cytoplasmic	K05520	protease I [EC:3.5.1.124]	PF01965	DJ-1/PfpI family	IPR002818	DJ-1/PfpI	subfam2323	PF01965.24	DJ-1_PfpI	FALSE	FALSE	FALSE
254	Black	255	BLACK-SR-VP_26_10_2019_C_40cm_scaffold_23_FINAL_IR_255	183300	184460	0.316	BLACK-SR-VP_26_10_2019_C_40cm_scaffold_23_FINAL_IR_255	386	4	i237-259o274-296i316-338o358-380i	CytoplasmicMembrane	K21216	glycosyltransferase [EC:2.4.1.-]	PF00535	Glycosyl transferase family 2	IPR001173	Glycosyltransferase 2-like	subfam0199	PF09488.10	Osmo_MPGsynth	FALSE	FALSE	TRUE
255	Black	256	BLACK-SR-VP_26_10_2019_C_40cm_scaffold_23_FINAL_IR_256	184767	186491	0.431	BLACK-SR-VP_26_10_2019_C_40cm_scaffold_23_FINAL_IR_256	574	10	o10-32i72-94o138-157i178-200o266-288i295-314o388-410i430-452o497-519i539-561o	CytoplasmicMembrane	K01546	potassium-transporting ATPase potassium-binding subunit	PF03814	Potassium-transporting ATPase A subunit	IPR004623	Potassium-transporting ATPase A chain				FALSE	FALSE	FALSE
256	Black	257	BLACK-SR-VP_26_10_2019_C_40cm_scaffold_23_FINAL_IR_257	186493	188571	0.415	BLACK-SR-VP_26_10_2019_C_40cm_scaffold_23_FINAL_IR_257	692	7	i40-62o67-89i229-251o266-288i598-615o625-647i660-682o	CytoplasmicMembrane	K01547	potassium-transporting ATPase ATP-binding subunit [EC:7.2.2.6]	PF00122|PF00702	E1-E2 ATPase|haloacid dehalogenase-like hydrolase	-	-				FALSE	FALSE	FALSE
257	Black	258	BLACK-SR-VP_26_10_2019_C_40cm_scaffold_23_FINAL_IR_258	188599	189165	0.399	BLACK-SR-VP_26_10_2019_C_40cm_scaffold_23_FINAL_IR_258	188	1	i12-34o	CytoplasmicMembrane	K01548	potassium-transporting ATPase KdpC subunit	PF02669	K+-transporting ATPase, c chain	IPR003820	Potassium-transporting ATPase C chain				FALSE	FALSE	FALSE
258	Black	259	BLACK-SR-VP_26_10_2019_C_40cm_scaffold_23_FINAL_IR_259	189270	191210	0.416	BLACK-SR-VP_26_10_2019_C_40cm_scaffold_23_FINAL_IR_259	646	4	o396-415i422-439o444-466i473-492o	CytoplasmicMembrane	K07646	two-component system, OmpR family, sensor histidine kinase KdpD [EC:2.7.13.3]	PF00582|PF02702|PF13493	Universal stress protein family|Osmosensitive K+ channel His kinase sensor domain|Domain of unknown function (DUF4118)	IPR006016|IPR003852|IPR025201	UspA|Signal transduction histidine kinase, osmosensitive K+ channel sensor, N-terminal|Sensor protein KdpD, transmembrane domain				FALSE	FALSE	FALSE
259	Black	260	BLACK-SR-VP_26_10_2019_C_40cm_scaffold_23_FINAL_IR_260	191214	191783	0.258	BLACK-SR-VP_26_10_2019_C_40cm_scaffold_23_FINAL_IR_260	189	2	i21-43o47-69i	Cytoplasmic							subfam1773			FALSE	FALSE	TRUE
260	Black	261	BLACK-SR-VP_26_10_2019_C_40cm_scaffold_23_FINAL_IR_261	191839	191949	0.225	BLACK-SR-VP_26_10_2019_C_40cm_scaffold_23_FINAL_IR_261	36	1	i7-29o	CytoplasmicMembrane							subfam1537			FALSE	FALSE	FALSE
261	Black	262	BLACK-SR-VP_26_10_2019_C_40cm_scaffold_23_FINAL_IR_262	192590	193261	0.339	BLACK-SR-VP_26_10_2019_C_40cm_scaffold_23_FINAL_IR_262	223	0	o	Cytoplasmic	K00762	orotate phosphoribosyltransferase [EC:2.4.2.10]	PF00156	Phosphoribosyl transferase domain	IPR000836	Phosphoribosyltransferase domain	subfam2016	PF15609.6	PRTase_2	FALSE	FALSE	TRUE
262	Black	263	BLACK-SR-VP_26_10_2019_C_40cm_scaffold_23_FINAL_IR_263	193332	193862	0.286	BLACK-SR-VP_26_10_2019_C_40cm_scaffold_23_FINAL_IR_263	176	2	i12-29o34-56i	Cytoplasmic							subfam1773			FALSE	FALSE	TRUE
263	Black	264	BLACK-SR-VP_26_10_2019_C_40cm_scaffold_23_FINAL_IR_264	193886	194377	0.317	BLACK-SR-VP_26_10_2019_C_40cm_scaffold_23_FINAL_IR_264	163	0	o	Cytoplasmic							subfam0254			FALSE	FALSE	FALSE
264	Black	265	BLACK-SR-VP_26_10_2019_C_40cm_scaffold_23_FINAL_IR_265	194335	194457	0.236	BLACK-SR-VP_26_10_2019_C_40cm_scaffold_23_FINAL_IR_265	40	0	i	Cytoplasmic										FALSE	FALSE	FALSE
265	Black	266	BLACK-SR-VP_26_10_2019_C_40cm_scaffold_23_FINAL_IR_266	194530	194832	0.34	BLACK-SR-VP_26_10_2019_C_40cm_scaffold_23_FINAL_IR_266	100	0	o	Cytoplasmic							subfam2554			FALSE	FALSE	FALSE
266	Black	267	BLACK-SR-VP_26_10_2019_C_40cm_scaffold_23_FINAL_IR_267	194860	195312	0.3	BLACK-SR-VP_26_10_2019_C_40cm_scaffold_23_FINAL_IR_267	150	0	o	Cytoplasmic							subfam0053			FALSE	FALSE	FALSE
267	Black	268	BLACK-SR-VP_26_10_2019_C_40cm_scaffold_23_FINAL_IR_268	195284	196087	0.388	BLACK-SR-VP_26_10_2019_C_40cm_scaffold_23_FINAL_IR_268	267	0	o	Cytoplasmic							subfam0750			FALSE	FALSE	FALSE
268	Black	269	BLACK-SR-VP_26_10_2019_C_40cm_scaffold_23_FINAL_IR_269	196142	196600	0.318	BLACK-SR-VP_26_10_2019_C_40cm_scaffold_23_FINAL_IR_269	152	0	o	Cytoplasmic							subfam0952			FALSE	FALSE	FALSE
269	Black	270	BLACK-SR-VP_26_10_2019_C_40cm_scaffold_23_FINAL_IR_270	196710	197216	0.312	BLACK-SR-VP_26_10_2019_C_40cm_scaffold_23_FINAL_IR_270	168	0	i	Cytoplasmic	K21580	reticuline N-methyltransferase [EC:2.1.1.337]					subfam2190			TRUE	FALSE	FALSE
270	Black	271	BLACK-SR-VP_26_10_2019_C_40cm_scaffold_23_FINAL_IR_271	197389	198060	0.301	BLACK-SR-VP_26_10_2019_C_40cm_scaffold_23_FINAL_IR_271	223	0	o	Cytoplasmic	K06940	uncharacterized protein	PF03692	Putative zinc- or iron-chelating domain	IPR005358	Putative zinc- or iron-chelating domain containing protein	subfam0202	PF03692.15	CxxCxxCC	FALSE	FALSE	TRUE
271	Black	272	BLACK-SR-VP_26_10_2019_C_40cm_scaffold_23_FINAL_IR_272	198128	198778	0.376	BLACK-SR-VP_26_10_2019_C_40cm_scaffold_23_FINAL_IR_272	216	0	o	Cytoplasmic	K21581	desmethylxanthohumol 6'-O-methyltransferase [EC:2.1.1.338]								FALSE	FALSE	FALSE
272	Black	273	BLACK-SR-VP_26_10_2019_C_40cm_scaffold_23_FINAL_IR_273	198820	199614	0.291	BLACK-SR-VP_26_10_2019_C_40cm_scaffold_23_FINAL_IR_273	264	0	o	Cytoplasmic							subfam1748			FALSE	FALSE	FALSE
273	Black	274	BLACK-SR-VP_26_10_2019_C_40cm_scaffold_23_FINAL_IR_274	199559	201754	0.354	BLACK-SR-VP_26_10_2019_C_40cm_scaffold_23_FINAL_IR_274	731	0	o	Unknown							subfam2200	PF13307.6	Helicase_C_2	TRUE	FALSE	FALSE
274	Black	275	BLACK-SR-VP_26_10_2019_C_40cm_scaffold_23_FINAL_IR_275	201768	202487	0.276	BLACK-SR-VP_26_10_2019_C_40cm_scaffold_23_FINAL_IR_275	239	0	o	Unknown							subfam2426			FALSE	FALSE	TRUE
275	Black	276	BLACK-SR-VP_26_10_2019_C_40cm_scaffold_23_FINAL_IR_276	202560	202715	0.327	BLACK-SR-VP_26_10_2019_C_40cm_scaffold_23_FINAL_IR_276	51	0	o	Cytoplasmic							subfam0724	PF06676.11	DUF1178	FALSE	FALSE	TRUE
276	Black	277	BLACK-SR-VP_26_10_2019_C_40cm_scaffold_23_FINAL_IR_277	202699	202890	0.24	BLACK-SR-VP_26_10_2019_C_40cm_scaffold_23_FINAL_IR_277	63	0	i	Extracellular										FALSE	FALSE	FALSE
277	Black	278	BLACK-SR-VP_26_10_2019_C_40cm_scaffold_23_FINAL_IR_278	202859	203065	0.372	BLACK-SR-VP_26_10_2019_C_40cm_scaffold_23_FINAL_IR_278	68	0	i	Cytoplasmic							subfam1222			FALSE	FALSE	FALSE
278	Black	279	BLACK-SR-VP_26_10_2019_C_40cm_scaffold_23_FINAL_IR_279	203071	203751	0.288	BLACK-SR-VP_26_10_2019_C_40cm_scaffold_23_FINAL_IR_279	226	0	o	Cytoplasmic							subfam1541			TRUE	FALSE	FALSE
279	Black	280	BLACK-SR-VP_26_10_2019_C_40cm_scaffold_23_FINAL_IR_280	203775	204122	0.261	BLACK-SR-VP_26_10_2019_C_40cm_scaffold_23_FINAL_IR_280	115	0	o	Cytoplasmic			PF18899	Domain of unknown function (DUF5655)	IPR043714	Domain of unknown function DUF5655	subfam1209	PF08818.11	DUF1801	TRUE	FALSE	FALSE
280	Black	281	BLACK-SR-VP_26_10_2019_C_40cm_scaffold_23_FINAL_IR_281	204201	205067	0.285	BLACK-SR-VP_26_10_2019_C_40cm_scaffold_23_FINAL_IR_281	288	0	o	Cytoplasmic							subfam0839	PF01930.17	Cas_Cas4	FALSE	FALSE	FALSE
281	Black	282	BLACK-SR-VP_26_10_2019_C_40cm_scaffold_23_FINAL_IR_282	205084	205308	0.293	BLACK-SR-VP_26_10_2019_C_40cm_scaffold_23_FINAL_IR_282	74	0	i	Cytoplasmic							subfam0625	PF06044.12	DpnI	FALSE	FALSE	FALSE
282	Black	283	BLACK-SR-VP_26_10_2019_C_40cm_scaffold_23_FINAL_IR_283	205687	206418	0.269	BLACK-SR-VP_26_10_2019_C_40cm_scaffold_23_FINAL_IR_283	243	0	o	Cytoplasmic							subfam2354			FALSE	FALSE	TRUE
283	Black	284	BLACK-SR-VP_26_10_2019_C_40cm_scaffold_23_FINAL_IR_284	206568	206798	0.277	BLACK-SR-VP_26_10_2019_C_40cm_scaffold_23_FINAL_IR_284	76	0	i	Cytoplasmic							subfam1235			FALSE	FALSE	FALSE
284	Black	285	BLACK-SR-VP_26_10_2019_C_40cm_scaffold_23_FINAL_IR_285	206919	207257	0.319	BLACK-SR-VP_26_10_2019_C_40cm_scaffold_23_FINAL_IR_285	112	0	o	Cytoplasmic							subfam0511			FALSE	FALSE	FALSE
285	Black	286	BLACK-SR-VP_26_10_2019_C_40cm_scaffold_23_FINAL_IR_286	207448	208176	0.365	BLACK-SR-VP_26_10_2019_C_40cm_scaffold_23_FINAL_IR_286	242	0	o	Cytoplasmic			PF00215	Orotidine 5'-phosphate decarboxylase / HUMPS family	IPR001754	Orotidine 5'-phosphate decarboxylase domain	subfam1602	PF00215.24	OMPdecase	FALSE	FALSE	FALSE
286	Black	287	BLACK-SR-VP_26_10_2019_C_40cm_scaffold_23_FINAL_IR_287	208185	208484	0.34	BLACK-SR-VP_26_10_2019_C_40cm_scaffold_23_FINAL_IR_287	99	0	o	Cytoplasmic							subfam0628			FALSE	FALSE	TRUE
287	Black	288	BLACK-SR-VP_26_10_2019_C_40cm_scaffold_23_FINAL_IR_288	208486	208788	0.314	BLACK-SR-VP_26_10_2019_C_40cm_scaffold_23_FINAL_IR_288	100	0	i	Unknown							subfam1559			FALSE	FALSE	FALSE
288	Black	289	BLACK-SR-VP_26_10_2019_C_40cm_scaffold_23_FINAL_IR_289	208851	209171	0.29	BLACK-SR-VP_26_10_2019_C_40cm_scaffold_23_FINAL_IR_289	106	0	o	Cytoplasmic			PF00583	Acetyltransferase (GNAT) family	IPR000182	GNAT domain	subfam1131	PF06852.12	DUF1248	FALSE	FALSE	FALSE
289	Black	290	BLACK-SR-VP_26_10_2019_C_40cm_scaffold_23_FINAL_IR_290	209213	209593	0.283	BLACK-SR-VP_26_10_2019_C_40cm_scaffold_23_FINAL_IR_290	126	0	o	Cytoplasmic							subfam0153			FALSE	FALSE	FALSE
290	Black	291	BLACK-SR-VP_26_10_2019_C_40cm_scaffold_23_FINAL_IR_291	209638	209961	0.352	BLACK-SR-VP_26_10_2019_C_40cm_scaffold_23_FINAL_IR_291	107	0	i	Cytoplasmic							subfam0628			FALSE	FALSE	TRUE
291	Black	292	BLACK-SR-VP_26_10_2019_C_40cm_scaffold_23_FINAL_IR_292	210057	210404	0.325	BLACK-SR-VP_26_10_2019_C_40cm_scaffold_23_FINAL_IR_292	115	0	i	Cytoplasmic							subfam2509			FALSE	FALSE	FALSE
292	Black	293	BLACK-SR-VP_26_10_2019_C_40cm_scaffold_23_FINAL_IR_293	210561	211265	0.301	BLACK-SR-VP_26_10_2019_C_40cm_scaffold_23_FINAL_IR_293	234	0	o	Cytoplasmic							subfam2354			FALSE	FALSE	TRUE
293	Black	294	BLACK-SR-VP_26_10_2019_C_40cm_scaffold_23_FINAL_IR_294	211380	211577	0.293	BLACK-SR-VP_26_10_2019_C_40cm_scaffold_23_FINAL_IR_294	65	0	i	Cytoplasmic							subfam0595			FALSE	FALSE	FALSE
294	Black	295	BLACK-SR-VP_26_10_2019_C_40cm_scaffold_23_FINAL_IR_295	211816	213198	0.326	BLACK-SR-VP_26_10_2019_C_40cm_scaffold_23_FINAL_IR_295	460	0	o	Cytoplasmic	K01843	lysine 2,3-aminomutase [EC:5.4.3.2]	PF04055|PF13353|PF12544	Radical SAM superfamily|4Fe-4S single cluster domain|Lysine-2,3-aminomutase	IPR007197|-|IPR025895	Radical SAM|-|Lysine-2,3-aminomutase, C-terminal domain	subfam0681	PF04055.21|PF12544.8	Radical_SAM LAM_C	FALSE	FALSE	FALSE
295	Black	296	BLACK-SR-VP_26_10_2019_C_40cm_scaffold_23_FINAL_IR_296	213204	214097	0.28	BLACK-SR-VP_26_10_2019_C_40cm_scaffold_23_FINAL_IR_296	297	0	o	Cytoplasmic	K21935	beta-lysine N6-acetyltransferase [EC:2.3.1.264]	PF00583	Acetyltransferase (GNAT) family	IPR000182	GNAT domain	subfam2402	PF01233.19	NMT	FALSE	FALSE	FALSE
296	Black	297	BLACK-SR-VP_26_10_2019_C_40cm_scaffold_23_FINAL_IR_297	214169	214600	0.285	BLACK-SR-VP_26_10_2019_C_40cm_scaffold_23_FINAL_IR_297	143	0	o	Cytoplasmic							subfam1228			FALSE	FALSE	FALSE
297	Black	298	BLACK-SR-VP_26_10_2019_C_40cm_scaffold_23_FINAL_IR_298	214626	214766	0.326	BLACK-SR-VP_26_10_2019_C_40cm_scaffold_23_FINAL_IR_298	46	0	i	Cytoplasmic							subfam1471	PF01155.19	HypA	FALSE	FALSE	FALSE
298	Black	299	BLACK-SR-VP_26_10_2019_C_40cm_scaffold_23_FINAL_IR_299	214760	215194	0.301	BLACK-SR-VP_26_10_2019_C_40cm_scaffold_23_FINAL_IR_299	144	4	i12-34o49-66i78-100o105-127i	CytoplasmicMembrane							subfam1957			FALSE	FALSE	FALSE
299	Black	300	BLACK-SR-VP_26_10_2019_C_40cm_scaffold_23_FINAL_IR_300	215292	215426	0.237	BLACK-SR-VP_26_10_2019_C_40cm_scaffold_23_FINAL_IR_300	44	1	i19-36o	Unknown							subfam0283			FALSE	FALSE	FALSE
300	Black	301	BLACK-SR-VP_26_10_2019_C_40cm_scaffold_23_FINAL_IR_301	215532	215831	0.383	BLACK-SR-VP_26_10_2019_C_40cm_scaffold_23_FINAL_IR_301	99	3	o10-25i32-54o58-80i	CytoplasmicMembrane							subfam0903			FALSE	FALSE	FALSE
301	Black	302	BLACK-SR-VP_26_10_2019_C_40cm_scaffold_23_FINAL_IR_302	215979	216146	0.357	BLACK-SR-VP_26_10_2019_C_40cm_scaffold_23_FINAL_IR_302	55	0	i	Unknown							subfam0531			FALSE	FALSE	FALSE
302	Black	303	BLACK-SR-VP_26_10_2019_C_40cm_scaffold_23_FINAL_IR_303	216186	216524	0.322	BLACK-SR-VP_26_10_2019_C_40cm_scaffold_23_FINAL_IR_303	112	0	o	Cytoplasmic							subfam1768	PF17209.3	Hfq	FALSE	TRUE	FALSE
303	Black	304	BLACK-SR-VP_26_10_2019_C_40cm_scaffold_23_FINAL_IR_304	216526	217245	0.317	BLACK-SR-VP_26_10_2019_C_40cm_scaffold_23_FINAL_IR_304	239	0	o	Cytoplasmic							subfam1189	PF00398.20	RrnaAD	TRUE	FALSE	FALSE
304	Black	305	BLACK-SR-VP_26_10_2019_C_40cm_scaffold_23_FINAL_IR_305	217355	218107	0.315	BLACK-SR-VP_26_10_2019_C_40cm_scaffold_23_FINAL_IR_305	250	0	o	Cytoplasmic	K06859	glucose-6-phosphate isomerase, archaeal [EC:5.3.1.9]	PF06560	Glucose-6-phosphate isomerase (GPI)	IPR010551	Glucose-6-phosphate isomerase, prokaryote	subfam1436	PF06560.11	GPI	FALSE	FALSE	FALSE
305	Black	306	BLACK-SR-VP_26_10_2019_C_40cm_scaffold_23_FINAL_IR_306	218134	218295	0.296	BLACK-SR-VP_26_10_2019_C_40cm_scaffold_23_FINAL_IR_306	53	0	i	Cytoplasmic							subfam0816	PF15731.5	MqsA_antitoxin	FALSE	FALSE	FALSE
306	Black	307	BLACK-SR-VP_26_10_2019_C_40cm_scaffold_23_FINAL_IR_307	218319	218468	0.307	BLACK-SR-VP_26_10_2019_C_40cm_scaffold_23_FINAL_IR_307	49	0	i	Cytoplasmic							subfam1319			FALSE	FALSE	FALSE
307	Black	308	BLACK-SR-VP_26_10_2019_C_40cm_scaffold_23_FINAL_IR_308	218517	219035	0.291	BLACK-SR-VP_26_10_2019_C_40cm_scaffold_23_FINAL_IR_308	172	0	o	Cytoplasmic			PF09643	YopX protein	IPR019096	YopX protein	subfam0784	PF09643.10	YopX	FALSE	FALSE	FALSE
308	Black	309	BLACK-SR-VP_26_10_2019_C_40cm_scaffold_23_FINAL_IR_309	219016	219477	0.307	BLACK-SR-VP_26_10_2019_C_40cm_scaffold_23_FINAL_IR_309	153	0	o	Cytoplasmic							subfam1401			FALSE	FALSE	FALSE
309	Black	310	BLACK-SR-VP_26_10_2019_C_40cm_scaffold_23_FINAL_IR_310	219617	223459	0.319	BLACK-SR-VP_26_10_2019_C_40cm_scaffold_23_FINAL_IR_310	1280	0	o	Unknown	K04801	replication factor C small subunit	PF14890|PF08542|PF14528|PF13177	Intein splicing domain|Replication factor C C-terminal domain|LAGLIDADG-like domain|DNA polymerase III, delta subunit	-|IPR013748|IPR004860	-|Replication factor C, C-terminal|Homing endonuclease, LAGLIDADG	subfam1492	PF13177.6|PF05203.16|PF14890.6|PF13177.6|PF16193.5|PF08542.11	DNA_pol3_delta2 Hom_end_hint Intein_splicing DNA_pol3_delta2 AAA_assoc_2 Rep_fac_C	FALSE	FALSE	FALSE
310	Black	311	BLACK-SR-VP_26_10_2019_C_40cm_scaffold_23_FINAL_IR_311	223690	223968	0.312	BLACK-SR-VP_26_10_2019_C_40cm_scaffold_23_FINAL_IR_311	92	0	o	Cytoplasmic							subfam0592			FALSE	FALSE	FALSE
311	Black	312	BLACK-SR-VP_26_10_2019_C_40cm_scaffold_23_FINAL_IR_312	224055	225179	0.462	BLACK-SR-VP_26_10_2019_C_40cm_scaffold_23_FINAL_IR_312	374	0	o	Cytoplasmic	K03686	molecular chaperone DnaJ	PF01556|PF00684|PF00226	DnaJ C terminal domain|DnaJ central domain|DnaJ domain	IPR002939|IPR001305|IPR001623	Chaperone DnaJ, C-terminal|Heat shock protein DnaJ, cysteine-rich domain|DnaJ domain	subfam1518	PF03656.13|PF01556.18	Pam16 DnaJ_C	FALSE	FALSE	FALSE
312	Black	313	BLACK-SR-VP_26_10_2019_C_40cm_scaffold_23_FINAL_IR_313	225319	225900	0.308	BLACK-SR-VP_26_10_2019_C_40cm_scaffold_23_FINAL_IR_313	193	0	o	Cytoplasmic	K08094	6-phospho-3-hexuloisomerase [EC:5.3.1.27]	PF01380	SIS domain	IPR001347	Sugar isomerase (SIS)	subfam1515	PF10740.9	DUF2529	FALSE	FALSE	FALSE
313	Black	314	BLACK-SR-VP_26_10_2019_C_40cm_scaffold_23_FINAL_IR_314	226047	226286	0.279	BLACK-SR-VP_26_10_2019_C_40cm_scaffold_23_FINAL_IR_314	79	0	i	Cytoplasmic							subfam1820			FALSE	FALSE	FALSE
314	Black	315	BLACK-SR-VP_26_10_2019_C_40cm_scaffold_23_FINAL_IR_315	226316	226804	0.368	BLACK-SR-VP_26_10_2019_C_40cm_scaffold_23_FINAL_IR_315	162	0	o	Cytoplasmic							subfam2258			TRUE	FALSE	FALSE
315	Black	316	BLACK-SR-VP_26_10_2019_C_40cm_scaffold_23_FINAL_IR_316	226832	227116	0.277	BLACK-SR-VP_26_10_2019_C_40cm_scaffold_23_FINAL_IR_316	94	0	i	Cytoplasmic							subfam0988			FALSE	FALSE	FALSE
316	Black	317	BLACK-SR-VP_26_10_2019_C_40cm_scaffold_23_FINAL_IR_317	227334	227555	0.329	BLACK-SR-VP_26_10_2019_C_40cm_scaffold_23_FINAL_IR_317	73	0	i	Cytoplasmic							subfam0067			FALSE	FALSE	FALSE
317	Black	318	BLACK-SR-VP_26_10_2019_C_40cm_scaffold_23_FINAL_IR_318	227641	228717	0.313	BLACK-SR-VP_26_10_2019_C_40cm_scaffold_23_FINAL_IR_318	358	0	o	Cytoplasmic	K00826	branched-chain amino acid aminotransferase [EC:2.6.1.42]	PF01063	Amino-transferase class IV	IPR001544	Aminotransferase class IV	subfam1952	PF01063.19	Aminotran_4	FALSE	FALSE	FALSE
318	Black	319	BLACK-SR-VP_26_10_2019_C_40cm_scaffold_23_FINAL_IR_319	228731	229441	0.349	BLACK-SR-VP_26_10_2019_C_40cm_scaffold_23_FINAL_IR_319	236	0	o	Cytoplasmic			PF08902	Domain of unknown function (DUF1848)	IPR014998	Protein of unknown function DUF1848	subfam2562	PF08902.11	DUF1848	TRUE	FALSE	FALSE
319	Black	320	BLACK-SR-VP_26_10_2019_C_40cm_scaffold_23_FINAL_IR_320	229417	230088	0.283	BLACK-SR-VP_26_10_2019_C_40cm_scaffold_23_FINAL_IR_320	223	0	o	Cytoplasmic							subfam2426			FALSE	FALSE	TRUE
320	Black	321	BLACK-SR-VP_26_10_2019_C_40cm_scaffold_23_FINAL_IR_321	230097	230585	0.278	BLACK-SR-VP_26_10_2019_C_40cm_scaffold_23_FINAL_IR_321	162	0	o	Cytoplasmic							subfam0502			FALSE	FALSE	FALSE
321	Black	322	BLACK-SR-VP_26_10_2019_C_40cm_scaffold_23_FINAL_IR_322	230674	230937	0.326	BLACK-SR-VP_26_10_2019_C_40cm_scaffold_23_FINAL_IR_322	87	0	o	Cytoplasmic							subfam0580			FALSE	FALSE	FALSE
322	Black	323	BLACK-SR-VP_26_10_2019_C_40cm_scaffold_23_FINAL_IR_323	231270	231464	0.292	BLACK-SR-VP_26_10_2019_C_40cm_scaffold_23_FINAL_IR_323	64	0	o	Cytoplasmic							subfam1031			FALSE	FALSE	FALSE
323	Black	324	BLACK-SR-VP_26_10_2019_C_40cm_scaffold_23_FINAL_IR_324	231484	231765	0.344	BLACK-SR-VP_26_10_2019_C_40cm_scaffold_23_FINAL_IR_324	93	0	o	Cytoplasmic							subfam2588			FALSE	FALSE	FALSE
324	Black	325	BLACK-SR-VP_26_10_2019_C_40cm_scaffold_23_FINAL_IR_325	231973	232899	0.313	BLACK-SR-VP_26_10_2019_C_40cm_scaffold_23_FINAL_IR_325	308	0	o	Cytoplasmic							subfam1226			FALSE	FALSE	FALSE
325	Black	326	BLACK-SR-VP_26_10_2019_C_40cm_scaffold_23_FINAL_IR_326	233327	234892	0.379	BLACK-SR-VP_26_10_2019_C_40cm_scaffold_23_FINAL_IR_326	521	1	i7-26o	Extracellular							subfam2226	PF12217.8	End_beta_propel	FALSE	FALSE	FALSE
326	Black	327	BLACK-SR-VP_26_10_2019_C_40cm_scaffold_23_FINAL_IR_327	234936	235802	0.284	BLACK-SR-VP_26_10_2019_C_40cm_scaffold_23_FINAL_IR_327	288	0	o	Unknown							subfam0204	PF01322.20	Cytochrom_C_2	FALSE	FALSE	FALSE
327	Black	328	BLACK-SR-VP_26_10_2019_C_40cm_scaffold_23_FINAL_IR_328	235951	236505	0.357	BLACK-SR-VP_26_10_2019_C_40cm_scaffold_23_FINAL_IR_328	184	1	i12-34o	Unknown										FALSE	FALSE	FALSE
328	Black	329	BLACK-SR-VP_26_10_2019_C_40cm_scaffold_23_FINAL_IR_329	236607	239129	0.392	BLACK-SR-VP_26_10_2019_C_40cm_scaffold_23_FINAL_IR_329	840	1	i13-35o	Extracellular							subfam0782			FALSE	FALSE	FALSE
329	Black	330	BLACK-SR-VP_26_10_2019_C_40cm_scaffold_23_FINAL_IR_330	239218	239970	0.301	BLACK-SR-VP_26_10_2019_C_40cm_scaffold_23_FINAL_IR_330	250	0	i	CytoplasmicMembrane	K21216	glycosyltransferase [EC:2.4.1.-]	PF00535	Glycosyl transferase family 2	IPR001173	Glycosyltransferase 2-like	subfam0199	PF09488.10	Osmo_MPGsynth	FALSE	FALSE	TRUE
330	Black	331	BLACK-SR-VP_26_10_2019_C_40cm_scaffold_23_FINAL_IR_331	240130	241317	0.286	BLACK-SR-VP_26_10_2019_C_40cm_scaffold_23_FINAL_IR_331	395	0	o	Cytoplasmic			PF13439|PF00534	Glycosyltransferase Family 4|Glycosyl transferases group 1	IPR028098|IPR001296	Glycosyltransferase subfamily 4-like, N-terminal domain|Glycosyl transferase, family 1	subfam1055	PF00343.20	Phosphorylase	FALSE	FALSE	FALSE
331	Black	332	BLACK-SR-VP_26_10_2019_C_40cm_scaffold_23_FINAL_IR_332	241314	242510	0.292	BLACK-SR-VP_26_10_2019_C_40cm_scaffold_23_FINAL_IR_332	398	0	o	Unknown	K20578	glycosyltransferase [EC:2.4.1.-]	PF00534|PF13439	Glycosyl transferases group 1|Glycosyltransferase Family 4	IPR001296|IPR028098	Glycosyl transferase, family 1|Glycosyltransferase subfamily 4-like, N-terminal domain	subfam1055	PF00343.20	Phosphorylase	FALSE	FALSE	FALSE
332	Black	333	BLACK-SR-VP_26_10_2019_C_40cm_scaffold_23_FINAL_IR_333	242513	244096	0.283	BLACK-SR-VP_26_10_2019_C_40cm_scaffold_23_FINAL_IR_333	527	14	o15-32i59-81o85-107i114-131o141-158i165-182o187-201i206-228o238-260i265-287o302-324i337-354o359-378i391-413o	CytoplasmicMembrane	K19153	small toxic protein IbsE	PF13231	Dolichyl-phosphate-mannose-protein mannosyltransferase	IPR038731	Glycosyltransferase RgtA/B/C/D-like				FALSE	FALSE	FALSE
333	Black	334	BLACK-SR-VP_26_10_2019_C_40cm_scaffold_23_FINAL_IR_334	244157	245194	0.291	BLACK-SR-VP_26_10_2019_C_40cm_scaffold_23_FINAL_IR_334	345	1	o259-281i	Cytoplasmic	K00745		PF00535	Glycosyl transferase family 2	IPR001173	Glycosyltransferase 2-like	subfam0515	PF03142.15	Chitin_synth_2	FALSE	FALSE	TRUE
334	Black	335	BLACK-SR-VP_26_10_2019_C_40cm_scaffold_23_FINAL_IR_335	245220	245918	0.259	BLACK-SR-VP_26_10_2019_C_40cm_scaffold_23_FINAL_IR_335	232	0	o	Cytoplasmic	K05303	O-methyltransferase [EC:2.1.1.-]	PF05711	Macrocin-O-methyltransferase (TylF)	IPR008884	Macrocin-O-methyltransferase	subfam0824			FALSE	FALSE	FALSE
335	Black	336	BLACK-SR-VP_26_10_2019_C_40cm_scaffold_23_FINAL_IR_336	245928	248195	0.253	BLACK-SR-VP_26_10_2019_C_40cm_scaffold_23_FINAL_IR_336	755	12	i7-29o39-61i82-99o146-168i195-217o237-259i266-288o339-361i368-387o413-430i442-464o723-745i	CytoplasmicMembrane							subfam0837	PF09586.10	YfhO	FALSE	FALSE	FALSE
336	Black	337	BLACK-SR-VP_26_10_2019_C_40cm_scaffold_23_FINAL_IR_337	248276	249559	0.247	BLACK-SR-VP_26_10_2019_C_40cm_scaffold_23_FINAL_IR_337	427	12	i17-36o46-65i86-108o123-140i152-174o179-201i222-244o259-281i294-316o331-353i360-377o382-404i	CytoplasmicMembrane			PF01943	Polysaccharide biosynthesis protein	IPR002797	Polysaccharide biosynthesis protein	subfam2392	PF01943.17	Polysacc_synt	FALSE	FALSE	FALSE
337	Black	338	BLACK-SR-VP_26_10_2019_C_40cm_scaffold_23_FINAL_IR_338	249632	250237	0.312	BLACK-SR-VP_26_10_2019_C_40cm_scaffold_23_FINAL_IR_338	201	2	i7-26o180-199i	CytoplasmicMembrane							subfam1622	PF06030.12	DUF916	FALSE	FALSE	FALSE
338	Black	339	BLACK-SR-VP_26_10_2019_C_40cm_scaffold_23_FINAL_IR_339	250853	251062	0.314	BLACK-SR-VP_26_10_2019_C_40cm_scaffold_23_FINAL_IR_339	69	0	o	Cytoplasmic							subfam0623			FALSE	FALSE	FALSE
339	Black	340	BLACK-SR-VP_26_10_2019_C_40cm_scaffold_23_FINAL_IR_340	251275	252048	0.279	BLACK-SR-VP_26_10_2019_C_40cm_scaffold_23_FINAL_IR_340	257	3	o23-45i52-74o110-132i	CytoplasmicMembrane			PF07760	Protein of unknown function (DUF1616)	IPR011674	Domain of unknown function DUF1616	subfam1489	PF07760.11	DUF1616	FALSE	FALSE	FALSE
340	Black	341	BLACK-SR-VP_26_10_2019_C_40cm_scaffold_23_FINAL_IR_341	252073	252921	0.261	BLACK-SR-VP_26_10_2019_C_40cm_scaffold_23_FINAL_IR_341	282	9	i36-53o57-79i86-108o112-130i147-169o184-206i213-230o235-254i259-278o	CytoplasmicMembrane	K07052	uncharacterized protein	PF13240|PF02517	zinc-ribbon domain|CPBP intramembrane metalloprotease	IPR026870|IPR003675	Zinc-ribbon domain|Type II CAAX prenyl endopeptidase Rce1-like	subfam1546			FALSE	FALSE	FALSE
341	Black	342	BLACK-SR-VP_26_10_2019_C_40cm_scaffold_23_FINAL_IR_342	252945	253166	0.243	BLACK-SR-VP_26_10_2019_C_40cm_scaffold_23_FINAL_IR_342	73	2	o13-35i48-70o	CytoplasmicMembrane							subfam0181			FALSE	FALSE	FALSE
342	Black	343	BLACK-SR-VP_26_10_2019_C_40cm_scaffold_23_FINAL_IR_343	253211	254104	0.329	BLACK-SR-VP_26_10_2019_C_40cm_scaffold_23_FINAL_IR_343	297	2	i230-252o267-289i	CytoplasmicMembrane	K21216	glycosyltransferase [EC:2.4.1.-]	PF00535	Glycosyl transferase family 2	IPR001173	Glycosyltransferase 2-like	subfam0199	PF09488.10	Osmo_MPGsynth	FALSE	FALSE	TRUE
343	Black	344	BLACK-SR-VP_26_10_2019_C_40cm_scaffold_23_FINAL_IR_344	254192	255283	0.338	BLACK-SR-VP_26_10_2019_C_40cm_scaffold_23_FINAL_IR_344	363	1	i13-30o	Unknown			PF04185	Phosphoesterase family	IPR007312	Phosphoesterase	subfam0191	PF04185.14	Phosphoesterase	FALSE	FALSE	FALSE
344	Black	345	BLACK-SR-VP_26_10_2019_C_40cm_scaffold_23_FINAL_IR_345	255299	255973	0.31	BLACK-SR-VP_26_10_2019_C_40cm_scaffold_23_FINAL_IR_345	224	1	i7-29o	Unknown							subfam2604			FALSE	FALSE	FALSE
345	Black	346	BLACK-SR-VP_26_10_2019_C_40cm_scaffold_23_FINAL_IR_346	256141	257145	0.289	BLACK-SR-VP_26_10_2019_C_40cm_scaffold_23_FINAL_IR_346	334	1	i304-326o	CytoplasmicMembrane	K22844	glucosyl-dolichyl phosphate glucuronosyltransferase [EC:2.4.1.356]	PF00535	Glycosyl transferase family 2	IPR001173	Glycosyltransferase 2-like	subfam0515	PF03142.15	Chitin_synth_2	FALSE	FALSE	TRUE
346	Black	347	BLACK-SR-VP_26_10_2019_C_40cm_scaffold_23_FINAL_IR_347	257170	257949	0.276	BLACK-SR-VP_26_10_2019_C_40cm_scaffold_23_FINAL_IR_347	259	0	o	Cytoplasmic			PF10096	Uncharacterized protein conserved in bacteria (DUF2334)	IPR018763	Protein of unknown function DUF2334				FALSE	FALSE	FALSE
347	Black	348	BLACK-SR-VP_26_10_2019_C_40cm_scaffold_23_FINAL_IR_348	258096	264431	0.319	BLACK-SR-VP_26_10_2019_C_40cm_scaffold_23_FINAL_IR_348	2111	1	i17-39o	Cellwall			PF01522|PF00149	Polysaccharide deacetylase|Calcineurin-like phosphoesterase	IPR002509|IPR004843	NodB homology domain|Calcineurin-like phosphoesterase domain, ApaH type	subfam0609	PF09092.11|PF15421.6	Lyase_N Polysacc_deac_3	FALSE	FALSE	FALSE
348	Black	349	BLACK-SR-VP_26_10_2019_C_40cm_scaffold_23_FINAL_IR_349	264476	266128	0.269	BLACK-SR-VP_26_10_2019_C_40cm_scaffold_23_FINAL_IR_349	550	10	i11-28o43-63i70-89o144-166i201-223o238-260i273-295o333-355i368-390o405-427i	CytoplasmicMembrane							subfam2486	PF07220.11|PF09971.9	DUF1420 DUF2206	FALSE	FALSE	FALSE
349	Black	350	BLACK-SR-VP_26_10_2019_C_40cm_scaffold_23_FINAL_IR_350	266164	267423	0.264	BLACK-SR-VP_26_10_2019_C_40cm_scaffold_23_FINAL_IR_350	419	1	i19-38o	CytoplasmicMembrane			PF04464	CDP-Glycerol:Poly(glycerophosphate) glycerophosphotransferase	IPR007554	CDP-glycerol glycerophosphotransferase	subfam0270	PF04464.14	Glyphos_transf	FALSE	FALSE	FALSE
350	Black	351	BLACK-SR-VP_26_10_2019_C_40cm_scaffold_23_FINAL_IR_351	267550	267720	0.228	BLACK-SR-VP_26_10_2019_C_40cm_scaffold_23_FINAL_IR_351	56	0	i	Unknown										FALSE	FALSE	FALSE
351	Black	352	BLACK-SR-VP_26_10_2019_C_40cm_scaffold_23_FINAL_IR_352	267737	270016	0.38	BLACK-SR-VP_26_10_2019_C_40cm_scaffold_23_FINAL_IR_352	759	1	i13-35o	Extracellular			PF15902	Sortilin, neurotensin receptor 3,	IPR031778	Sortilin, N-terminal	subfam2049	PF15902.5|PF15902.5	Sortilin-Vps10 Sortilin-Vps10	FALSE	FALSE	FALSE
352	Black	353	BLACK-SR-VP_26_10_2019_C_40cm_scaffold_23_FINAL_IR_353	270098	271168	0.298	BLACK-SR-VP_26_10_2019_C_40cm_scaffold_23_FINAL_IR_353	356	0	o	Cytoplasmic	K00958	sulfate adenylyltransferase [EC:2.7.7.4]	PF14306|PF01747	PUA-like domain|ATP-sulfurylase	IPR025980|IPR024951	ATP-sulfurylase PUA-like domain|Sulphate adenylyltransferase catalytic domain	subfam2045	PF14306.6|PF01747.17	PUA_2 ATP-sulfurylase	FALSE	FALSE	FALSE
353	Black	354	BLACK-SR-VP_26_10_2019_C_40cm_scaffold_23_FINAL_IR_354	271194	271589	0.283	BLACK-SR-VP_26_10_2019_C_40cm_scaffold_23_FINAL_IR_354	131	2	i70-92o97-119i	CytoplasmicMembrane	K15383	MtN3 and saliva related transmembrane protein	PF04193	PQ loop repeat	IPR006603	PQ-loop repeat	subfam1053	PF03083.16	MtN3_slv	FALSE	FALSE	FALSE
354	Black	355	BLACK-SR-VP_26_10_2019_C_40cm_scaffold_23_FINAL_IR_355	271617	273326	0.294	BLACK-SR-VP_26_10_2019_C_40cm_scaffold_23_FINAL_IR_355	569	0	o	Cytoplasmic	K00873	pyruvate kinase [EC:2.7.1.40]	PF00224|PF12804	Pyruvate kinase, barrel domain|MobA-like NTP transferase domain	IPR015793|IPR025877	Pyruvate kinase, barrel|MobA-like NTP transferase	subfam1798	PF00463.21|PF00483.23	ICL NTP_transferase	FALSE	FALSE	FALSE
355	Black	356	BLACK-SR-VP_26_10_2019_C_40cm_scaffold_23_FINAL_IR_356	273456	274805	0.269	BLACK-SR-VP_26_10_2019_C_40cm_scaffold_23_FINAL_IR_356	449	12	i26-48o63-85i98-120o135-157i169-191o195-212i231-253o263-285i305-327o337-359i372-391o395-417i	CytoplasmicMembrane			PF01943	Polysaccharide biosynthesis protein	IPR002797	Polysaccharide biosynthesis protein	subfam1482	PF16933.5	PelG	FALSE	FALSE	FALSE
356	Black	357	BLACK-SR-VP_26_10_2019_C_40cm_scaffold_23_FINAL_IR_357	274889	275794	0.289	BLACK-SR-VP_26_10_2019_C_40cm_scaffold_23_FINAL_IR_357	301	0	o	Cytoplasmic	K01784	UDP-glucose 4-epimerase [EC:5.1.3.2]	PF16363	GDP-mannose 4,6 dehydratase	IPR016040	NAD(P)-binding domain	subfam1264	PF16363.5	GDP_Man_Dehyd	FALSE	FALSE	TRUE
357	Black	358	BLACK-SR-VP_26_10_2019_C_40cm_scaffold_23_FINAL_IR_358	275915	276526	0.322	BLACK-SR-VP_26_10_2019_C_40cm_scaffold_23_FINAL_IR_358	203	1	o5-27i	CytoplasmicMembrane			PF02698	DUF218 domain	IPR003848	Domain of unknown function DUF218	subfam0032	PF02698.17	DUF218	FALSE	FALSE	FALSE
358	Black	359	BLACK-SR-VP_26_10_2019_C_40cm_scaffold_23_FINAL_IR_359	276563	277105	0.263	BLACK-SR-VP_26_10_2019_C_40cm_scaffold_23_FINAL_IR_359	180	3	o5-20i65-87o141-163i	CytoplasmicMembrane	K07038	inner membrane protein	PF04307	LexA-binding, inner membrane-associated putative hydrolase	IPR007404	LexA-binding, inner membrane-associated putative hydrolase	subfam0661	PF04307.14	YdjM	FALSE	FALSE	FALSE
359	Black	360	BLACK-SR-VP_26_10_2019_C_40cm_scaffold_23_FINAL_IR_360	277153	277287	0.289	BLACK-SR-VP_26_10_2019_C_40cm_scaffold_23_FINAL_IR_360	44	0	i	Cytoplasmic							subfam1177			FALSE	FALSE	FALSE
360	Black	361	BLACK-SR-VP_26_10_2019_C_40cm_scaffold_23_FINAL_IR_361	277392	277532	0.291	BLACK-SR-VP_26_10_2019_C_40cm_scaffold_23_FINAL_IR_361	46	0	o	Unknown										FALSE	FALSE	FALSE
361	Black	362	BLACK-SR-VP_26_10_2019_C_40cm_scaffold_23_FINAL_IR_362	278059	278454	0.351	BLACK-SR-VP_26_10_2019_C_40cm_scaffold_23_FINAL_IR_362	131	0	o	CytoplasmicMembrane							subfam0005			FALSE	FALSE	FALSE
362	Black	363	BLACK-SR-VP_26_10_2019_C_40cm_scaffold_23_FINAL_IR_363	278742	279332	0.261	BLACK-SR-VP_26_10_2019_C_40cm_scaffold_23_FINAL_IR_363	196	1	o5-27i	Cytoplasmic										FALSE	FALSE	FALSE
363	Black	364	BLACK-SR-VP_26_10_2019_C_40cm_scaffold_23_FINAL_IR_364	279527	279943	0.48	BLACK-SR-VP_26_10_2019_C_40cm_scaffold_23_FINAL_IR_364	138	0	i	Cytoplasmic			PF00164	Ribosomal protein S12/S23	IPR006032	Ribosomal protein S12/S23				FALSE	FALSE	FALSE
364	Black	365	BLACK-SR-VP_26_10_2019_C_40cm_scaffold_23_FINAL_IR_365	280062	280271	0.343	BLACK-SR-VP_26_10_2019_C_40cm_scaffold_23_FINAL_IR_365	69	0	o	Cytoplasmic										FALSE	FALSE	FALSE
365	Black	366	BLACK-SR-VP_26_10_2019_C_40cm_scaffold_23_FINAL_IR_366	280559	280978	0.336	BLACK-SR-VP_26_10_2019_C_40cm_scaffold_23_FINAL_IR_366	139	0	o	Cytoplasmic										FALSE	FALSE	FALSE
366	Black	367	BLACK-SR-VP_26_10_2019_C_40cm_scaffold_23_FINAL_IR_367	281580	281735	0.288	BLACK-SR-VP_26_10_2019_C_40cm_scaffold_23_FINAL_IR_367	51	0	o	Unknown			PF07760	Protein of unknown function (DUF1616)	IPR011674	Domain of unknown function DUF1616				FALSE	FALSE	FALSE
367	Black	368	BLACK-SR-VP_26_10_2019_C_40cm_scaffold_23_FINAL_IR_368	281852	282535	0.276	BLACK-SR-VP_26_10_2019_C_40cm_scaffold_23_FINAL_IR_368	227	7	i7-25o30-52i59-81o85-102i142-164o169-191i204-226o	CytoplasmicMembrane			PF13240	zinc-ribbon domain	IPR026870	Zinc-ribbon domain	subfam1546			FALSE	FALSE	FALSE
368	Black	369	BLACK-SR-VP_26_10_2019_C_40cm_scaffold_23_FINAL_IR_369	282747	282896	0.36	BLACK-SR-VP_26_10_2019_C_40cm_scaffold_23_FINAL_IR_369	49	0	o	Unknown			PF00535	Glycosyl transferase family 2	IPR001173	Glycosyltransferase 2-like				FALSE	FALSE	FALSE
369	Black	370	BLACK-SR-VP_26_10_2019_C_40cm_scaffold_23_FINAL_IR_370	283125	284354	0.311	BLACK-SR-VP_26_10_2019_C_40cm_scaffold_23_FINAL_IR_370	409	0	o	Cytoplasmic	K20573	2'-deamino-2'-hydroxyneamine 1-alpha-D-kanosaminyltransferase [EC:2.4.1.301]	PF13439|PF00534	Glycosyltransferase Family 4|Glycosyl transferases group 1	IPR028098|IPR001296	Glycosyltransferase subfamily 4-like, N-terminal domain|Glycosyl transferase, family 1	subfam1659	PF00343.20	Phosphorylase	FALSE	FALSE	FALSE
370	Black	371	BLACK-SR-VP_26_10_2019_C_40cm_scaffold_23_FINAL_IR_371	284351	285790	0.305	BLACK-SR-VP_26_10_2019_C_40cm_scaffold_23_FINAL_IR_371	479	0	o	Cytoplasmic	K04034	anaerobic magnesium-protoporphyrin IX monomethyl ester cyclase [EC:1.21.98.3]	PF04055	Radical SAM superfamily	IPR007197	Radical SAM	subfam1479	PF02310.19|PF04055.21	B12-binding Radical_SAM	FALSE	FALSE	FALSE
371	Black	372	BLACK-SR-VP_26_10_2019_C_40cm_scaffold_23_FINAL_IR_372	285934	287835	0.347	BLACK-SR-VP_26_10_2019_C_40cm_scaffold_23_FINAL_IR_372	633	0	o	Extracellular							subfam0371	PF00295.17	Glyco_hydro_28	FALSE	FALSE	FALSE
372	Black	373	BLACK-SR-VP_26_10_2019_C_40cm_scaffold_23_FINAL_IR_373	287924	288358	0.333	BLACK-SR-VP_26_10_2019_C_40cm_scaffold_23_FINAL_IR_373	144	0	o	Cytoplasmic			PF13439	Glycosyltransferase Family 4	IPR028098	Glycosyltransferase subfamily 4-like, N-terminal domain				FALSE	FALSE	FALSE
373	Black	374	BLACK-SR-VP_26_10_2019_C_40cm_scaffold_23_FINAL_IR_374	288578	289774	0.31	BLACK-SR-VP_26_10_2019_C_40cm_scaffold_23_FINAL_IR_374	398	0	o	Cytoplasmic	K20578	glycosyltransferase [EC:2.4.1.-]	PF00534|PF13439	Glycosyl transferases group 1|Glycosyltransferase Family 4	IPR001296|IPR028098	Glycosyl transferase, family 1|Glycosyltransferase subfamily 4-like, N-terminal domain	subfam1055	PF00343.20	Phosphorylase	FALSE	FALSE	FALSE
374	Black	375	BLACK-SR-VP_26_10_2019_C_40cm_scaffold_23_FINAL_IR_375	289790	292261	0.301	BLACK-SR-VP_26_10_2019_C_40cm_scaffold_23_FINAL_IR_375	823	1	i9-31o	Extracellular			PF01522	Polysaccharide deacetylase	IPR002509	NodB homology domain	subfam0609	PF09092.11|PF15421.6	Lyase_N Polysacc_deac_3	FALSE	FALSE	FALSE
375	Black	376	BLACK-SR-VP_26_10_2019_C_40cm_scaffold_23_FINAL_IR_376	292301	292816	0.391	BLACK-SR-VP_26_10_2019_C_40cm_scaffold_23_FINAL_IR_376	171	1	i12-31o	Unknown							subfam1730			FALSE	FALSE	FALSE
376	Black	377	BLACK-SR-VP_26_10_2019_C_40cm_scaffold_23_FINAL_IR_377	292861	293664	0.311	BLACK-SR-VP_26_10_2019_C_40cm_scaffold_23_FINAL_IR_377	267	1	i5-22o	Cytoplasmic							subfam0669			FALSE	FALSE	FALSE
377	Black	378	BLACK-SR-VP_26_10_2019_C_40cm_scaffold_23_FINAL_IR_378	293667	295211	0.31	BLACK-SR-VP_26_10_2019_C_40cm_scaffold_23_FINAL_IR_378	514	1	i7-29o	Extracellular			PF13229	Right handed beta helix region	IPR039448	Right handed beta helix domain	subfam0975	PF05048.13	NosD	FALSE	FALSE	FALSE
378	Black	379	BLACK-SR-VP_26_10_2019_C_40cm_scaffold_23_FINAL_IR_379	295233	295730	0.303	BLACK-SR-VP_26_10_2019_C_40cm_scaffold_23_FINAL_IR_379	165	1	i7-25o	Unknown							subfam1622	PF06030.12	DUF916	FALSE	FALSE	FALSE
379	Black	380	BLACK-SR-VP_26_10_2019_C_40cm_scaffold_23_FINAL_IR_380	295784	297451	0.258	BLACK-SR-VP_26_10_2019_C_40cm_scaffold_23_FINAL_IR_380	555	12	i7-26o50-69i76-95o131-148i155-177o218-235i242-264o284-301i314-336o342-359i366-388o393-415i	CytoplasmicMembrane										FALSE	FALSE	FALSE
380	Black	381	BLACK-SR-VP_26_10_2019_C_40cm_scaffold_23_FINAL_IR_381	297526	298593	0.297	BLACK-SR-VP_26_10_2019_C_40cm_scaffold_23_FINAL_IR_381	355	0	o	Cytoplasmic	K20573	2'-deamino-2'-hydroxyneamine 1-alpha-D-kanosaminyltransferase [EC:2.4.1.301]	PF13439|PF00534	Glycosyltransferase Family 4|Glycosyl transferases group 1	IPR028098|IPR001296	Glycosyltransferase subfamily 4-like, N-terminal domain|Glycosyl transferase, family 1	subfam1659	PF00343.20	Phosphorylase	FALSE	FALSE	FALSE
381	Black	382	BLACK-SR-VP_26_10_2019_C_40cm_scaffold_23_FINAL_IR_382	298665	299966	0.271	BLACK-SR-VP_26_10_2019_C_40cm_scaffold_23_FINAL_IR_382	433	10	i13-35o45-67i87-109o124-146i167-198o235-257i294-316o326-348i355-377o382-404i	CytoplasmicMembrane			PF01943|PF14667	Polysaccharide biosynthesis protein|Polysaccharide biosynthesis C-terminal domain	IPR002797|IPR029303	Polysaccharide biosynthesis protein|Polysaccharide biosynthesis protein, C-terminal domain	subfam1482	PF16933.5	PelG	FALSE	FALSE	FALSE
382	Black	383	BLACK-SR-VP_26_10_2019_C_40cm_scaffold_23_FINAL_IR_383	300502	301734	0.425	BLACK-SR-VP_26_10_2019_C_40cm_scaffold_23_FINAL_IR_383	410	1	i13-35o	Extracellular										FALSE	FALSE	FALSE
383	Black	384	BLACK-SR-VP_26_10_2019_C_40cm_scaffold_23_FINAL_IR_384	302129	302518	0.29	BLACK-SR-VP_26_10_2019_C_40cm_scaffold_23_FINAL_IR_384	129	0	o	Cytoplasmic							subfam0122			FALSE	FALSE	FALSE
384	Black	385	BLACK-SR-VP_26_10_2019_C_40cm_scaffold_23_FINAL_IR_385	302897	303091	0.333	BLACK-SR-VP_26_10_2019_C_40cm_scaffold_23_FINAL_IR_385	64	0	o	Cytoplasmic										FALSE	FALSE	FALSE
385	Black	386	BLACK-SR-VP_26_10_2019_C_40cm_scaffold_23_FINAL_IR_386	303437	303799	0.306	BLACK-SR-VP_26_10_2019_C_40cm_scaffold_23_FINAL_IR_386	120	0	o	Cytoplasmic							subfam0918			FALSE	FALSE	FALSE
386	Black	387	BLACK-SR-VP_26_10_2019_C_40cm_scaffold_23_FINAL_IR_387	303962	304060	0.323	BLACK-SR-VP_26_10_2019_C_40cm_scaffold_23_FINAL_IR_387	32	1	o4-23i	Unknown										FALSE	FALSE	FALSE
387	Black	388	BLACK-SR-VP_26_10_2019_C_40cm_scaffold_23_FINAL_IR_388	304057	304704	0.276	BLACK-SR-VP_26_10_2019_C_40cm_scaffold_23_FINAL_IR_388	215	5	o15-37i46-65o111-133i145-167o182-204i	CytoplasmicMembrane										FALSE	FALSE	FALSE
388	Black	389	BLACK-SR-VP_26_10_2019_C_40cm_scaffold_23_FINAL_IR_389	304887	305213	0.388	BLACK-SR-VP_26_10_2019_C_40cm_scaffold_23_FINAL_IR_389	108	0	o	Cytoplasmic			PF08734	GYD domain	IPR014845	Protein GYD/TTHA1554	subfam1538	PF08734.11	GYD	FALSE	FALSE	FALSE
389	Black	390	BLACK-SR-VP_26_10_2019_C_40cm_scaffold_23_FINAL_IR_390	305401	305547	0.306	BLACK-SR-VP_26_10_2019_C_40cm_scaffold_23_FINAL_IR_390	48	0	o	Cytoplasmic							subfam2073			FALSE	FALSE	FALSE
390	Black	391	BLACK-SR-VP_26_10_2019_C_40cm_scaffold_23_FINAL_IR_391	305671	306000	0.327	BLACK-SR-VP_26_10_2019_C_40cm_scaffold_23_FINAL_IR_391	109	0	o	Cytoplasmic							subfam2551			FALSE	FALSE	FALSE
391	Black	392	BLACK-SR-VP_26_10_2019_C_40cm_scaffold_23_FINAL_IR_392	306438	306575	0.283	BLACK-SR-VP_26_10_2019_C_40cm_scaffold_23_FINAL_IR_392	45	0	o	Cytoplasmic										FALSE	FALSE	FALSE
392	Black	393	BLACK-SR-VP_26_10_2019_C_40cm_scaffold_23_FINAL_IR_393	306858	307088	0.338	BLACK-SR-VP_26_10_2019_C_40cm_scaffold_23_FINAL_IR_393	76	0	o	Cytoplasmic							subfam0783			FALSE	FALSE	FALSE
393	Black	394	BLACK-SR-VP_26_10_2019_C_40cm_scaffold_23_FINAL_IR_394	307303	307716	0.345	BLACK-SR-VP_26_10_2019_C_40cm_scaffold_23_FINAL_IR_394	137	0	o	Cytoplasmic							subfam0466			FALSE	FALSE	FALSE
394	Black	395	BLACK-SR-VP_26_10_2019_C_40cm_scaffold_23_FINAL_IR_395	307703	308149	0.333	BLACK-SR-VP_26_10_2019_C_40cm_scaffold_23_FINAL_IR_395	148	0	o	Cytoplasmic							subfam2435			FALSE	FALSE	FALSE
395	Black	396	BLACK-SR-VP_26_10_2019_C_40cm_scaffold_23_FINAL_IR_396	308203	308379	0.35	BLACK-SR-VP_26_10_2019_C_40cm_scaffold_23_FINAL_IR_396	58	0	o	Cytoplasmic							subfam1547			FALSE	FALSE	FALSE
396	Black	397	BLACK-SR-VP_26_10_2019_C_40cm_scaffold_23_FINAL_IR_397	308756	309322	0.326	BLACK-SR-VP_26_10_2019_C_40cm_scaffold_23_FINAL_IR_397	188	1	i7-26o	Cytoplasmic							subfam0094	PF12690.7	BsuPI	FALSE	FALSE	FALSE
397	Black	398	BLACK-SR-VP_26_10_2019_C_40cm_scaffold_23_FINAL_IR_398	309267	309401	0.304	BLACK-SR-VP_26_10_2019_C_40cm_scaffold_23_FINAL_IR_398	44	0	i	Cytoplasmic										FALSE	FALSE	FALSE
398	Black	399	BLACK-SR-VP_26_10_2019_C_40cm_scaffold_23_FINAL_IR_399	310083	310550	0.331	BLACK-SR-VP_26_10_2019_C_40cm_scaffold_23_FINAL_IR_399	155	0	o	Cytoplasmic			PF00708	Acylphosphatase	IPR001792	Acylphosphatase-like domain	subfam0582	PF00708.18	Acylphosphatase	FALSE	FALSE	FALSE
399	Black	400	BLACK-SR-VP_26_10_2019_C_40cm_scaffold_23_FINAL_IR_400	310651	310890	0.267	BLACK-SR-VP_26_10_2019_C_40cm_scaffold_23_FINAL_IR_400	79	0	o	Cytoplasmic							subfam2212			FALSE	FALSE	FALSE
400	Black	401	BLACK-SR-VP_26_10_2019_C_40cm_scaffold_23_FINAL_IR_401	311532	311810	0.219	BLACK-SR-VP_26_10_2019_C_40cm_scaffold_23_FINAL_IR_401	92	0	o	Unknown							subfam1456			FALSE	FALSE	FALSE
401	Black	402	BLACK-SR-VP_26_10_2019_C_40cm_scaffold_23_FINAL_IR_402	312274	312984	0.423	BLACK-SR-VP_26_10_2019_C_40cm_scaffold_23_FINAL_IR_402	236	1	i7-29o	CytoplasmicMembrane							subfam0652			FALSE	FALSE	FALSE
402	Black	403	BLACK-SR-VP_26_10_2019_C_40cm_scaffold_23_FINAL_IR_403	313309	313506	0.318	BLACK-SR-VP_26_10_2019_C_40cm_scaffold_23_FINAL_IR_403	65	0	i	Cytoplasmic							subfam0953			FALSE	FALSE	FALSE
403	Black	404	BLACK-SR-VP_26_10_2019_C_40cm_scaffold_23_FINAL_IR_404	313538	313771	0.321	BLACK-SR-VP_26_10_2019_C_40cm_scaffold_23_FINAL_IR_404	77	0	i	Cytoplasmic			PF01206	Sulfurtransferase TusA	IPR001455	TusA-like domain	subfam0630	PF01206.17	TusA	FALSE	FALSE	FALSE
404	Black	405	BLACK-SR-VP_26_10_2019_C_40cm_scaffold_23_FINAL_IR_405	313814	314032	0.301	BLACK-SR-VP_26_10_2019_C_40cm_scaffold_23_FINAL_IR_405	72	0	o	Cytoplasmic										FALSE	FALSE	FALSE
405	Black	406	BLACK-SR-VP_26_10_2019_C_40cm_scaffold_23_FINAL_IR_406	314482	315570	0.385	BLACK-SR-VP_26_10_2019_C_40cm_scaffold_23_FINAL_IR_406	362	1	i7-29o	Cytoplasmic							subfam0240	PF15869.5	TolB_like	FALSE	FALSE	FALSE
406	Black	407	BLACK-SR-VP_26_10_2019_C_40cm_scaffold_23_FINAL_IR_407	315986	316147	0.395	BLACK-SR-VP_26_10_2019_C_40cm_scaffold_23_FINAL_IR_407	53	0	o	Cytoplasmic							subfam2037			FALSE	FALSE	FALSE
407	Black	408	BLACK-SR-VP_26_10_2019_C_40cm_scaffold_23_FINAL_IR_408	316354	316578	0.284	BLACK-SR-VP_26_10_2019_C_40cm_scaffold_23_FINAL_IR_408	74	0	i	Cytoplasmic										FALSE	FALSE	FALSE
408	Black	409	BLACK-SR-VP_26_10_2019_C_40cm_scaffold_23_FINAL_IR_409	316844	317236	0.298	BLACK-SR-VP_26_10_2019_C_40cm_scaffold_23_FINAL_IR_409	130	0	o	Unknown							subfam2290			FALSE	FALSE	FALSE
409	Black	410	BLACK-SR-VP_26_10_2019_C_40cm_scaffold_23_FINAL_IR_410	317397	317510	0.412	BLACK-SR-VP_26_10_2019_C_40cm_scaffold_23_FINAL_IR_410	37	0	i	Unknown										FALSE	FALSE	FALSE
410	Black	411	BLACK-SR-VP_26_10_2019_C_40cm_scaffold_23_FINAL_IR_411	317533	318252	0.314	BLACK-SR-VP_26_10_2019_C_40cm_scaffold_23_FINAL_IR_411	239	0	o	Cytoplasmic							subfam2125	PF13420.7	Acetyltransf_4	FALSE	FALSE	FALSE
411	Black	412	BLACK-SR-VP_26_10_2019_C_40cm_scaffold_23_FINAL_IR_412	318370	318633	0.292	BLACK-SR-VP_26_10_2019_C_40cm_scaffold_23_FINAL_IR_412	87	0	o	Cytoplasmic							subfam1692			FALSE	FALSE	FALSE
412	Black	413	BLACK-SR-VP_26_10_2019_C_40cm_scaffold_23_FINAL_IR_413	318938	319681	0.309	BLACK-SR-VP_26_10_2019_C_40cm_scaffold_23_FINAL_IR_413	247	0	o	Cytoplasmic							subfam0542			FALSE	FALSE	FALSE
413	Black	414	BLACK-SR-VP_26_10_2019_C_40cm_scaffold_23_FINAL_IR_414	319684	320031	0.385	BLACK-SR-VP_26_10_2019_C_40cm_scaffold_23_FINAL_IR_414	115	0	o	Cytoplasmic							subfam0449			FALSE	FALSE	FALSE
414	Black	415	BLACK-SR-VP_26_10_2019_C_40cm_scaffold_23_FINAL_IR_415	320669	320818	0.327	BLACK-SR-VP_26_10_2019_C_40cm_scaffold_23_FINAL_IR_415	49	0	i	Cytoplasmic							subfam1154			FALSE	FALSE	FALSE
415	Black	416	BLACK-SR-VP_26_10_2019_C_40cm_scaffold_23_FINAL_IR_416	320984	321124	0.333	BLACK-SR-VP_26_10_2019_C_40cm_scaffold_23_FINAL_IR_416	46	0	i	Unknown										FALSE	FALSE	FALSE
416	Black	417	BLACK-SR-VP_26_10_2019_C_40cm_scaffold_23_FINAL_IR_417	321176	321415	0.292	BLACK-SR-VP_26_10_2019_C_40cm_scaffold_23_FINAL_IR_417	79	0	i	Unknown										FALSE	FALSE	FALSE
417	Black	418	BLACK-SR-VP_26_10_2019_C_40cm_scaffold_23_FINAL_IR_418	321894	322094	0.383	BLACK-SR-VP_26_10_2019_C_40cm_scaffold_23_FINAL_IR_418	66	0	o	Extracellular										FALSE	FALSE	FALSE
418	Black	419	BLACK-SR-VP_26_10_2019_C_40cm_scaffold_23_FINAL_IR_419	322210	322401	0.297	BLACK-SR-VP_26_10_2019_C_40cm_scaffold_23_FINAL_IR_419	63	0	i	Cytoplasmic							subfam2463			FALSE	FALSE	FALSE
419	Black	420	BLACK-SR-VP_26_10_2019_C_40cm_scaffold_23_FINAL_IR_420	322712	323461	0.353	BLACK-SR-VP_26_10_2019_C_40cm_scaffold_23_FINAL_IR_420	249	0	i	Cytoplasmic			PF14239	RRXRR protein	IPR025938	RRXRR domain	subfam2546	PF14239.6	RRXRR	FALSE	FALSE	FALSE
420	Black	421	BLACK-SR-VP_26_10_2019_C_40cm_scaffold_23_FINAL_IR_421	323440	324318	0.338	BLACK-SR-VP_26_10_2019_C_40cm_scaffold_23_FINAL_IR_421	292	0	o	Cytoplasmic			PF14239	RRXRR protein	IPR025938	RRXRR domain	subfam0358	PF14239.6	RRXRR	FALSE	FALSE	FALSE
421	Black	422	BLACK-SR-VP_26_10_2019_C_40cm_scaffold_23_FINAL_IR_422	324674	325114	0.274	BLACK-SR-VP_26_10_2019_C_40cm_scaffold_23_FINAL_IR_422	146	0	o	Cytoplasmic							subfam2457			FALSE	FALSE	FALSE
422	Black	423	BLACK-SR-VP_26_10_2019_C_40cm_scaffold_23_FINAL_IR_423	325193	325369	0.379	BLACK-SR-VP_26_10_2019_C_40cm_scaffold_23_FINAL_IR_423	58	0	i	Cytoplasmic							subfam1708	PF07191.12|PF18551.1	zinc-ribbons_6 TackOD1	FALSE	FALSE	FALSE
423	Black	424	BLACK-SR-VP_26_10_2019_C_40cm_scaffold_23_FINAL_IR_424	325380	325712	0.309	BLACK-SR-VP_26_10_2019_C_40cm_scaffold_23_FINAL_IR_424	110	0	i	Unknown										FALSE	FALSE	FALSE
424	Black	425	BLACK-SR-VP_26_10_2019_C_40cm_scaffold_23_FINAL_IR_425	326705	328141	0.352	BLACK-SR-VP_26_10_2019_C_40cm_scaffold_23_FINAL_IR_425	478	0	o	Cytoplasmic	K01881	prolyl-tRNA synthetase [EC:6.1.1.15]	PF09180|PF00587|PF03129	Prolyl-tRNA synthetase, C-terminal|tRNA synthetase class II core domain (G, H, P, S and T)|Anticodon binding domain	IPR016061|IPR002314|IPR004154	Proline-tRNA ligase, class II, C-terminal|Aminoacyl-tRNA synthetase, class II (G/ P/ S/T)|Anticodon-binding	subfam2231	PF00587.25|PF03129.20|PF09180.11	tRNA-synt_2b HGTP_anticodon ProRS-C_1	FALSE	FALSE	FALSE
425	Black	426	BLACK-SR-VP_26_10_2019_C_40cm_scaffold_23_FINAL_IR_426	328640	329011	0.417	BLACK-SR-VP_26_10_2019_C_40cm_scaffold_23_FINAL_IR_426	123	0	o	Cytoplasmic			PF09579	Sporulation protein YtfJ (Spore_YtfJ)	IPR014229	Sporulation protein YtfJ	subfam0241	PF09579.10	Spore_YtfJ	FALSE	FALSE	FALSE
426	Black	427	BLACK-SR-VP_26_10_2019_C_40cm_scaffold_23_FINAL_IR_427	329030	329656	0.404	BLACK-SR-VP_26_10_2019_C_40cm_scaffold_23_FINAL_IR_427	208	1	o4-26i	CytoplasmicMembrane			PF11167	Protein of unknown function (DUF2953)	IPR021338	Protein of unknown function DUF2953	subfam1970	PF11167.8	DUF2953	FALSE	FALSE	FALSE
427	Black	428	BLACK-SR-VP_26_10_2019_C_40cm_scaffold_23_FINAL_IR_428	329711	329845	0.363	BLACK-SR-VP_26_10_2019_C_40cm_scaffold_23_FINAL_IR_428	44	0	i	Cytoplasmic							subfam0185			FALSE	FALSE	FALSE
428	Black	429	BLACK-SR-VP_26_10_2019_C_40cm_scaffold_23_FINAL_IR_429	330371	330499	0.357	BLACK-SR-VP_26_10_2019_C_40cm_scaffold_23_FINAL_IR_429	42	0	o	Cytoplasmic							subfam0095			FALSE	FALSE	FALSE
429	Black	430	BLACK-SR-VP_26_10_2019_C_40cm_scaffold_23_FINAL_IR_430	330536	330976	0.336	BLACK-SR-VP_26_10_2019_C_40cm_scaffold_23_FINAL_IR_430	146	0	o	Cytoplasmic			PF01986	Domain of unknown function DUF123	IPR002837	Protein of unknown function DUF123	subfam2360	PF01986.16	DUF123	FALSE	FALSE	FALSE
430	Black	431	BLACK-SR-VP_26_10_2019_C_40cm_scaffold_23_FINAL_IR_431	331017	332033	0.325	BLACK-SR-VP_26_10_2019_C_40cm_scaffold_23_FINAL_IR_431	338	0	o	Cytoplasmic							subfam0825			FALSE	FALSE	FALSE
431	Black	432	BLACK-SR-VP_26_10_2019_C_40cm_scaffold_23_FINAL_IR_432	332082	333251	0.301	BLACK-SR-VP_26_10_2019_C_40cm_scaffold_23_FINAL_IR_432	389	0	o	Cytoplasmic							subfam2252			FALSE	FALSE	FALSE
432	Black	433	BLACK-SR-VP_26_10_2019_C_40cm_scaffold_23_FINAL_IR_433	333698	334318	0.288	BLACK-SR-VP_26_10_2019_C_40cm_scaffold_23_FINAL_IR_433	206	0	o	Cytoplasmic							subfam1229			FALSE	FALSE	FALSE
433	Black	434	BLACK-SR-VP_26_10_2019_C_40cm_scaffold_23_FINAL_IR_434	334412	335167	0.287	BLACK-SR-VP_26_10_2019_C_40cm_scaffold_23_FINAL_IR_434	251	0	o	Cytoplasmic	K10761	tRNA(His) guanylyltransferase [EC:2.7.7.79]	PF04446	tRNAHis guanylyltransferase	IPR024956	tRNAHis guanylyltransferase catalytic domain	subfam0704	PF04446.12|PF14413.6	Thg1 Thg1C	FALSE	FALSE	FALSE
434	Black	435	BLACK-SR-VP_26_10_2019_C_40cm_scaffold_23_FINAL_IR_435	335404	335784	0.399	BLACK-SR-VP_26_10_2019_C_40cm_scaffold_23_FINAL_IR_435	126	0	o	Unknown			PF13473	Cupredoxin-like domain	IPR028096	EfeO-type cupredoxin-like domain	subfam2520	PF00127.20	Copper-bind	FALSE	FALSE	FALSE
435	Black	436	BLACK-SR-VP_26_10_2019_C_40cm_scaffold_23_FINAL_IR_436	335795	335974	0.444	BLACK-SR-VP_26_10_2019_C_40cm_scaffold_23_FINAL_IR_436	59	0	i	Cytoplasmic			PF05532	CsbD-like	IPR008462	CsbD-like domain				FALSE	FALSE	FALSE
436	Black	437	BLACK-SR-VP_26_10_2019_C_40cm_scaffold_23_FINAL_IR_437	336206	336739	0.266	BLACK-SR-VP_26_10_2019_C_40cm_scaffold_23_FINAL_IR_437	177	4	o44-66i73-95o105-124i137-159o	CytoplasmicMembrane	K07038	inner membrane protein	PF04307	LexA-binding, inner membrane-associated putative hydrolase	IPR007404	LexA-binding, inner membrane-associated putative hydrolase	subfam0019	PF04307.14	YdjM	FALSE	FALSE	FALSE
437	Black	438	BLACK-SR-VP_26_10_2019_C_40cm_scaffold_23_FINAL_IR_438	337069	337548	0.269	BLACK-SR-VP_26_10_2019_C_40cm_scaffold_23_FINAL_IR_438	159	0	o	Cytoplasmic							subfam0246			FALSE	FALSE	FALSE
438	Black	439	BLACK-SR-VP_26_10_2019_C_40cm_scaffold_23_FINAL_IR_439	337932	338354	0.322	BLACK-SR-VP_26_10_2019_C_40cm_scaffold_23_FINAL_IR_439	140	0	o	Unknown			PF14464	Prokaryotic homologs of the JAB domain	IPR028090	JAB domain, prokaryotic	subfam0196	PF03665.13	UPF0172	FALSE	FALSE	FALSE
439	Black	440	BLACK-SR-VP_26_10_2019_C_40cm_scaffold_23_FINAL_IR_440	338408	339841	0.338	BLACK-SR-VP_26_10_2019_C_40cm_scaffold_23_FINAL_IR_440	477	0	o	Cytoplasmic	K15778	phosphomannomutase / phosphoglucomutase [EC:5.4.2.8 5.4.2.2]	PF02880|PF02879|PF02878	Phosphoglucomutase/phosphomannomutase, alpha/beta/alpha domain III|Phosphoglucomutase/phosphomannomutase, alpha/beta/alpha domain II|Phosphoglucomutase/phosphomannomutase, alpha/beta/alpha domain I	IPR005846|IPR005845|IPR005844	Alpha-D-phosphohexomutase, alpha/beta/alpha domain III|Alpha-D-phosphohexomutase, alpha/beta/alpha domain II|Alpha-D-phosphohexomutase, alpha/beta/alpha domain I	subfam0957	PF02878.16|PF02879.16|PF02880.16|PF00408.20	PGM_PMM_I PGM_PMM_II PGM_PMM_III PGM_PMM_IV	FALSE	FALSE	FALSE
440	Black	441	BLACK-SR-VP_26_10_2019_C_40cm_scaffold_23_FINAL_IR_441	340107	340256	0.393	BLACK-SR-VP_26_10_2019_C_40cm_scaffold_23_FINAL_IR_441	49	1	o4-38i	CytoplasmicMembrane			PF18919	Family of unknown function (DUF5670)	IPR043727	Family of unknown function DUF5670	subfam0284			FALSE	FALSE	FALSE
441	Black	442	BLACK-SR-VP_26_10_2019_C_40cm_scaffold_23_FINAL_IR_442	340394	340717	0.29	BLACK-SR-VP_26_10_2019_C_40cm_scaffold_23_FINAL_IR_442	107	0	i	Cytoplasmic							subfam1101			FALSE	FALSE	FALSE
442	Black	443	BLACK-SR-VP_26_10_2019_C_40cm_scaffold_23_FINAL_IR_443	341090	342592	0.319	BLACK-SR-VP_26_10_2019_C_40cm_scaffold_23_FINAL_IR_443	500	0	o	Cytoplasmic							subfam0112			FALSE	FALSE	FALSE
443	Black	444	BLACK-SR-VP_26_10_2019_C_40cm_scaffold_23_FINAL_IR_444	342683	343735	0.291	BLACK-SR-VP_26_10_2019_C_40cm_scaffold_23_FINAL_IR_444	350	0	o	Cytoplasmic							subfam0473			FALSE	FALSE	FALSE
444	Black	445	BLACK-SR-VP_26_10_2019_C_40cm_scaffold_23_FINAL_IR_445	343878	344195	0.33	BLACK-SR-VP_26_10_2019_C_40cm_scaffold_23_FINAL_IR_445	105	0	o	Cytoplasmic							subfam1077	PF05597.11	Phasin	FALSE	FALSE	FALSE
445	Black	446	BLACK-SR-VP_26_10_2019_C_40cm_scaffold_23_FINAL_IR_446	344213	345439	0.274	BLACK-SR-VP_26_10_2019_C_40cm_scaffold_23_FINAL_IR_446	408	0	o	Cytoplasmic							subfam1388			FALSE	FALSE	FALSE
446	Black	447	BLACK-SR-VP_26_10_2019_C_40cm_scaffold_23_FINAL_IR_447	345497	347236	0.32	BLACK-SR-VP_26_10_2019_C_40cm_scaffold_23_FINAL_IR_447	579	0	o	Cytoplasmic			PF00092	von Willebrand factor type A domain	IPR002035	von Willebrand factor, type A	subfam0101	PF04285.12	DUF444	FALSE	FALSE	FALSE
447	Black	448	BLACK-SR-VP_26_10_2019_C_40cm_scaffold_23_FINAL_IR_448	347238	348614	0.279	BLACK-SR-VP_26_10_2019_C_40cm_scaffold_23_FINAL_IR_448	458	0	o	Unknown							subfam0146			FALSE	FALSE	FALSE
448	Black	449	BLACK-SR-VP_26_10_2019_C_40cm_scaffold_23_FINAL_IR_449	348707	348847	0.376	BLACK-SR-VP_26_10_2019_C_40cm_scaffold_23_FINAL_IR_449	46	0	i	Unknown							subfam1737			FALSE	FALSE	FALSE
449	Black	450	BLACK-SR-VP_26_10_2019_C_40cm_scaffold_23_FINAL_IR_450	348874	349116	0.313	BLACK-SR-VP_26_10_2019_C_40cm_scaffold_23_FINAL_IR_450	80	0	o	Unknown							subfam1141			FALSE	FALSE	FALSE
450	Black	451	BLACK-SR-VP_26_10_2019_C_40cm_scaffold_23_FINAL_IR_451	349160	349441	0.348	BLACK-SR-VP_26_10_2019_C_40cm_scaffold_23_FINAL_IR_451	93	0	i	Cytoplasmic							subfam0245			FALSE	FALSE	FALSE
451	Black	452	BLACK-SR-VP_26_10_2019_C_40cm_scaffold_23_FINAL_IR_452	349486	352068	0.332	BLACK-SR-VP_26_10_2019_C_40cm_scaffold_23_FINAL_IR_452	860	0	o	Cytoplasmic							subfam0513			FALSE	FALSE	FALSE
452	Black	453	BLACK-SR-VP_26_10_2019_C_40cm_scaffold_23_FINAL_IR_453	352211	352675	0.237	BLACK-SR-VP_26_10_2019_C_40cm_scaffold_23_FINAL_IR_453	154	0	o	Cytoplasmic							subfam0549			FALSE	FALSE	FALSE
453	Black	454	BLACK-SR-VP_26_10_2019_C_40cm_scaffold_23_FINAL_IR_454	352771	352881	0.279	BLACK-SR-VP_26_10_2019_C_40cm_scaffold_23_FINAL_IR_454	36	0	o	Unknown										FALSE	FALSE	FALSE
454	Black	455	BLACK-SR-VP_26_10_2019_C_40cm_scaffold_23_FINAL_IR_455	352883	353011	0.295	BLACK-SR-VP_26_10_2019_C_40cm_scaffold_23_FINAL_IR_455	42	0	o	Unknown							subfam2118	PF01780.19	Ribosomal_L37ae	FALSE	FALSE	FALSE
455	Black	456	BLACK-SR-VP_26_10_2019_C_40cm_scaffold_23_FINAL_IR_456	353137	353412	0.351	BLACK-SR-VP_26_10_2019_C_40cm_scaffold_23_FINAL_IR_456	91	0	o	Cytoplasmic			PF12674	Putative zinc ribbon domain	IPR025868	Putative zinc ribbon domain	subfam2448	PF12674.7	Zn_ribbon_2	FALSE	FALSE	TRUE
456	Black	457	BLACK-SR-VP_26_10_2019_C_40cm_scaffold_23_FINAL_IR_457	353617	353793	0.271	BLACK-SR-VP_26_10_2019_C_40cm_scaffold_23_FINAL_IR_457	58	0	i	Cytoplasmic							subfam1324			FALSE	FALSE	FALSE
457	Black	458	BLACK-SR-VP_26_10_2019_C_40cm_scaffold_23_FINAL_IR_458	353836	354108	0.26	BLACK-SR-VP_26_10_2019_C_40cm_scaffold_23_FINAL_IR_458	90	0	i	Cytoplasmic							subfam0450			FALSE	FALSE	FALSE
458	Black	459	BLACK-SR-VP_26_10_2019_C_40cm_scaffold_23_FINAL_IR_459	354139	355545	0.296	BLACK-SR-VP_26_10_2019_C_40cm_scaffold_23_FINAL_IR_459	468	0	o	Cytoplasmic	K00697	trehalose 6-phosphate synthase [EC:2.4.1.15 2.4.1.347]	PF00982	Glycosyltransferase family 20	IPR001830	Glycosyl transferase, family 20	subfam0161	PF00982.21	Glyco_transf_20	FALSE	FALSE	FALSE
459	Black	460	BLACK-SR-VP_26_10_2019_C_40cm_scaffold_23_FINAL_IR_460	355583	355843	0.245	BLACK-SR-VP_26_10_2019_C_40cm_scaffold_23_FINAL_IR_460	86	0	i	Cytoplasmic							subfam2242			FALSE	FALSE	FALSE
460	Black	461	BLACK-SR-VP_26_10_2019_C_40cm_scaffold_23_FINAL_IR_461	356208	356615	0.358	BLACK-SR-VP_26_10_2019_C_40cm_scaffold_23_FINAL_IR_461	135	0	o	Cytoplasmic	K06996	uncharacterized protein	PF00903	Glyoxalase/Bleomycin resistance protein/Dioxygenase superfamily	IPR004360	Glyoxalase/fosfomycin resistance/dioxygenase domain	subfam1544	PF12681.7	Glyoxalase_2	FALSE	FALSE	FALSE
461	Black	462	BLACK-SR-VP_26_10_2019_C_40cm_scaffold_23_FINAL_IR_462	356655	356942	0.337	BLACK-SR-VP_26_10_2019_C_40cm_scaffold_23_FINAL_IR_462	95	0	o	Cytoplasmic			PF00011	Hsp20/alpha crystallin family	IPR002068	Alpha crystallin/Hsp20 domain	subfam0298	PF00011.21	HSP20	FALSE	FALSE	FALSE
462	Black	463	BLACK-SR-VP_26_10_2019_C_40cm_scaffold_23_FINAL_IR_463	357370	357948	0.359	BLACK-SR-VP_26_10_2019_C_40cm_scaffold_23_FINAL_IR_463	192	0	o	Cytoplasmic							subfam0791	PF04285.12	DUF444	FALSE	FALSE	FALSE
463	Black	464	BLACK-SR-VP_26_10_2019_C_40cm_scaffold_23_FINAL_IR_464	358016	358585	0.391	BLACK-SR-VP_26_10_2019_C_40cm_scaffold_23_FINAL_IR_464	189	0	o	Cytoplasmic	K05795	tellurium resistance protein TerD	PF02342	TerD domain	IPR003325	TerD domain	subfam0848	PF02342.18	TerD	FALSE	FALSE	FALSE
464	Black	465	BLACK-SR-VP_26_10_2019_C_40cm_scaffold_23_FINAL_IR_465	358619	359359	0.324	BLACK-SR-VP_26_10_2019_C_40cm_scaffold_23_FINAL_IR_465	246	7	o35-57i70-92o96-113i125-147o162-184i196-215o220-242i	CytoplasmicMembrane			PF03741	Integral membrane protein TerC family	IPR005496	Integral membrane protein TerC	subfam0562	PF03741.16	TerC	FALSE	FALSE	FALSE
465	Black	466	BLACK-SR-VP_26_10_2019_C_40cm_scaffold_23_FINAL_IR_466	359347	359592	0.305	BLACK-SR-VP_26_10_2019_C_40cm_scaffold_23_FINAL_IR_466	81	0	i	Cytoplasmic							subfam1348			FALSE	FALSE	FALSE
466	Black	467	BLACK-SR-VP_26_10_2019_C_40cm_scaffold_23_FINAL_IR_467	359630	360523	0.358	BLACK-SR-VP_26_10_2019_C_40cm_scaffold_23_FINAL_IR_467	297	0	o	Unknown	K03969	phage shock protein A	PF04012	PspA/IM30 family	IPR007157	PspA/IM30	subfam0523	PF04012.12	PspA_IM30	FALSE	FALSE	FALSE
467	Black	468	BLACK-SR-VP_26_10_2019_C_40cm_scaffold_23_FINAL_IR_468	360630	361421	0.336	BLACK-SR-VP_26_10_2019_C_40cm_scaffold_23_FINAL_IR_468	263	1	i7-24o	Unknown	K02030	polar amino acid transport system substrate-binding protein	PF00497	Bacterial extracellular solute-binding proteins, family 3	IPR001638	Solute-binding protein family 3/N-terminal domain of MltF	subfam1121	PF00497.20	SBP_bac_3	FALSE	FALSE	FALSE
468	Black	469	BLACK-SR-VP_26_10_2019_C_40cm_scaffold_23_FINAL_IR_469	361418	362095	0.32	BLACK-SR-VP_26_10_2019_C_40cm_scaffold_23_FINAL_IR_469	225	3	o24-46i75-97o188-210i	CytoplasmicMembrane	K02029	polar amino acid transport system permease protein	PF00528	Binding-protein-dependent transport system inner membrane component	IPR000515	ABC transporter type 1, transmembrane domain MetI-like	subfam1889	PF00528.22	BPD_transp_1	FALSE	FALSE	FALSE
469	Black	470	BLACK-SR-VP_26_10_2019_C_40cm_scaffold_23_FINAL_IR_470	362233	362955	0.336	BLACK-SR-VP_26_10_2019_C_40cm_scaffold_23_FINAL_IR_470	240	0	o	CytoplasmicMembrane	K02028	polar amino acid transport system ATP-binding protein [EC:7.4.2.1]	PF00005	ABC transporter	IPR003439	ABC transporter-like	subfam2344	PF13479.6|PF13304.6	AAA_24 AAA_21	FALSE	FALSE	FALSE
470	Black	471	BLACK-SR-VP_26_10_2019_C_40cm_scaffold_23_FINAL_IR_471	362980	363144	0.339	BLACK-SR-VP_26_10_2019_C_40cm_scaffold_23_FINAL_IR_471	54	0	i	Cytoplasmic							subfam0905			FALSE	FALSE	FALSE
471	Black	472	BLACK-SR-VP_26_10_2019_C_40cm_scaffold_23_FINAL_IR_472	363148	363801	0.396	BLACK-SR-VP_26_10_2019_C_40cm_scaffold_23_FINAL_IR_472	217	0	o	Cytoplasmic							subfam1623	PF05761.14	5_nucleotid	FALSE	FALSE	FALSE
472	Black	473	BLACK-SR-VP_26_10_2019_C_40cm_scaffold_23_FINAL_IR_473	363812	364621	0.43	BLACK-SR-VP_26_10_2019_C_40cm_scaffold_23_FINAL_IR_473	269	0	o	Cytoplasmic			PF15610	PRTase ComF-like	IPR028944	PRTase ComF-like	subfam2291	PF15610.6	PRTase_3	FALSE	FALSE	FALSE
473	Black	474	BLACK-SR-VP_26_10_2019_C_40cm_scaffold_23_FINAL_IR_474	364770	364895	0.397	BLACK-SR-VP_26_10_2019_C_40cm_scaffold_23_FINAL_IR_474	41	0	o	Cytoplasmic							subfam1196			FALSE	FALSE	FALSE
474	Black	475	BLACK-SR-VP_26_10_2019_C_40cm_scaffold_23_FINAL_IR_475	364952	365395	0.333	BLACK-SR-VP_26_10_2019_C_40cm_scaffold_23_FINAL_IR_475	147	1	i7-29o	Unknown							subfam0290			FALSE	FALSE	FALSE
475	Black	476	BLACK-SR-VP_26_10_2019_C_40cm_scaffold_23_FINAL_IR_476	365462	365758	0.283	BLACK-SR-VP_26_10_2019_C_40cm_scaffold_23_FINAL_IR_476	98	0	o	Unknown							subfam2482			FALSE	FALSE	FALSE
476	Black	477	BLACK-SR-VP_26_10_2019_C_40cm_scaffold_23_FINAL_IR_477	365789	365977	0.28	BLACK-SR-VP_26_10_2019_C_40cm_scaffold_23_FINAL_IR_477	62	0	i	Cytoplasmic							subfam2573			FALSE	FALSE	FALSE
477	Black	478	BLACK-SR-VP_26_10_2019_C_40cm_scaffold_23_FINAL_IR_478	366022	366918	0.497	BLACK-SR-VP_26_10_2019_C_40cm_scaffold_23_FINAL_IR_478	298	0	o	Cytoplasmic	K06215	pyridoxal 5'-phosphate synthase pdxS subunit [EC:4.3.3.6]	PF01680	SOR/SNZ family	IPR033755	PdxS/SNZ N-terminal domain	subfam0709	PF01680.17|PF03437.15	SOR_SNZ BtpA	FALSE	FALSE	FALSE
478	Black	479	BLACK-SR-VP_26_10_2019_C_40cm_scaffold_23_FINAL_IR_479	366922	367284	0.32	BLACK-SR-VP_26_10_2019_C_40cm_scaffold_23_FINAL_IR_479	120	0	o	Cytoplasmic							subfam0718	PF18607.1	HTH_54	FALSE	FALSE	FALSE
479	Black	480	BLACK-SR-VP_26_10_2019_C_40cm_scaffold_23_FINAL_IR_480	367315	367455	0.312	BLACK-SR-VP_26_10_2019_C_40cm_scaffold_23_FINAL_IR_480	46	0	o	Cytoplasmic							subfam1427			FALSE	FALSE	FALSE
480	Black	481	BLACK-SR-VP_26_10_2019_C_40cm_scaffold_23_FINAL_IR_481	367609	368769	0.338	BLACK-SR-VP_26_10_2019_C_40cm_scaffold_23_FINAL_IR_481	386	0	o	Cytoplasmic	K00054	hydroxymethylglutaryl-CoA reductase [EC:1.1.1.88]	PF00368	Hydroxymethylglutaryl-coenzyme A reductase	IPR002202	Hydroxymethylglutaryl-CoA reductase, class I/II	subfam1284	PF00368.18	HMG-CoA_red	FALSE	FALSE	FALSE
481	Black	482	BLACK-SR-VP_26_10_2019_C_40cm_scaffold_23_FINAL_IR_482	369231	369593	0.32	BLACK-SR-VP_26_10_2019_C_40cm_scaffold_23_FINAL_IR_482	120	0	o	Cytoplasmic							subfam0264			FALSE	FALSE	FALSE
482	Black	483	BLACK-SR-VP_26_10_2019_C_40cm_scaffold_23_FINAL_IR_483	369670	369831	0.302	BLACK-SR-VP_26_10_2019_C_40cm_scaffold_23_FINAL_IR_483	53	0	o	Unknown							subfam0088	PF08845.10	SymE_toxin	FALSE	FALSE	FALSE
483	Black	484	BLACK-SR-VP_26_10_2019_C_40cm_scaffold_23_FINAL_IR_484	369828	370043	0.273	BLACK-SR-VP_26_10_2019_C_40cm_scaffold_23_FINAL_IR_484	71	0	o	Cytoplasmic							subfam2034			FALSE	FALSE	FALSE
484	Black	485	BLACK-SR-VP_26_10_2019_C_40cm_scaffold_23_FINAL_IR_485	370211	370624	0.273	BLACK-SR-VP_26_10_2019_C_40cm_scaffold_23_FINAL_IR_485	137	0	i	Cytoplasmic							subfam2028			FALSE	FALSE	FALSE
485	Black	486	BLACK-SR-VP_26_10_2019_C_40cm_scaffold_23_FINAL_IR_486	371303	371428	0.222	BLACK-SR-VP_26_10_2019_C_40cm_scaffold_23_FINAL_IR_486	41	0	i	Cytoplasmic							subfam2074			FALSE	FALSE	FALSE
486	Black	487	BLACK-SR-VP_26_10_2019_C_40cm_scaffold_23_FINAL_IR_487	372028	372345	0.365	BLACK-SR-VP_26_10_2019_C_40cm_scaffold_23_FINAL_IR_487	105	2	i20-42o76-98i	CytoplasmicMembrane	K03282	large conductance mechanosensitive channel	PF01741	Large-conductance mechanosensitive channel, MscL	IPR037673	Large-conductance mechanosensitive channel/anditomin synthesis protein L				FALSE	FALSE	FALSE
487	Black	488	BLACK-SR-VP_26_10_2019_C_40cm_scaffold_23_FINAL_IR_488	372789	373190	0.363	BLACK-SR-VP_26_10_2019_C_40cm_scaffold_23_FINAL_IR_488	133	0	o	Cytoplasmic			PF09884	Uncharacterized protein conserved in archaea (DUF2111)	IPR012029	Uncharacterised conserved protein UCP006557	subfam2089	PF09884.9	DUF2111	FALSE	FALSE	FALSE
488	Black	489	BLACK-SR-VP_26_10_2019_C_40cm_scaffold_23_FINAL_IR_489	373330	373578	0.317	BLACK-SR-VP_26_10_2019_C_40cm_scaffold_23_FINAL_IR_489	82	0	o	Unknown	K12810	major structural subunit of bundle-forming pilus					subfam2131			FALSE	FALSE	FALSE
489	Black	490	BLACK-SR-VP_26_10_2019_C_40cm_scaffold_23_FINAL_IR_490	373568	373885	0.346	BLACK-SR-VP_26_10_2019_C_40cm_scaffold_23_FINAL_IR_490	105	0	o	Cytoplasmic							subfam2208			FALSE	FALSE	FALSE
490	Black	491	BLACK-SR-VP_26_10_2019_C_40cm_scaffold_23_FINAL_IR_491	373930	374085	0.365	BLACK-SR-VP_26_10_2019_C_40cm_scaffold_23_FINAL_IR_491	51	0	o	Cytoplasmic			PF17341	Family of unknown function (DUF5371)	IPR020073	Uncharacterised protein family AF1718	subfam0881	PF17341.2	DUF5371	FALSE	FALSE	FALSE
491	Black	492	BLACK-SR-VP_26_10_2019_C_40cm_scaffold_23_FINAL_IR_492	374125	374451	0.324	BLACK-SR-VP_26_10_2019_C_40cm_scaffold_23_FINAL_IR_492	108	0	o	Cytoplasmic							subfam1814			FALSE	FALSE	FALSE
492	Black	493	BLACK-SR-VP_26_10_2019_C_40cm_scaffold_23_FINAL_IR_493	374462	374785	0.302	BLACK-SR-VP_26_10_2019_C_40cm_scaffold_23_FINAL_IR_493	107	0	o	Cytoplasmic							subfam1077	PF05597.11	Phasin	FALSE	FALSE	FALSE
493	Black	494	BLACK-SR-VP_26_10_2019_C_40cm_scaffold_23_FINAL_IR_494	374986	375597	0.299	BLACK-SR-VP_26_10_2019_C_40cm_scaffold_23_FINAL_IR_494	203	0	o	Cytoplasmic							subfam1661			FALSE	FALSE	FALSE
494	Black	495	BLACK-SR-VP_26_10_2019_C_40cm_scaffold_23_FINAL_IR_495	375639	375833	0.338	BLACK-SR-VP_26_10_2019_C_40cm_scaffold_23_FINAL_IR_495	64	0	o	Cytoplasmic							subfam0764			FALSE	FALSE	FALSE
495	Black	496	BLACK-SR-VP_26_10_2019_C_40cm_scaffold_23_FINAL_IR_496	375870	376076	0.367	BLACK-SR-VP_26_10_2019_C_40cm_scaffold_23_FINAL_IR_496	68	0	i	Cytoplasmic	K17051	selenate/chlorate reductase subunit beta [EC:1.97.1.9 1.97.1.1]	PF00037	4Fe-4S binding domain	IPR017896	4Fe-4S ferredoxin-type, iron-sulphur binding domain	subfam1024	PF12837.7|PF17179.4	Fer4_6 Fer4_22	FALSE	FALSE	FALSE
496	Black	497	BLACK-SR-VP_26_10_2019_C_40cm_scaffold_23_FINAL_IR_497	376155	376367	0.305	BLACK-SR-VP_26_10_2019_C_40cm_scaffold_23_FINAL_IR_497	70	0	i	Cytoplasmic							subfam1236			FALSE	FALSE	FALSE
497	Black	498	BLACK-SR-VP_26_10_2019_C_40cm_scaffold_23_FINAL_IR_498	376373	376699	0.272	BLACK-SR-VP_26_10_2019_C_40cm_scaffold_23_FINAL_IR_498	108	0	o	Unknown							subfam2170			FALSE	FALSE	FALSE
498	Black	499	BLACK-SR-VP_26_10_2019_C_40cm_scaffold_23_FINAL_IR_499	376991	377443	0.344	BLACK-SR-VP_26_10_2019_C_40cm_scaffold_23_FINAL_IR_499	150	0	o	Unknown							subfam0555			FALSE	FALSE	FALSE
499	Black	500	BLACK-SR-VP_26_10_2019_C_40cm_scaffold_23_FINAL_IR_500	377645	377941	0.269	BLACK-SR-VP_26_10_2019_C_40cm_scaffold_23_FINAL_IR_500	98	0	i	Extracellular							subfam2014			FALSE	FALSE	FALSE
500	Black	501	BLACK-SR-VP_26_10_2019_C_40cm_scaffold_23_FINAL_IR_501	377990	378466	0.384	BLACK-SR-VP_26_10_2019_C_40cm_scaffold_23_FINAL_IR_501	158	0	o	Cytoplasmic	K02867	large subunit ribosomal protein L11	PF00298|PF03946	Ribosomal protein L11, RNA binding domain|Ribosomal protein L11, N-terminal domain	IPR020783|IPR020784	Ribosomal protein L11, C-terminal|Ribosomal protein L11, N-terminal	subfam1138	PF03946.14|PF00298.19	Ribosomal_L11_N Ribosomal_L11	FALSE	TRUE	FALSE
501	Black	502	BLACK-SR-VP_26_10_2019_C_40cm_scaffold_23_FINAL_IR_502	378672	378935	0.326	BLACK-SR-VP_26_10_2019_C_40cm_scaffold_23_FINAL_IR_502	87	0	o	Cytoplasmic							subfam0166			FALSE	FALSE	TRUE
502	Black	503	BLACK-SR-VP_26_10_2019_C_40cm_scaffold_23_FINAL_IR_503	378899	378994	0.292	BLACK-SR-VP_26_10_2019_C_40cm_scaffold_23_FINAL_IR_503	31	0	i	Unknown										FALSE	FALSE	FALSE
503	Black	504	BLACK-SR-VP_26_10_2019_C_40cm_scaffold_23_FINAL_IR_504	379069	379830	0.293	BLACK-SR-VP_26_10_2019_C_40cm_scaffold_23_FINAL_IR_504	253	0	o	Cytoplasmic							subfam2235			FALSE	FALSE	FALSE
504	Black	505	BLACK-SR-VP_26_10_2019_C_40cm_scaffold_23_FINAL_IR_505	379878	380201	0.309	BLACK-SR-VP_26_10_2019_C_40cm_scaffold_23_FINAL_IR_505	107	0	o	Cytoplasmic							subfam0614			FALSE	FALSE	TRUE
505	Black	506	BLACK-SR-VP_26_10_2019_C_40cm_scaffold_23_FINAL_IR_506	380235	380621	0.248	BLACK-SR-VP_26_10_2019_C_40cm_scaffold_23_FINAL_IR_506	128	0	i	Cytoplasmic							subfam1714	PF11994.8	DUF3489	FALSE	FALSE	FALSE
506	Black	507	BLACK-SR-VP_26_10_2019_C_40cm_scaffold_23_FINAL_IR_507	380645	380962	0.296	BLACK-SR-VP_26_10_2019_C_40cm_scaffold_23_FINAL_IR_507	105	0	o	Cytoplasmic							subfam1083			FALSE	FALSE	FALSE
507	Black	508	BLACK-SR-VP_26_10_2019_C_40cm_scaffold_23_FINAL_IR_508	381167	381628	0.34	BLACK-SR-VP_26_10_2019_C_40cm_scaffold_23_FINAL_IR_508	153	0	o	Cytoplasmic							subfam0642			FALSE	FALSE	TRUE
508	Black	509	BLACK-SR-VP_26_10_2019_C_40cm_scaffold_23_FINAL_IR_509	381642	382700	0.319	BLACK-SR-VP_26_10_2019_C_40cm_scaffold_23_FINAL_IR_509	352	0	o	Cytoplasmic							subfam0547			FALSE	FALSE	FALSE
509	Black	510	BLACK-SR-VP_26_10_2019_C_40cm_scaffold_23_FINAL_IR_510	382797	383063	0.386	BLACK-SR-VP_26_10_2019_C_40cm_scaffold_23_FINAL_IR_510	88	0	o	Cytoplasmic							subfam2069	PF11746.8	DUF3303	FALSE	FALSE	FALSE
510	Black	511	BLACK-SR-VP_26_10_2019_C_40cm_scaffold_23_FINAL_IR_511	383159	383614	0.362	BLACK-SR-VP_26_10_2019_C_40cm_scaffold_23_FINAL_IR_511	151	0	i	Cytoplasmic			PF02627	Carboxymuconolactone decarboxylase family	IPR003779	Carboxymuconolactone decarboxylase-like	subfam1473	PF04636.13	PA26	FALSE	FALSE	FALSE
511	Black	512	BLACK-SR-VP_26_10_2019_C_40cm_scaffold_23_FINAL_IR_512	383638	384036	0.381	BLACK-SR-VP_26_10_2019_C_40cm_scaffold_23_FINAL_IR_512	132	0	o	Unknown							subfam0892			FALSE	FALSE	FALSE
512	Black	513	BLACK-SR-VP_26_10_2019_C_40cm_scaffold_23_FINAL_IR_513	384046	384330	0.386	BLACK-SR-VP_26_10_2019_C_40cm_scaffold_23_FINAL_IR_513	94	0	o	Cytoplasmic			PF03992	Antibiotic biosynthesis monooxygenase	IPR007138	Antibiotic biosynthesis monooxygenase domain	subfam0408	PF12594.8	DUF3764	FALSE	FALSE	FALSE
513	Black	514	BLACK-SR-VP_26_10_2019_C_40cm_scaffold_23_FINAL_IR_514	384390	384902	0.394	BLACK-SR-VP_26_10_2019_C_40cm_scaffold_23_FINAL_IR_514	170	0	o	Cytoplasmic			PF00258	Flavodoxin	IPR008254	Flavodoxin/nitric oxide synthase	subfam1718	PF12641.7	Flavodoxin_3	FALSE	FALSE	FALSE
514	Black	515	BLACK-SR-VP_26_10_2019_C_40cm_scaffold_23_FINAL_IR_515	385036	385320	0.396	BLACK-SR-VP_26_10_2019_C_40cm_scaffold_23_FINAL_IR_515	94	0	o	Cytoplasmic			PF08734	GYD domain	IPR014845	Protein GYD/TTHA1554	subfam0062	PF08734.11	GYD	FALSE	FALSE	FALSE
515	Black	516	BLACK-SR-VP_26_10_2019_C_40cm_scaffold_23_FINAL_IR_516	385420	386535	0.391	BLACK-SR-VP_26_10_2019_C_40cm_scaffold_23_FINAL_IR_516	371	0	o	Cytoplasmic							subfam2598	PF09712.10|PF09712.10	PHA_synth_III_E PHA_synth_III_E	FALSE	FALSE	TRUE
516	Black	517	BLACK-SR-VP_26_10_2019_C_40cm_scaffold_23_FINAL_IR_517	386585	387154	0.282	BLACK-SR-VP_26_10_2019_C_40cm_scaffold_23_FINAL_IR_517	189	0	o	Cytoplasmic							subfam1556			FALSE	FALSE	FALSE
517	Black	518	BLACK-SR-VP_26_10_2019_C_40cm_scaffold_23_FINAL_IR_518	387177	387776	0.352	BLACK-SR-VP_26_10_2019_C_40cm_scaffold_23_FINAL_IR_518	199	0	o	Unknown			PF09920	Uncharacterized protein conserved in archaea (DUF2150)	IPR014518	Uncharacterised conserved protein UCP022079	subfam1935	PF09920.9	DUF2150	FALSE	FALSE	FALSE
518	Black	519	BLACK-SR-VP_26_10_2019_C_40cm_scaffold_23_FINAL_IR_519	387858	388274	0.343	BLACK-SR-VP_26_10_2019_C_40cm_scaffold_23_FINAL_IR_519	138	1	i7-26o	Cytoplasmic							subfam1995	PF12690.7	BsuPI	FALSE	FALSE	FALSE
519	Black	520	BLACK-SR-VP_26_10_2019_C_40cm_scaffold_23_FINAL_IR_520	388371	388535	0.376	BLACK-SR-VP_26_10_2019_C_40cm_scaffold_23_FINAL_IR_520	54	0	i	Cytoplasmic							subfam2126	PF14250.6	AbrB-like	FALSE	FALSE	FALSE
520	Black	521	BLACK-SR-VP_26_10_2019_C_40cm_scaffold_23_FINAL_IR_521	388891	389721	0.336	BLACK-SR-VP_26_10_2019_C_40cm_scaffold_23_FINAL_IR_521	276	0	o	Cytoplasmic	K15467	27-O-demethylrifamycin SV methyltransferase [EC:2.1.1.315]	PF13847	Methyltransferase domain	IPR025714	Methyltransferase domain	subfam2549	PF03492.15	Methyltransf_7	FALSE	FALSE	FALSE
521	Black	522	BLACK-SR-VP_26_10_2019_C_40cm_scaffold_23_FINAL_IR_522	389883	390455	0.323	BLACK-SR-VP_26_10_2019_C_40cm_scaffold_23_FINAL_IR_522	190	0	o	Cytoplasmic			PF08423	Rad51	IPR013632	DNA recombination and repair protein Rad51-like, C-terminal	subfam1382	PF08423.11	Rad51	FALSE	FALSE	FALSE
522	Black	523	BLACK-SR-VP_26_10_2019_C_40cm_scaffold_23_FINAL_IR_523	390715	392943	0.323	BLACK-SR-VP_26_10_2019_C_40cm_scaffold_23_FINAL_IR_523	742	0	o	Cytoplasmic			PF03104|PF00136	DNA polymerase family B, exonuclease domain|DNA polymerase family B	IPR006133|IPR006134	DNA-directed DNA polymerase, family B, exonuclease domain|DNA-directed DNA polymerase, family B, multifunctional domain	subfam0942	PF03104.19|PF00136.21	DNA_pol_B_exo1 DNA_pol_B	FALSE	FALSE	TRUE
523	Black	524	BLACK-SR-VP_26_10_2019_C_40cm_scaffold_23_FINAL_IR_524	393271	394731	0.281	BLACK-SR-VP_26_10_2019_C_40cm_scaffold_23_FINAL_IR_524	486	0	o	Cytoplasmic	K01586	diaminopimelate decarboxylase [EC:4.1.1.20]	PF02784|PF00278	Pyridoxal-dependent decarboxylase, pyridoxal binding domain|Pyridoxal-dependent decarboxylase, C-terminal sheet domain	IPR022644|IPR022643	Orn/DAP/Arg decarboxylase 2, N-terminal|Orn/DAP/Arg decarboxylase 2, C-terminal	subfam0054	PF00278.22	Orn_DAP_Arg_deC	FALSE	FALSE	FALSE
524	Black	525	BLACK-SR-VP_26_10_2019_C_40cm_scaffold_23_FINAL_IR_525	394759	394971	0.315	BLACK-SR-VP_26_10_2019_C_40cm_scaffold_23_FINAL_IR_525	70	0	i	Unknown										FALSE	FALSE	FALSE
525	Black	526	BLACK-SR-VP_26_10_2019_C_40cm_scaffold_23_FINAL_IR_526	395032	395535	0.355	BLACK-SR-VP_26_10_2019_C_40cm_scaffold_23_FINAL_IR_526	167	0	o	Cytoplasmic			PF00173	Cytochrome b5-like Heme/Steroid binding domain	IPR001199	Cytochrome b5-like heme/steroid binding domain	subfam0532	PF00173.28	Cyt-b5	FALSE	FALSE	FALSE
526	Black	527	BLACK-SR-VP_26_10_2019_C_40cm_scaffold_23_FINAL_IR_527	395582	395794	0.376	BLACK-SR-VP_26_10_2019_C_40cm_scaffold_23_FINAL_IR_527	70	0	i	Cytoplasmic	K17048	ethylbenzene hydroxylase subunit beta	PF13237	4Fe-4S dicluster domain	IPR017896	4Fe-4S ferredoxin-type, iron-sulphur binding domain	subfam1024	PF12837.7|PF17179.4	Fer4_6 Fer4_22	FALSE	FALSE	FALSE
527	Black	528	BLACK-SR-VP_26_10_2019_C_40cm_scaffold_23_FINAL_IR_528	395858	396802	0.329	BLACK-SR-VP_26_10_2019_C_40cm_scaffold_23_FINAL_IR_528	314	1	o273-295i	Cytoplasmic			PF13263|PF02811	PHP-associated|PHP domain	-|IPR004013	-|PHP domain	subfam1263	PF12228.8	DUF3604	FALSE	FALSE	FALSE
528	Black	529	BLACK-SR-VP_26_10_2019_C_40cm_scaffold_23_FINAL_IR_529	396837	397100	0.333	BLACK-SR-VP_26_10_2019_C_40cm_scaffold_23_FINAL_IR_529	87	3	o4-21i33-55o59-81i	CytoplasmicMembrane	K15383	MtN3 and saliva related transmembrane protein	PF03083	Sugar efflux transporter for intercellular exchange	IPR004316	SWEET sugar transporter	subfam1368	PF07578.11	LAB_N	FALSE	FALSE	FALSE
529	Black	530	BLACK-SR-VP_26_10_2019_C_40cm_scaffold_23_FINAL_IR_530	397125	399917	0.414	BLACK-SR-VP_26_10_2019_C_40cm_scaffold_23_FINAL_IR_530	930	0	o	Cytoplasmic	K01681	aconitate hydratase [EC:4.2.1.3]	PF00694|PF00330	Aconitase C-terminal domain|Aconitase family (aconitate hydratase)	IPR000573|IPR001030	Aconitase A/isopropylmalate dehydratase small subunit, swivel domain|Aconitase/3-isopropylmalate dehydratase large subunit, alpha/beta/alpha domain	subfam0186	PF00330.20|PF06434.13	Aconitase Aconitase_2_N	FALSE	FALSE	FALSE
530	Black	531	BLACK-SR-VP_26_10_2019_C_40cm_scaffold_23_FINAL_IR_531	400028	401215	0.399	BLACK-SR-VP_26_10_2019_C_40cm_scaffold_23_FINAL_IR_531	395	0	o	Cytoplasmic	K01647	citrate synthase [EC:2.3.3.1]	PF00285	Citrate synthase, C-terminal domain	IPR002020	Citrate synthase	subfam0598	PF00285.21	Citrate_synt	FALSE	FALSE	FALSE
531	Black	532	BLACK-SR-VP_26_10_2019_C_40cm_scaffold_23_FINAL_IR_532	401247	401522	0.351	BLACK-SR-VP_26_10_2019_C_40cm_scaffold_23_FINAL_IR_532	91	0	o	Unknown	K03116	sec-independent protein translocase protein TatA	PF02416	mttA/Hcf106 family	IPR003369	Sec-independent protein translocase protein TatA/B/E	subfam1285	PF02416.16	TatA_B_E	FALSE	FALSE	FALSE
532	Black	533	BLACK-SR-VP_26_10_2019_C_40cm_scaffold_23_FINAL_IR_533	401726	402055	0.279	BLACK-SR-VP_26_10_2019_C_40cm_scaffold_23_FINAL_IR_533	109	0	o	Cytoplasmic							subfam0944			FALSE	FALSE	FALSE
533	Black	534	BLACK-SR-VP_26_10_2019_C_40cm_scaffold_23_FINAL_IR_534	402212	403294	0.289	BLACK-SR-VP_26_10_2019_C_40cm_scaffold_23_FINAL_IR_534	360	0	o	Cytoplasmic							subfam2301			FALSE	FALSE	FALSE
534	Black	535	BLACK-SR-VP_26_10_2019_C_40cm_scaffold_23_FINAL_IR_535	403327	403629	0.271	BLACK-SR-VP_26_10_2019_C_40cm_scaffold_23_FINAL_IR_535	100	0	o	Cytoplasmic							subfam0593			FALSE	FALSE	FALSE
535	Black	536	BLACK-SR-VP_26_10_2019_C_40cm_scaffold_23_FINAL_IR_536	404057	404269	0.38	BLACK-SR-VP_26_10_2019_C_40cm_scaffold_23_FINAL_IR_536	70	0	i	Cytoplasmic	K17048	ethylbenzene hydroxylase subunit beta	PF13237	4Fe-4S dicluster domain	IPR017896	4Fe-4S ferredoxin-type, iron-sulphur binding domain	subfam1024	PF12837.7|PF17179.4	Fer4_6 Fer4_22	FALSE	FALSE	FALSE
536	Black	537	BLACK-SR-VP_26_10_2019_C_40cm_scaffold_23_FINAL_IR_537	404326	404505	0.356	BLACK-SR-VP_26_10_2019_C_40cm_scaffold_23_FINAL_IR_537	59	0	o	Cytoplasmic							subfam2126	PF14250.6	AbrB-like	FALSE	FALSE	FALSE
537	Black	538	BLACK-SR-VP_26_10_2019_C_40cm_scaffold_23_FINAL_IR_538	404831	405499	0.375	BLACK-SR-VP_26_10_2019_C_40cm_scaffold_23_FINAL_IR_538	222	0	o	Cytoplasmic			PF01077|PF03460	Nitrite and sulphite reductase 4Fe-4S domain|Nitrite/Sulfite reductase ferredoxin-like half domain	IPR006067|IPR005117	Nitrite/sulphite reductase 4Fe-4S domain|Nitrite/Sulfite reductase ferredoxin-like domain	subfam1197	PF03460.17|PF01077.22	NIR_SIR_ferr NIR_SIR	FALSE	FALSE	FALSE
538	Black	539	BLACK-SR-VP_26_10_2019_C_40cm_scaffold_23_FINAL_IR_539	405774	406292	0.343	BLACK-SR-VP_26_10_2019_C_40cm_scaffold_23_FINAL_IR_539	172	0	o	Cytoplasmic	K15057	nitrobenzene nitroreductase [EC:1.7.1.16]	PF00881	Nitroreductase family	IPR029479	Nitroreductase	subfam0979	PF14512.6	TM1586_NiRdase	FALSE	FALSE	FALSE
539	Black	540	BLACK-SR-VP_26_10_2019_C_40cm_scaffold_23_FINAL_IR_540	406388	406618	0.294	BLACK-SR-VP_26_10_2019_C_40cm_scaffold_23_FINAL_IR_540	76	0	i	Unknown							subfam1693			FALSE	FALSE	FALSE
540	Black	541	BLACK-SR-VP_26_10_2019_C_40cm_scaffold_23_FINAL_IR_541	406631	406849	0.256	BLACK-SR-VP_26_10_2019_C_40cm_scaffold_23_FINAL_IR_541	72	0	i	Cytoplasmic							subfam2095			FALSE	FALSE	FALSE
541	Black	542	BLACK-SR-VP_26_10_2019_C_40cm_scaffold_23_FINAL_IR_542	406932	407546	0.35	BLACK-SR-VP_26_10_2019_C_40cm_scaffold_23_FINAL_IR_542	204	0	o	Cytoplasmic			PF02589	LUD domain	IPR003741	LUD domain	subfam0491	PF02589.15	LUD_dom	FALSE	FALSE	FALSE
542	Black	543	BLACK-SR-VP_26_10_2019_C_40cm_scaffold_23_FINAL_IR_543	407582	407938	0.328	BLACK-SR-VP_26_10_2019_C_40cm_scaffold_23_FINAL_IR_543	118	0	o	Cytoplasmic							subfam0467			FALSE	FALSE	FALSE
543	Black	544	BLACK-SR-VP_26_10_2019_C_40cm_scaffold_23_FINAL_IR_544	407982	408293	0.292	BLACK-SR-VP_26_10_2019_C_40cm_scaffold_23_FINAL_IR_544	103	0	i	Cytoplasmic							subfam0692			FALSE	FALSE	TRUE
544	Black	545	BLACK-SR-VP_26_10_2019_C_40cm_scaffold_23_FINAL_IR_545	408431	408964	0.311	BLACK-SR-VP_26_10_2019_C_40cm_scaffold_23_FINAL_IR_545	177	0	o	Cytoplasmic							subfam1506	PF12770.7	CHAT	FALSE	FALSE	FALSE
545	Black	546	BLACK-SR-VP_26_10_2019_C_40cm_scaffold_23_FINAL_IR_546	409082	409576	0.331	BLACK-SR-VP_26_10_2019_C_40cm_scaffold_23_FINAL_IR_546	164	0	o	Cytoplasmic	K15057	nitrobenzene nitroreductase [EC:1.7.1.16]	PF14512|PF00881	Putative TM nitroreductase|Nitroreductase family	IPR029478|IPR029479	Putative nitroreductase TM1586|Nitroreductase	subfam0979	PF14512.6	TM1586_NiRdase	FALSE	FALSE	FALSE
546	Black	547	BLACK-SR-VP_26_10_2019_C_40cm_scaffold_23_FINAL_IR_547	409667	409930	0.352	BLACK-SR-VP_26_10_2019_C_40cm_scaffold_23_FINAL_IR_547	87	0	o	Cytoplasmic							subfam1429	PF11746.8	DUF3303	FALSE	FALSE	FALSE
547	Black	548	BLACK-SR-VP_26_10_2019_C_40cm_scaffold_23_FINAL_IR_548	410058	410456	0.311	BLACK-SR-VP_26_10_2019_C_40cm_scaffold_23_FINAL_IR_548	132	1	i35-54o	Unknown			PF13240|PF08308	zinc-ribbon domain|PEGA domain	IPR026870|IPR013229	Zinc-ribbon domain|PEGA	subfam2137	PF09889.9|PF08308.11	DUF2116 PEGA	FALSE	FALSE	FALSE
548	Black	549	BLACK-SR-VP_26_10_2019_C_40cm_scaffold_23_FINAL_IR_549	410497	410949	0.269	BLACK-SR-VP_26_10_2019_C_40cm_scaffold_23_FINAL_IR_549	150	0	o	Cytoplasmic			PF13240	zinc-ribbon domain	IPR026870	Zinc-ribbon domain	subfam1539	PF05491.13|PF11023.8	RuvB_C DUF2614	FALSE	FALSE	FALSE
549	Black	550	BLACK-SR-VP_26_10_2019_C_40cm_scaffold_23_FINAL_IR_550	410988	411851	0.344	BLACK-SR-VP_26_10_2019_C_40cm_scaffold_23_FINAL_IR_550	287	1	i5-24o	Cytoplasmic							subfam0094	PF12690.7	BsuPI	FALSE	FALSE	FALSE
550	Black	551	BLACK-SR-VP_26_10_2019_C_40cm_scaffold_23_FINAL_IR_551	412151	412567	0.302	BLACK-SR-VP_26_10_2019_C_40cm_scaffold_23_FINAL_IR_551	138	0	o	Cytoplasmic	K19279	aminoglycoside 9-adenylyltransferase [EC:2.7.7.-]	PF01909	Nucleotidyltransferase domain	IPR002934	Polymerase, nucleotidyl transferase domain	subfam0398	PF04439.12	Adenyl_transf	FALSE	FALSE	FALSE
551	Black	552	BLACK-SR-VP_26_10_2019_C_40cm_scaffold_23_FINAL_IR_552	413046	413585	0.404	BLACK-SR-VP_26_10_2019_C_40cm_scaffold_23_FINAL_IR_552	179	0	o	Cytoplasmic	K20431	2-epi-5-epi-valiolone epimerase [EC:5.1.3.33]	PF02441	Flavoprotein	IPR003382	Flavoprotein	subfam1014	PF02441.19	Flavoprotein	FALSE	FALSE	FALSE
552	Black	553	BLACK-SR-VP_26_10_2019_C_40cm_scaffold_23_FINAL_IR_553	413642	414778	0.358	BLACK-SR-VP_26_10_2019_C_40cm_scaffold_23_FINAL_IR_553	378	0	o	Cytoplasmic	K01867	tryptophanyl-tRNA synthetase [EC:6.1.1.2]	PF00579	tRNA synthetases class I (W and Y)	IPR002305	Aminoacyl-tRNA synthetase, class Ic	subfam1120	PF00579.25	tRNA-synt_1b	FALSE	FALSE	FALSE
553	Black	554	BLACK-SR-VP_26_10_2019_C_40cm_scaffold_23_FINAL_IR_554	414963	415487	0.293	BLACK-SR-VP_26_10_2019_C_40cm_scaffold_23_FINAL_IR_554	174	0	o	Cytoplasmic							subfam1514			FALSE	FALSE	FALSE
554	Black	555	BLACK-SR-VP_26_10_2019_C_40cm_scaffold_23_FINAL_IR_555	415567	415872	0.294	BLACK-SR-VP_26_10_2019_C_40cm_scaffold_23_FINAL_IR_555	101	0	o	Cytoplasmic							subfam1958			FALSE	FALSE	FALSE
555	Black	556	BLACK-SR-VP_26_10_2019_C_40cm_scaffold_23_FINAL_IR_556	415923	416351	0.312	BLACK-SR-VP_26_10_2019_C_40cm_scaffold_23_FINAL_IR_556	142	0	o	Unknown			PF04343	Protein of unknown function, DUF488	IPR007438	Protein of unknown function DUF488	subfam1216	PF04343.13	DUF488	FALSE	FALSE	FALSE
556	Black	557	BLACK-SR-VP_26_10_2019_C_40cm_scaffold_23_FINAL_IR_557	416388	416702	0.349	BLACK-SR-VP_26_10_2019_C_40cm_scaffold_23_FINAL_IR_557	104	0	o	Cytoplasmic							subfam0390			FALSE	FALSE	FALSE
557	Black	558	BLACK-SR-VP_26_10_2019_C_40cm_scaffold_23_FINAL_IR_558	416834	417463	0.37	BLACK-SR-VP_26_10_2019_C_40cm_scaffold_23_FINAL_IR_558	209	0	o	Cytoplasmic	K07220	uncharacterized protein	PF01865	Protein of unknown function DUF47	IPR018445	Putative phosphate transport regulator	subfam0728	PF01865.16	PhoU_div	FALSE	FALSE	FALSE
558	Black	559	BLACK-SR-VP_26_10_2019_C_40cm_scaffold_23_FINAL_IR_559	417636	417878	0.3	BLACK-SR-VP_26_10_2019_C_40cm_scaffold_23_FINAL_IR_559	80	0	o	Cytoplasmic							subfam0407			FALSE	FALSE	FALSE
559	Black	560	BLACK-SR-VP_26_10_2019_C_40cm_scaffold_23_FINAL_IR_560	417907	418110	0.265	BLACK-SR-VP_26_10_2019_C_40cm_scaffold_23_FINAL_IR_560	67	0	i	Cytoplasmic							subfam2463			FALSE	FALSE	FALSE
560	Black	561	BLACK-SR-VP_26_10_2019_C_40cm_scaffold_23_FINAL_IR_561	418154	418477	0.281	BLACK-SR-VP_26_10_2019_C_40cm_scaffold_23_FINAL_IR_561	107	0	o	Cytoplasmic							subfam1939			FALSE	FALSE	FALSE
561	Black	562	BLACK-SR-VP_26_10_2019_C_40cm_scaffold_23_FINAL_IR_562	418542	419201	0.291	BLACK-SR-VP_26_10_2019_C_40cm_scaffold_23_FINAL_IR_562	219	0	o	Cytoplasmic			PF08241	Methyltransferase domain	IPR013216	Methyltransferase type 11	subfam2378	PF03269.14	DUF268	FALSE	FALSE	FALSE
562	Black	563	BLACK-SR-VP_26_10_2019_C_40cm_scaffold_23_FINAL_IR_563	419713	420585	0.278	BLACK-SR-VP_26_10_2019_C_40cm_scaffold_23_FINAL_IR_563	290	0	o	Cytoplasmic							subfam1110			FALSE	FALSE	FALSE
563	Black	564	BLACK-SR-VP_26_10_2019_C_40cm_scaffold_23_FINAL_IR_564	420811	421239	0.305	BLACK-SR-VP_26_10_2019_C_40cm_scaffold_23_FINAL_IR_564	142	0	o	Cytoplasmic	K06940	uncharacterized protein	PF03692	Putative zinc- or iron-chelating domain	IPR005358	Putative zinc- or iron-chelating domain containing protein	subfam0202	PF03692.15	CxxCxxCC	FALSE	FALSE	TRUE
564	Black	565	BLACK-SR-VP_26_10_2019_C_40cm_scaffold_23_FINAL_IR_565	421255	421488	0.274	BLACK-SR-VP_26_10_2019_C_40cm_scaffold_23_FINAL_IR_565	77	0	o	Cytoplasmic							subfam1873			FALSE	FALSE	FALSE
565	Black	566	BLACK-SR-VP_26_10_2019_C_40cm_scaffold_23_FINAL_IR_566	421653	422024	0.28	BLACK-SR-VP_26_10_2019_C_40cm_scaffold_23_FINAL_IR_566	123	0	o	Cytoplasmic							subfam0182			FALSE	FALSE	FALSE
566	Black	567	BLACK-SR-VP_26_10_2019_C_40cm_scaffold_23_FINAL_IR_567	422021	422344	0.287	BLACK-SR-VP_26_10_2019_C_40cm_scaffold_23_FINAL_IR_567	107	0	i	Cytoplasmic							subfam0222			FALSE	FALSE	FALSE
567	Black	568	BLACK-SR-VP_26_10_2019_C_40cm_scaffold_23_FINAL_IR_568	422488	422808	0.399	BLACK-SR-VP_26_10_2019_C_40cm_scaffold_23_FINAL_IR_568	106	0	i	Cytoplasmic	K06875	programmed cell death protein 5	PF01984	Double-stranded DNA-binding domain	IPR002836	PDCD5-like	subfam0472	PF01984.20	dsDNA_bind	FALSE	FALSE	FALSE
568	Black	569	BLACK-SR-VP_26_10_2019_C_40cm_scaffold_23_FINAL_IR_569	422882	424138	0.327	BLACK-SR-VP_26_10_2019_C_40cm_scaffold_23_FINAL_IR_569	418	0	o	Unknown							subfam0750			FALSE	FALSE	FALSE
569	Black	570	BLACK-SR-VP_26_10_2019_C_40cm_scaffold_23_FINAL_IR_570	424341	424619	0.297	BLACK-SR-VP_26_10_2019_C_40cm_scaffold_23_FINAL_IR_570	92	0	o	Cytoplasmic							subfam2384			FALSE	FALSE	FALSE
570	Black	571	BLACK-SR-VP_26_10_2019_C_40cm_scaffold_23_FINAL_IR_571	424777	425121	0.322	BLACK-SR-VP_26_10_2019_C_40cm_scaffold_23_FINAL_IR_571	114	0	o	Unknown										FALSE	FALSE	FALSE
571	Black	572	BLACK-SR-VP_26_10_2019_C_40cm_scaffold_23_FINAL_IR_572	425156	425284	0.38	BLACK-SR-VP_26_10_2019_C_40cm_scaffold_23_FINAL_IR_572	42	0	i	Cytoplasmic							subfam1694	PF03811.13	Zn_Tnp_IS1	FALSE	FALSE	FALSE
572	Black	573	BLACK-SR-VP_26_10_2019_C_40cm_scaffold_23_FINAL_IR_573	425328	425801	0.266	BLACK-SR-VP_26_10_2019_C_40cm_scaffold_23_FINAL_IR_573	157	2	i9-26o96-118i	CytoplasmicMembrane	K07038	inner membrane protein	PF09988	Uncharacterized metal-binding protein (DUF2227)	IPR019250	Protein of unknown function DUF2227, metal-binding	subfam1521	PF09988.9	DUF2227	FALSE	FALSE	FALSE
573	Black	574	BLACK-SR-VP_26_10_2019_C_40cm_scaffold_23_FINAL_IR_574	425889	427256	0.28	BLACK-SR-VP_26_10_2019_C_40cm_scaffold_23_FINAL_IR_574	455	6	o15-37i58-80o90-109i114-128o143-160i173-195o	CytoplasmicMembrane							subfam0551	PF04317.12|PF00503.20	DUF463 G-alpha	FALSE	FALSE	FALSE
574	Black	575	BLACK-SR-VP_26_10_2019_C_40cm_scaffold_23_FINAL_IR_575	427253	428350	0.253	BLACK-SR-VP_26_10_2019_C_40cm_scaffold_23_FINAL_IR_575	365	1	i323-345o	Cytoplasmic										FALSE	FALSE	FALSE
575	Black	576	BLACK-SR-VP_26_10_2019_C_40cm_scaffold_23_FINAL_IR_576	428442	429548	0.336	BLACK-SR-VP_26_10_2019_C_40cm_scaffold_23_FINAL_IR_576	368	0	o	Cytoplasmic			PF11185	Protein of unknown function (DUF2971)	IPR021352	Protein of unknown function DUF2971				FALSE	FALSE	FALSE
576	Black	577	BLACK-SR-VP_26_10_2019_C_40cm_scaffold_23_FINAL_IR_577	429761	430345	0.318	BLACK-SR-VP_26_10_2019_C_40cm_scaffold_23_FINAL_IR_577	194	3	o10-31i134-156o171-188i	Unknown							subfam0001	PF08531.10	Bac_rhamnosid_N	FALSE	FALSE	FALSE
577	Black	578	BLACK-SR-VP_26_10_2019_C_40cm_scaffold_23_FINAL_IR_578	430830	431162	0.36	BLACK-SR-VP_26_10_2019_C_40cm_scaffold_23_FINAL_IR_578	110	0	o	Cytoplasmic	K03464	muconolactone D-isomerase [EC:5.3.3.4]	PF02426	Muconolactone delta-isomerase	IPR026029	Muconolactone isomerase domain	subfam1143	PF02426.16	MIase	FALSE	FALSE	FALSE
578	Black	579	BLACK-SR-VP_26_10_2019_C_40cm_scaffold_23_FINAL_IR_579	431355	431531	0.379	BLACK-SR-VP_26_10_2019_C_40cm_scaffold_23_FINAL_IR_579	58	0	o	Unknown										FALSE	FALSE	FALSE
579	Black	580	BLACK-SR-VP_26_10_2019_C_40cm_scaffold_23_FINAL_IR_580	431518	432588	0.343	BLACK-SR-VP_26_10_2019_C_40cm_scaffold_23_FINAL_IR_580	356	0	o	Cytoplasmic							subfam0187			FALSE	FALSE	FALSE
580	Black	581	BLACK-SR-VP_26_10_2019_C_40cm_scaffold_23_FINAL_IR_581	432875	433069	0.344	BLACK-SR-VP_26_10_2019_C_40cm_scaffold_23_FINAL_IR_581	64	0	i	Cytoplasmic							subfam0701	PF13453.6	zf-TFIIB	FALSE	FALSE	FALSE
581	Black	582	BLACK-SR-VP_26_10_2019_C_40cm_scaffold_23_FINAL_IR_582	433232	433414	0.322	BLACK-SR-VP_26_10_2019_C_40cm_scaffold_23_FINAL_IR_582	60	0	o	Unknown							subfam1648			FALSE	FALSE	FALSE
582	Black	583	BLACK-SR-VP_26_10_2019_C_40cm_scaffold_23_FINAL_IR_583	433466	434083	0.256	BLACK-SR-VP_26_10_2019_C_40cm_scaffold_23_FINAL_IR_583	205	0	o	Cytoplasmic							subfam1232			FALSE	FALSE	FALSE
583	Black	584	BLACK-SR-VP_26_10_2019_C_40cm_scaffold_23_FINAL_IR_584	434467	434637	0.357	BLACK-SR-VP_26_10_2019_C_40cm_scaffold_23_FINAL_IR_584	56	0	i	Unknown										FALSE	FALSE	FALSE
584	Black	585	BLACK-SR-VP_26_10_2019_C_40cm_scaffold_23_FINAL_IR_585	434940	435305	0.314	BLACK-SR-VP_26_10_2019_C_40cm_scaffold_23_FINAL_IR_585	121	0	i	Cytoplasmic			PF09643	YopX protein	IPR019096	YopX protein	subfam0784	PF09643.10	YopX	FALSE	FALSE	FALSE
585	Black	586	BLACK-SR-VP_26_10_2019_C_40cm_scaffold_23_FINAL_IR_586	435337	435546	0.305	BLACK-SR-VP_26_10_2019_C_40cm_scaffold_23_FINAL_IR_586	69	0	o	Cytoplasmic							subfam0467			FALSE	FALSE	FALSE
586	Black	587	BLACK-SR-VP_26_10_2019_C_40cm_scaffold_23_FINAL_IR_587	435746	436021	0.435	BLACK-SR-VP_26_10_2019_C_40cm_scaffold_23_FINAL_IR_587	91	0	o	Cytoplasmic							subfam0008			FALSE	FALSE	FALSE
587	Black	588	BLACK-SR-VP_26_10_2019_C_40cm_scaffold_23_FINAL_IR_588	436145	437776	0.356	BLACK-SR-VP_26_10_2019_C_40cm_scaffold_23_FINAL_IR_588	543	0	o	Cytoplasmic	K22447	archaeal chaperonin	PF00118	TCP-1/cpn60 chaperonin family	IPR002423	Chaperonin Cpn60/TCP-1 family	subfam2477	PF00118.24	Cpn60_TCP1	FALSE	FALSE	FALSE
588	Black	589	BLACK-SR-VP_26_10_2019_C_40cm_scaffold_23_FINAL_IR_589	438770	439561	0.473	BLACK-SR-VP_26_10_2019_C_40cm_scaffold_23_FINAL_IR_589	263	0	o	Cytoplasmic	K21610	Ni-sirohydrochlorin a,c-diamide reductive cyclase subunit CfbC [EC:6.3.3.7]	PF00142	4Fe-4S iron sulfur cluster binding proteins, NifH/frxC family	IPR000392	NifH/frxC family	subfam0546	PF00142.18	Fer4_NifH	FALSE	FALSE	FALSE
589	Black	590	BLACK-SR-VP_26_10_2019_C_40cm_scaffold_23_FINAL_IR_590	439585	441039	0.456	BLACK-SR-VP_26_10_2019_C_40cm_scaffold_23_FINAL_IR_590	484	0	o	Cytoplasmic	K22012	Ni-sirohydrochlorin a,c-diamide synthase [EC:6.3.5.12]	PF01656|PF07685	CobQ/CobB/MinD/ParA nucleotide binding domain|CobB/CobQ-like glutamine amidotransferase domain	IPR002586|IPR011698	CobQ/CobB/MinD/ParA nucleotide binding domain|CobB/CobQ-like glutamine amidotransferase	subfam0533	PF07755.11|PF07685.14	DUF1611 GATase_3	FALSE	FALSE	FALSE
590	Black	591	BLACK-SR-VP_26_10_2019_C_40cm_scaffold_23_FINAL_IR_591	441285	441974	0.354	BLACK-SR-VP_26_10_2019_C_40cm_scaffold_23_FINAL_IR_591	229	0	o	Cytoplasmic	K15467	27-O-demethylrifamycin SV methyltransferase [EC:2.1.1.315]	PF08241	Methyltransferase domain	IPR013216	Methyltransferase type 11	subfam2549	PF03492.15	Methyltransf_7	FALSE	FALSE	FALSE
591	Black	592	BLACK-SR-VP_26_10_2019_C_40cm_scaffold_23_FINAL_IR_592	441986	442234	0.289	BLACK-SR-VP_26_10_2019_C_40cm_scaffold_23_FINAL_IR_592	82	0	i	Cytoplasmic							subfam1969			FALSE	FALSE	FALSE
592	Black	593	BLACK-SR-VP_26_10_2019_C_40cm_scaffold_23_FINAL_IR_593	442412	442558	0.293	BLACK-SR-VP_26_10_2019_C_40cm_scaffold_23_FINAL_IR_593	48	0	o	Cytoplasmic							subfam1015			FALSE	FALSE	FALSE
593	Black	594	BLACK-SR-VP_26_10_2019_C_40cm_scaffold_23_FINAL_IR_594	442740	444206	0.294	BLACK-SR-VP_26_10_2019_C_40cm_scaffold_23_FINAL_IR_594	488	0	o	Cytoplasmic							subfam0843			FALSE	FALSE	FALSE
594	Black	595	BLACK-SR-VP_26_10_2019_C_40cm_scaffold_23_FINAL_IR_595	444616	446010	0.265	BLACK-SR-VP_26_10_2019_C_40cm_scaffold_23_FINAL_IR_595	464	0	o	Cytoplasmic							subfam0843			FALSE	FALSE	FALSE
595	Black	596	BLACK-SR-VP_26_10_2019_C_40cm_scaffold_23_FINAL_IR_596	446093	446323	0.42	BLACK-SR-VP_26_10_2019_C_40cm_scaffold_23_FINAL_IR_596	76	2	i7-29o52-74i	CytoplasmicMembrane	K02124	V/A-type H+/Na+-transporting ATPase subunit K	PF00137	ATP synthase subunit C	IPR002379	V-ATPase proteolipid subunit C-like domain	subfam1325	PF00137.21	ATP-synt_C	FALSE	FALSE	FALSE
596	Black	597	BLACK-SR-VP_26_10_2019_C_40cm_scaffold_23_FINAL_IR_597	446336	446452	0.393	BLACK-SR-VP_26_10_2019_C_40cm_scaffold_23_FINAL_IR_597	38	1	o5-27i	CytoplasmicMembrane										FALSE	FALSE	FALSE
597	Black	598	BLACK-SR-VP_26_10_2019_C_40cm_scaffold_23_FINAL_IR_598	447092	447607	0.291	BLACK-SR-VP_26_10_2019_C_40cm_scaffold_23_FINAL_IR_598	171	0	o	Cytoplasmic							subfam1054			FALSE	FALSE	FALSE
598	Black	599	BLACK-SR-VP_26_10_2019_C_40cm_scaffold_23_FINAL_IR_599	447601	447750	0.313	BLACK-SR-VP_26_10_2019_C_40cm_scaffold_23_FINAL_IR_599	49	0	o	Cytoplasmic										FALSE	FALSE	FALSE
599	Black	600	BLACK-SR-VP_26_10_2019_C_40cm_scaffold_23_FINAL_IR_600	447828	448643	0.299	BLACK-SR-VP_26_10_2019_C_40cm_scaffold_23_FINAL_IR_600	271	0	o	Cytoplasmic	K07502	uncharacterized protein	PF13482	RNase_H superfamily	IPR038720	YprB, ribonuclease H-like domain	subfam2525	PF10108.9	DNA_pol_B_exo2	FALSE	FALSE	FALSE
600	Black	601	BLACK-SR-VP_26_10_2019_C_40cm_scaffold_23_FINAL_IR_601	448759	449136	0.294	BLACK-SR-VP_26_10_2019_C_40cm_scaffold_23_FINAL_IR_601	125	0	o	Cytoplasmic							subfam1237			FALSE	FALSE	FALSE
601	Black	602	BLACK-SR-VP_26_10_2019_C_40cm_scaffold_23_FINAL_IR_602	449431	449610	0.339	BLACK-SR-VP_26_10_2019_C_40cm_scaffold_23_FINAL_IR_602	59	0	o	Cytoplasmic							subfam1198			FALSE	FALSE	FALSE
602	Black	603	BLACK-SR-VP_26_10_2019_C_40cm_scaffold_23_FINAL_IR_603	449967	451106	0.338	BLACK-SR-VP_26_10_2019_C_40cm_scaffold_23_FINAL_IR_603	379	0	o	Unknown			PF04055|PF13186|PF13353	Radical SAM superfamily|Iron-sulfur cluster-binding domain|4Fe-4S single cluster domain	IPR007197|IPR023885|-	Radical SAM|4Fe4S-binding SPASM domain|-	subfam0304	PF04055.21|PF11946.8	Radical_SAM DUF3463	FALSE	FALSE	FALSE
603	Black	604	BLACK-SR-VP_26_10_2019_C_40cm_scaffold_23_FINAL_IR_604	451180	451599	0.333	BLACK-SR-VP_26_10_2019_C_40cm_scaffold_23_FINAL_IR_604	139	0	o	Cytoplasmic							subfam2302			FALSE	FALSE	FALSE
604	Black	605	BLACK-SR-VP_26_10_2019_C_40cm_scaffold_23_FINAL_IR_605	451719	452408	0.271	BLACK-SR-VP_26_10_2019_C_40cm_scaffold_23_FINAL_IR_605	229	2	i12-29o137-159i	Unknown							subfam2358			FALSE	FALSE	FALSE
605	Black	606	BLACK-SR-VP_26_10_2019_C_40cm_scaffold_23_FINAL_IR_606	452568	453098	0.42	BLACK-SR-VP_26_10_2019_C_40cm_scaffold_23_FINAL_IR_606	176	0	o	Cytoplasmic			PF08327	Activator of Hsp90 ATPase homolog 1-like protein	IPR013538	Activator of Hsp90 ATPase homologue 1-like	subfam1953	PF08327.11	AHSA1	FALSE	FALSE	FALSE
606	Black	607	BLACK-SR-VP_26_10_2019_C_40cm_scaffold_23_FINAL_IR_607	453121	453711	0.369	BLACK-SR-VP_26_10_2019_C_40cm_scaffold_23_FINAL_IR_607	196	0	o	Cytoplasmic	K04564	superoxide dismutase, Fe-Mn family [EC:1.15.1.1]	PF02777	Iron/manganese superoxide dismutases, C-terminal domain	IPR019832	Manganese/iron superoxide dismutase, C-terminal	subfam1297	PF00081.22|PF02777.18	Sod_Fe_N Sod_Fe_C	FALSE	FALSE	FALSE
607	Black	608	BLACK-SR-VP_26_10_2019_C_40cm_scaffold_23_FINAL_IR_608	453831	454772	0.375	BLACK-SR-VP_26_10_2019_C_40cm_scaffold_23_FINAL_IR_608	313	7	i38-55o59-81i108-130o145-162i215-237o252-274i286-308o	CytoplasmicMembrane							subfam0693	PF03824.16	NicO	FALSE	FALSE	FALSE
608	Black	609	BLACK-SR-VP_26_10_2019_C_40cm_scaffold_23_FINAL_IR_609	454829	454987	0.333	BLACK-SR-VP_26_10_2019_C_40cm_scaffold_23_FINAL_IR_609	52	0	o	Unknown							subfam0002			FALSE	FALSE	FALSE
609	Black	610	BLACK-SR-VP_26_10_2019_C_40cm_scaffold_23_FINAL_IR_610	455078	455407	0.318	BLACK-SR-VP_26_10_2019_C_40cm_scaffold_23_FINAL_IR_610	109	0	o	Unknown			PF03819	MazG nucleotide pyrophosphohydrolase domain	IPR004518	NTP pyrophosphohydrolase MazG, putative catalytic core	subfam0044	PF12643.7	MazG-like	FALSE	FALSE	FALSE
610	Black	611	BLACK-SR-VP_26_10_2019_C_40cm_scaffold_23_FINAL_IR_611	455687	456430	0.363	BLACK-SR-VP_26_10_2019_C_40cm_scaffold_23_FINAL_IR_611	247	2	o10-29i36-58o	CytoplasmicMembrane							subfam1032			FALSE	FALSE	FALSE
611	Black	612	BLACK-SR-VP_26_10_2019_C_40cm_scaffold_23_FINAL_IR_612	456523	456846	0.312	BLACK-SR-VP_26_10_2019_C_40cm_scaffold_23_FINAL_IR_612	107	1	i82-101o	Cytoplasmic							subfam2553	PF05957.13	DUF883	FALSE	FALSE	FALSE
612	Black	613	BLACK-SR-VP_26_10_2019_C_40cm_scaffold_23_FINAL_IR_613	456876	457160	0.34	BLACK-SR-VP_26_10_2019_C_40cm_scaffold_23_FINAL_IR_613	94	2	i38-60o70-92i	CytoplasmicMembrane							subfam1214			FALSE	FALSE	FALSE
613	Black	614	BLACK-SR-VP_26_10_2019_C_40cm_scaffold_23_FINAL_IR_614	457262	457714	0.313	BLACK-SR-VP_26_10_2019_C_40cm_scaffold_23_FINAL_IR_614	150	0	o	Cytoplasmic							subfam2075	PF06189.12	5-nucleotidase	FALSE	FALSE	TRUE
614	Black	615	BLACK-SR-VP_26_10_2019_C_40cm_scaffold_23_FINAL_IR_615	457784	458125	0.313	BLACK-SR-VP_26_10_2019_C_40cm_scaffold_23_FINAL_IR_615	113	0	o	Cytoplasmic							subfam0208			FALSE	FALSE	FALSE
615	Black	616	BLACK-SR-VP_26_10_2019_C_40cm_scaffold_23_FINAL_IR_616	458333	460240	0.299	BLACK-SR-VP_26_10_2019_C_40cm_scaffold_23_FINAL_IR_616	635	0	o	Cytoplasmic			PF04851	Type III restriction enzyme, res subunit	IPR006935	Helicase/UvrB, N-terminal	subfam2386	PF18766.1|PF06733.15	SWI2_SNF2 DEAD_2	FALSE	FALSE	FALSE
616	Black	617	BLACK-SR-VP_26_10_2019_C_40cm_scaffold_23_FINAL_IR_617	460382	460642	0.314	BLACK-SR-VP_26_10_2019_C_40cm_scaffold_23_FINAL_IR_617	86	0	i	Cytoplasmic										FALSE	FALSE	FALSE
617	Black	618	BLACK-SR-VP_26_10_2019_C_40cm_scaffold_23_FINAL_IR_618	460808	462400	0.305	BLACK-SR-VP_26_10_2019_C_40cm_scaffold_23_FINAL_IR_618	530	0	o	Cytoplasmic							subfam1784			FALSE	FALSE	FALSE
618	Black	619	BLACK-SR-VP_26_10_2019_C_40cm_scaffold_23_FINAL_IR_619	462397	462921	0.345	BLACK-SR-VP_26_10_2019_C_40cm_scaffold_23_FINAL_IR_619	174	0	o	Unknown	K06961	ribosomal RNA assembly protein	PF00013	KH domain	IPR004088	K Homology domain, type 1	subfam2377	PF17903.1	KH_8	FALSE	FALSE	FALSE
619	Black	620	BLACK-SR-VP_26_10_2019_C_40cm_scaffold_23_FINAL_IR_620	463126	463596	0.393	BLACK-SR-VP_26_10_2019_C_40cm_scaffold_23_FINAL_IR_620	156	0	o	Cytoplasmic	K06910	phosphatidylethanolamine-binding protein	PF01161	Phosphatidylethanolamine-binding protein	IPR008914	Phosphatidylethanolamine-binding protein	subfam2485	PF01161.20	PBP	FALSE	FALSE	FALSE
620	Black	621	BLACK-SR-VP_26_10_2019_C_40cm_scaffold_23_FINAL_IR_621	463687	464991	0.325	BLACK-SR-VP_26_10_2019_C_40cm_scaffold_23_FINAL_IR_621	434	0	o	Cytoplasmic	K01945	phosphoribosylamine---glycine ligase [EC:6.3.4.13]	PF02843|PF01071|PF02844	Phosphoribosylglycinamide synthetase, C domain|Phosphoribosylglycinamide synthetase, ATP-grasp (A) domain|Phosphoribosylglycinamide synthetase, N domain	IPR020560|IPR020561|IPR020562	Phosphoribosylglycinamide synthetase, C-domain|Phosphoribosylglycinamide synthetase, ATP-grasp (A) domain|Phosphoribosylglycinamide synthetase, N-terminal	subfam0364	PF02844.15|PF01071.19|PF02843.16	GARS_N GARS_A GARS_C	FALSE	FALSE	FALSE
621	Black	622	BLACK-SR-VP_26_10_2019_C_40cm_scaffold_23_FINAL_IR_622	465207	467162	0.373	BLACK-SR-VP_26_10_2019_C_40cm_scaffold_23_FINAL_IR_622	651	0	o	Cytoplasmic	K00198	anaerobic carbon-monoxide dehydrogenase catalytic subunit [EC:1.2.7.4]	PF03063	Prismane/CO dehydrogenase family	IPR004137	Hydroxylamine reductase/Ni-containing CO dehydrogenase	subfam2535	PF03063.20	Prismane	FALSE	FALSE	FALSE
622	Black	623	BLACK-SR-VP_26_10_2019_C_40cm_scaffold_23_FINAL_IR_623	467418	467867	0.258	BLACK-SR-VP_26_10_2019_C_40cm_scaffold_23_FINAL_IR_623	149	0	o	Cytoplasmic							subfam0826			FALSE	FALSE	FALSE
623	Black	624	BLACK-SR-VP_26_10_2019_C_40cm_scaffold_23_FINAL_IR_624	467920	468231	0.324	BLACK-SR-VP_26_10_2019_C_40cm_scaffold_23_FINAL_IR_624	103	0	o	Cytoplasmic							subfam0877	PF09824.9	ArsR	FALSE	FALSE	FALSE
624	Black	625	BLACK-SR-VP_26_10_2019_C_40cm_scaffold_23_FINAL_IR_625	468256	468534	0.247	BLACK-SR-VP_26_10_2019_C_40cm_scaffold_23_FINAL_IR_625	92	0	o	Cytoplasmic							subfam2236			FALSE	FALSE	FALSE
625	Black	626	BLACK-SR-VP_26_10_2019_C_40cm_scaffold_23_FINAL_IR_626	468772	470493	0.401	BLACK-SR-VP_26_10_2019_C_40cm_scaffold_23_FINAL_IR_626	573	0	o	Cytoplasmic			PF00282	Pyridoxal-dependent decarboxylase conserved domain	IPR002129	Pyridoxal phosphate-dependent decarboxylase	subfam1349	PF00282.19	Pyridoxal_deC	FALSE	FALSE	FALSE
626	Black	627	BLACK-SR-VP_26_10_2019_C_40cm_scaffold_23_FINAL_IR_627	470664	471323	0.3	BLACK-SR-VP_26_10_2019_C_40cm_scaffold_23_FINAL_IR_627	219	0	o	Unknown							subfam1210	PF13527.7	Acetyltransf_9	FALSE	FALSE	FALSE
627	Black	628	BLACK-SR-VP_26_10_2019_C_40cm_scaffold_23_FINAL_IR_628	471343	472005	0.356	BLACK-SR-VP_26_10_2019_C_40cm_scaffold_23_FINAL_IR_628	220	0	o	Cytoplasmic	K07100	putative phosphoribosyl transferase	PF00156	Phosphoribosyl transferase domain	IPR000836	Phosphoribosyltransferase domain	subfam0744	PF14572.6	Pribosyl_synth	FALSE	FALSE	FALSE
628	Black	629	BLACK-SR-VP_26_10_2019_C_40cm_scaffold_23_FINAL_IR_629	472333	472635	0.294	BLACK-SR-VP_26_10_2019_C_40cm_scaffold_23_FINAL_IR_629	100	0	o	Cytoplasmic			PF08308	PEGA domain	IPR013229	PEGA	subfam0027	PF08308.11	PEGA	FALSE	FALSE	FALSE
629	Black	630	BLACK-SR-VP_26_10_2019_C_40cm_scaffold_23_FINAL_IR_630	472637	472765	0.24	BLACK-SR-VP_26_10_2019_C_40cm_scaffold_23_FINAL_IR_630	42	1	o18-40i	Unknown										FALSE	FALSE	FALSE
630	Black	631	BLACK-SR-VP_26_10_2019_C_40cm_scaffold_23_FINAL_IR_631	473332	475491	0.366	BLACK-SR-VP_26_10_2019_C_40cm_scaffold_23_FINAL_IR_631	719	1	i7-26o	Extracellular							subfam2150			FALSE	FALSE	FALSE
631	Black	632	BLACK-SR-VP_26_10_2019_C_40cm_scaffold_23_FINAL_IR_632	475639	477033	0.277	BLACK-SR-VP_26_10_2019_C_40cm_scaffold_23_FINAL_IR_632	464	9	i7-29o80-102i123-145o160-182i203-220o264-286i299-321o325-342i349-368o	CytoplasmicMembrane			PF13231	Dolichyl-phosphate-mannose-protein mannosyltransferase	IPR038731	Glycosyltransferase RgtA/B/C/D-like	subfam0899	PF09852.9	DUF2079	FALSE	FALSE	FALSE
632	Black	633	BLACK-SR-VP_26_10_2019_C_40cm_scaffold_23_FINAL_IR_633	477430	477810	0.349	BLACK-SR-VP_26_10_2019_C_40cm_scaffold_23_FINAL_IR_633	126	0	o	Cytoplasmic							subfam1834			FALSE	FALSE	TRUE
633	Black	634	BLACK-SR-VP_26_10_2019_C_40cm_scaffold_23_FINAL_IR_634	478019	478321	0.31	BLACK-SR-VP_26_10_2019_C_40cm_scaffold_23_FINAL_IR_634	100	0	o	Cytoplasmic							subfam1026			FALSE	FALSE	FALSE
634	Black	635	BLACK-SR-VP_26_10_2019_C_40cm_scaffold_23_FINAL_IR_635	478426	478716	0.333	BLACK-SR-VP_26_10_2019_C_40cm_scaffold_23_FINAL_IR_635	96	0	o	Cytoplasmic	K21700	beta-alanine degradation protein BauB					subfam2027	PF05118.15	Asp_Arg_Hydrox	FALSE	FALSE	FALSE
635	Black	636	BLACK-SR-VP_26_10_2019_C_40cm_scaffold_23_FINAL_IR_636	478737	479162	0.329	BLACK-SR-VP_26_10_2019_C_40cm_scaffold_23_FINAL_IR_636	141	3	o34-53i65-87o97-119i	CytoplasmicMembrane	K21047	HCMV TNF alpha-like receptor UL144	PF09685	Domain of unknown function (DUF4870)	IPR019109	Protein of unknown function DUF4870	subfam1902	PF09685.10	DUF4870	FALSE	FALSE	FALSE
636	Black	637	BLACK-SR-VP_26_10_2019_C_40cm_scaffold_23_FINAL_IR_637	479249	479485	0.367	BLACK-SR-VP_26_10_2019_C_40cm_scaffold_23_FINAL_IR_637	78	0	o	Cytoplasmic			PF14026	Protein of unknown function (DUF4242)	IPR025336	Protein of unknown function DUF4242	subfam2165	PF14026.6	DUF4242	FALSE	FALSE	FALSE
637	Black	638	BLACK-SR-VP_26_10_2019_C_40cm_scaffold_23_FINAL_IR_638	479934	480380	0.329	BLACK-SR-VP_26_10_2019_C_40cm_scaffold_23_FINAL_IR_638	148	0	o	Unknown							subfam0048			FALSE	FALSE	FALSE
638	Black	639	BLACK-SR-VP_26_10_2019_C_40cm_scaffold_23_FINAL_IR_639	480438	480812	0.397	BLACK-SR-VP_26_10_2019_C_40cm_scaffold_23_FINAL_IR_639	124	0	o	Cytoplasmic							subfam0320			FALSE	FALSE	FALSE
639	Black	640	BLACK-SR-VP_26_10_2019_C_40cm_scaffold_23_FINAL_IR_640	481080	481583	0.286	BLACK-SR-VP_26_10_2019_C_40cm_scaffold_23_FINAL_IR_640	167	0	o	Cytoplasmic							subfam0013			FALSE	FALSE	FALSE
640	Black	641	BLACK-SR-VP_26_10_2019_C_40cm_scaffold_23_FINAL_IR_641	481680	482285	0.307	BLACK-SR-VP_26_10_2019_C_40cm_scaffold_23_FINAL_IR_641	201	0	o	Cytoplasmic							subfam0554	PF00872.18	Transposase_mut	FALSE	FALSE	FALSE
641	Black	642	BLACK-SR-VP_26_10_2019_C_40cm_scaffold_23_FINAL_IR_642	482415	482720	0.288	BLACK-SR-VP_26_10_2019_C_40cm_scaffold_23_FINAL_IR_642	101	0	i	Cytoplasmic							subfam2141			FALSE	FALSE	FALSE
642	Black	643	BLACK-SR-VP_26_10_2019_C_40cm_scaffold_23_FINAL_IR_643	482757	483134	0.341	BLACK-SR-VP_26_10_2019_C_40cm_scaffold_23_FINAL_IR_643	125	0	o	Cytoplasmic							subfam1033	PF05732.11	RepL	FALSE	FALSE	FALSE
643	Black	644	BLACK-SR-VP_26_10_2019_C_40cm_scaffold_23_FINAL_IR_644	483109	484797	0.28	BLACK-SR-VP_26_10_2019_C_40cm_scaffold_23_FINAL_IR_644	562	0	o	Unknown			PF10592	AIPR protein	IPR018891	Abortive bacteriophage infection, resistance	subfam0015	PF10592.9	AIPR	FALSE	FALSE	FALSE
644	Black	645	BLACK-SR-VP_26_10_2019_C_40cm_scaffold_23_FINAL_IR_645	484844	485338	0.273	BLACK-SR-VP_26_10_2019_C_40cm_scaffold_23_FINAL_IR_645	164	0	i	Cytoplasmic							subfam1101			FALSE	FALSE	FALSE
645	Black	646	BLACK-SR-VP_26_10_2019_C_40cm_scaffold_23_FINAL_IR_646	485415	485849	0.308	BLACK-SR-VP_26_10_2019_C_40cm_scaffold_23_FINAL_IR_646	144	0	o	Unknown							subfam2140			FALSE	FALSE	FALSE
646	Black	647	BLACK-SR-VP_26_10_2019_C_40cm_scaffold_23_FINAL_IR_647	485908	487740	0.346	BLACK-SR-VP_26_10_2019_C_40cm_scaffold_23_FINAL_IR_647	610	2	i9-31o588-605i	Unknown	K06870	uncharacterized protein	PF05362	Lon protease (S16) C-terminal proteolytic domain	IPR008269	Peptidase S16, Lon proteolytic domain	subfam1277	PF13541.6	ChlI	FALSE	FALSE	FALSE
647	Black	648	BLACK-SR-VP_26_10_2019_C_40cm_scaffold_23_FINAL_IR_648	487803	488084	0.234	BLACK-SR-VP_26_10_2019_C_40cm_scaffold_23_FINAL_IR_648	93	0	o	Cytoplasmic							subfam1591			FALSE	FALSE	FALSE
648	Black	649	BLACK-SR-VP_26_10_2019_C_40cm_scaffold_23_FINAL_IR_649	488315	488815	0.411	BLACK-SR-VP_26_10_2019_C_40cm_scaffold_23_FINAL_IR_649	166	4	i13-35o45-62i75-97o131-153i	CytoplasmicMembrane										FALSE	FALSE	FALSE
649	Black	650	BLACK-SR-VP_26_10_2019_C_40cm_scaffold_23_FINAL_IR_650	488896	489216	0.305	BLACK-SR-VP_26_10_2019_C_40cm_scaffold_23_FINAL_IR_650	106	0	o	Cytoplasmic							subfam0197			FALSE	FALSE	FALSE
650	Black	651	BLACK-SR-VP_26_10_2019_C_40cm_scaffold_23_FINAL_IR_651	489159	489710	0.342	BLACK-SR-VP_26_10_2019_C_40cm_scaffold_23_FINAL_IR_651	183	0	o	Cytoplasmic							subfam0600			FALSE	FALSE	FALSE
651	Black	652	BLACK-SR-VP_26_10_2019_C_40cm_scaffold_23_FINAL_IR_652	489749	490294	0.317	BLACK-SR-VP_26_10_2019_C_40cm_scaffold_23_FINAL_IR_652	181	0	o	Cytoplasmic			PF00929	Exonuclease	IPR013520	Exonuclease, RNase T/DNA polymerase III	subfam0908	PF16473.5	DUF5051	TRUE	FALSE	FALSE
652	Black	653	BLACK-SR-VP_26_10_2019_C_40cm_scaffold_23_FINAL_IR_653	490653	490913	0.303	BLACK-SR-VP_26_10_2019_C_40cm_scaffold_23_FINAL_IR_653	86	0	o	Cytoplasmic							subfam2303			FALSE	FALSE	FALSE
653	Black	654	BLACK-SR-VP_26_10_2019_C_40cm_scaffold_23_FINAL_IR_654	490925	491110	0.317	BLACK-SR-VP_26_10_2019_C_40cm_scaffold_23_FINAL_IR_654	61	0	i	Unknown							subfam1389			FALSE	FALSE	FALSE
654	Black	655	BLACK-SR-VP_26_10_2019_C_40cm_scaffold_23_FINAL_IR_655	491138	491308	0.327	BLACK-SR-VP_26_10_2019_C_40cm_scaffold_23_FINAL_IR_655	56	0	i	Cytoplasmic							subfam1458			FALSE	FALSE	FALSE
655	Black	656	BLACK-SR-VP_26_10_2019_C_40cm_scaffold_23_FINAL_IR_656	491388	491585	0.247	BLACK-SR-VP_26_10_2019_C_40cm_scaffold_23_FINAL_IR_656	65	0	i	Cytoplasmic							subfam0930			FALSE	FALSE	FALSE
656	Black	657	BLACK-SR-VP_26_10_2019_C_40cm_scaffold_23_FINAL_IR_657	491619	491840	0.347	BLACK-SR-VP_26_10_2019_C_40cm_scaffold_23_FINAL_IR_657	73	0	o	Cytoplasmic							subfam1855			TRUE	FALSE	FALSE
657	Black	658	BLACK-SR-VP_26_10_2019_C_40cm_scaffold_23_FINAL_IR_658	491916	492536	0.361	BLACK-SR-VP_26_10_2019_C_40cm_scaffold_23_FINAL_IR_658	206	0	o	Cytoplasmic							subfam2434			TRUE	FALSE	FALSE
658	Black	659	BLACK-SR-VP_26_10_2019_C_40cm_scaffold_23_FINAL_IR_659	492536	493012	0.35	BLACK-SR-VP_26_10_2019_C_40cm_scaffold_23_FINAL_IR_659	158	0	o	Cytoplasmic			PF19101	Family of unknown function (DUF5788)	IPR043900	Protein of unknown function DUF5788	subfam0588			FALSE	FALSE	FALSE
659	Black	660	BLACK-SR-VP_26_10_2019_C_40cm_scaffold_23_FINAL_IR_660	493345	493767	0.343	BLACK-SR-VP_26_10_2019_C_40cm_scaffold_23_FINAL_IR_660	140	0	o	Cytoplasmic	K03594	bacterioferritin [EC:1.16.3.1]	PF00210	Ferritin-like domain	IPR008331	Ferritin/DPS protein domain	subfam0014	PF03232.13	COQ7	FALSE	FALSE	FALSE
660	Black	661	BLACK-SR-VP_26_10_2019_C_40cm_scaffold_23_FINAL_IR_661	493794	494264	0.338	BLACK-SR-VP_26_10_2019_C_40cm_scaffold_23_FINAL_IR_661	156	0	o	Cytoplasmic	K13993	HSP20 family protein	PF00011	Hsp20/alpha crystallin family	IPR002068	Alpha crystallin/Hsp20 domain	subfam1160	PF00011.21	HSP20	FALSE	FALSE	FALSE
661	Black	662	BLACK-SR-VP_26_10_2019_C_40cm_scaffold_23_FINAL_IR_662	494496	494681	0.317	BLACK-SR-VP_26_10_2019_C_40cm_scaffold_23_FINAL_IR_662	61	0	i	Cytoplasmic							subfam1022			FALSE	FALSE	FALSE
662	Black	663	BLACK-SR-VP_26_10_2019_C_40cm_scaffold_23_FINAL_IR_663	494935	495873	0.305	BLACK-SR-VP_26_10_2019_C_40cm_scaffold_23_FINAL_IR_663	312	0	o	Cytoplasmic	K01551	arsenite/tail-anchored protein-transporting ATPase [EC:7.3.2.7 7.3.-.-]	PF02374	Anion-transporting ATPase	IPR025723	Anion-transporting ATPase-like domain	subfam1260	PF02374.15	ArsA_ATPase	FALSE	FALSE	FALSE
663	Black	664	BLACK-SR-VP_26_10_2019_C_40cm_scaffold_23_FINAL_IR_664	495967	497199	0.348	BLACK-SR-VP_26_10_2019_C_40cm_scaffold_23_FINAL_IR_664	410	0	o	Cytoplasmic	K03497	ParB family transcriptional regulator, chromosome partitioning protein	PF02195	ParB-like nuclease domain	IPR003115	ParB/Sulfiredoxin	subfam1060	PF02195.18	ParBc	FALSE	FALSE	FALSE
664	Black	665	BLACK-SR-VP_26_10_2019_C_40cm_scaffold_23_FINAL_IR_665	497174	497869	0.348	BLACK-SR-VP_26_10_2019_C_40cm_scaffold_23_FINAL_IR_665	231	0	o	Unknown	K10773	endonuclease III [EC:4.2.99.18]	PF00730|PF00633	HhH-GPD superfamily base excision DNA repair protein|Helix-hairpin-helix motif	IPR003265|IPR000445	HhH-GPD domain|Helix-hairpin-helix motif	subfam2292	PF00730.25	HhH-GPD	TRUE	FALSE	FALSE
665	Black	666	BLACK-SR-VP_26_10_2019_C_40cm_scaffold_23_FINAL_IR_666	498078	498167	0.233	BLACK-SR-VP_26_10_2019_C_40cm_scaffold_23_FINAL_IR_666	29	0	o	Unknown										FALSE	FALSE	FALSE
666	Black	667	BLACK-SR-VP_26_10_2019_C_40cm_scaffold_23_FINAL_IR_667	498208	498681	0.369	BLACK-SR-VP_26_10_2019_C_40cm_scaffold_23_FINAL_IR_667	157	0	o	Cytoplasmic	K04750	PhnB protein	PF00903	Glyoxalase/Bleomycin resistance protein/Dioxygenase superfamily	IPR004360	Glyoxalase/fosfomycin resistance/dioxygenase domain	subfam2225	PF06983.13	3-dmu-9_3-mt	FALSE	FALSE	FALSE
667	Black	668	BLACK-SR-VP_26_10_2019_C_40cm_scaffold_23_FINAL_IR_668	499071	499442	0.296	BLACK-SR-VP_26_10_2019_C_40cm_scaffold_23_FINAL_IR_668	123	0	o	Cytoplasmic							subfam0643			FALSE	FALSE	TRUE
668	Black	669	BLACK-SR-VP_26_10_2019_C_40cm_scaffold_23_FINAL_IR_669	499906	500103	0.293	BLACK-SR-VP_26_10_2019_C_40cm_scaffold_23_FINAL_IR_669	65	0	i	Cytoplasmic										FALSE	FALSE	FALSE
669	Black	670	BLACK-SR-VP_26_10_2019_C_40cm_scaffold_23_FINAL_IR_670	500156	500263	0.37	BLACK-SR-VP_26_10_2019_C_40cm_scaffold_23_FINAL_IR_670	35	0	o	Cytoplasmic										FALSE	FALSE	FALSE
670	Black	671	BLACK-SR-VP_26_10_2019_C_40cm_scaffold_23_FINAL_IR_671	500400	500975	0.335	BLACK-SR-VP_26_10_2019_C_40cm_scaffold_23_FINAL_IR_671	191	0	o	Cytoplasmic							subfam1001	PF14220.6	DUF4329	FALSE	FALSE	TRUE
671	Black	672	BLACK-SR-VP_26_10_2019_C_40cm_scaffold_23_FINAL_IR_672	501041	501691	0.252	BLACK-SR-VP_26_10_2019_C_40cm_scaffold_23_FINAL_IR_672	216	0	o	Cytoplasmic							subfam1071			FALSE	FALSE	FALSE
672	Black	673	BLACK-SR-VP_26_10_2019_C_40cm_scaffold_23_FINAL_IR_673	501958	502419	0.279	BLACK-SR-VP_26_10_2019_C_40cm_scaffold_23_FINAL_IR_673	153	0	o	Cytoplasmic							subfam0246			FALSE	FALSE	FALSE
673	Black	674	BLACK-SR-VP_26_10_2019_C_40cm_scaffold_23_FINAL_IR_674	502546	503601	0.28	BLACK-SR-VP_26_10_2019_C_40cm_scaffold_23_FINAL_IR_674	351	4	o5-27i48-65o85-107i146-168o	CytoplasmicMembrane	K16052	MscS family membrane protein	PF00924	Mechanosensitive ion channel	IPR006685	Mechanosensitive ion channel MscS	subfam2498	PF00924.18	MS_channel	FALSE	FALSE	TRUE
674	Black	675	BLACK-SR-VP_26_10_2019_C_40cm_scaffold_23_FINAL_IR_675	503616	504308	0.329	BLACK-SR-VP_26_10_2019_C_40cm_scaffold_23_FINAL_IR_675	230	0	o	Cytoplasmic	K00858	NAD+ kinase [EC:2.7.1.23]	PF01513	ATP-NAD kinase	IPR002504	NAD kinase	subfam1272	PF01513.21	NAD_kinase	TRUE	FALSE	FALSE
675	Black	676	BLACK-SR-VP_26_10_2019_C_40cm_scaffold_23_FINAL_IR_676	504442	504834	0.405	BLACK-SR-VP_26_10_2019_C_40cm_scaffold_23_FINAL_IR_676	130	0	o	Cytoplasmic	K09727	uncharacterized protein	PF04009	Protein of unknown function (DUF356)	IPR007154	Protein of unknown function DUF356	subfam1509	PF04009.12	DUF356	TRUE	FALSE	FALSE
676	Black	677	BLACK-SR-VP_26_10_2019_C_40cm_scaffold_23_FINAL_IR_677	504951	505622	0.321	BLACK-SR-VP_26_10_2019_C_40cm_scaffold_23_FINAL_IR_677	223	0	o	Cytoplasmic							subfam0084	PF02390.17	Methyltransf_4	TRUE	FALSE	FALSE
677	Black	678	BLACK-SR-VP_26_10_2019_C_40cm_scaffold_23_FINAL_IR_678	505622	505978	0.283	BLACK-SR-VP_26_10_2019_C_40cm_scaffold_23_FINAL_IR_678	118	0	o	Unknown							subfam0348			FALSE	FALSE	FALSE
678	Black	679	BLACK-SR-VP_26_10_2019_C_40cm_scaffold_23_FINAL_IR_679	505975	506565	0.338	BLACK-SR-VP_26_10_2019_C_40cm_scaffold_23_FINAL_IR_679	196	0	o	Cytoplasmic	K21929	uracil-DNA glycosylase [EC:3.2.2.27]	PF03167	Uracil DNA glycosylase superfamily	IPR005122	Uracil-DNA glycosylase-like	subfam2424	PF16265.5	DUF4918	FALSE	TRUE	FALSE
679	Black	680	BLACK-SR-VP_26_10_2019_C_40cm_scaffold_23_FINAL_IR_680	506543	506686	0.299	BLACK-SR-VP_26_10_2019_C_40cm_scaffold_23_FINAL_IR_680	47	0	o	Unknown							subfam1574			FALSE	FALSE	FALSE
680	Black	681	BLACK-SR-VP_26_10_2019_C_40cm_scaffold_23_FINAL_IR_681	506862	507170	0.317	BLACK-SR-VP_26_10_2019_C_40cm_scaffold_23_FINAL_IR_681	102	0	i	Cytoplasmic							subfam1710			FALSE	FALSE	FALSE
681	Black	682	BLACK-SR-VP_26_10_2019_C_40cm_scaffold_23_FINAL_IR_682	507196	508068	0.301	BLACK-SR-VP_26_10_2019_C_40cm_scaffold_23_FINAL_IR_682	290	0	o	Cytoplasmic	K21664	KSHV latency-associated nuclear antigen					subfam0386			TRUE	FALSE	FALSE
682	Black	683	BLACK-SR-VP_26_10_2019_C_40cm_scaffold_23_FINAL_IR_683	508103	508789	0.295	BLACK-SR-VP_26_10_2019_C_40cm_scaffold_23_FINAL_IR_683	228	0	o	Cytoplasmic	K07615	gap junction alpha-6 protein	PF00085	Thioredoxin	IPR013766	Thioredoxin domain				FALSE	FALSE	FALSE
683	Black	684	BLACK-SR-VP_26_10_2019_C_40cm_scaffold_23_FINAL_IR_684	508877	509596	0.321	BLACK-SR-VP_26_10_2019_C_40cm_scaffold_23_FINAL_IR_684	239	0	o	Cytoplasmic							subfam1624			FALSE	FALSE	FALSE
684	Black	685	BLACK-SR-VP_26_10_2019_C_40cm_scaffold_23_FINAL_IR_685	509683	509862	0.361	BLACK-SR-VP_26_10_2019_C_40cm_scaffold_23_FINAL_IR_685	59	0	i	Unknown							subfam0910			FALSE	FALSE	FALSE
685	Black	686	BLACK-SR-VP_26_10_2019_C_40cm_scaffold_23_FINAL_IR_686	509996	510937	0.33	BLACK-SR-VP_26_10_2019_C_40cm_scaffold_23_FINAL_IR_686	313	6	i21-43o47-64i85-102o117-135i155-177o181-200i	CytoplasmicMembrane	K13283	ferrous-iron efflux pump FieF	PF16916|PF01545	Dimerisation domain of Zinc Transporter|Cation efflux family	IPR027470|IPR002524	Cation efflux protein, cytoplasmic domain|Cation efflux protein	subfam1407	PF01545.21	Cation_efflux	FALSE	FALSE	FALSE
686	Black	687	BLACK-SR-VP_26_10_2019_C_40cm_scaffold_23_FINAL_IR_687	510971	511210	0.342	BLACK-SR-VP_26_10_2019_C_40cm_scaffold_23_FINAL_IR_687	79	0	o	Cytoplasmic							subfam0827			TRUE	FALSE	FALSE
687	Black	688	BLACK-SR-VP_26_10_2019_C_40cm_scaffold_23_FINAL_IR_688	511431	512177	0.296	BLACK-SR-VP_26_10_2019_C_40cm_scaffold_23_FINAL_IR_688	248	0	o	Cytoplasmic							subfam2426			FALSE	FALSE	TRUE
688	Black	689	BLACK-SR-VP_26_10_2019_C_40cm_scaffold_23_FINAL_IR_689	512450	512677	0.307	BLACK-SR-VP_26_10_2019_C_40cm_scaffold_23_FINAL_IR_689	75	0	o	Cytoplasmic							subfam1852			TRUE	FALSE	FALSE
689	Black	690	BLACK-SR-VP_26_10_2019_C_40cm_scaffold_23_FINAL_IR_690	512865	514253	0.384	BLACK-SR-VP_26_10_2019_C_40cm_scaffold_23_FINAL_IR_690	462	0	o	Extracellular	K01342	subtilisin [EC:3.4.21.62]	PF00082	Subtilase family	IPR000209	Peptidase S8/S53 domain	subfam2117	PF00082.22	Peptidase_S8	FALSE	FALSE	FALSE
690	Black	691	BLACK-SR-VP_26_10_2019_C_40cm_scaffold_23_FINAL_IR_691	514343	514618	0.304	BLACK-SR-VP_26_10_2019_C_40cm_scaffold_23_FINAL_IR_691	91	0	o	Cytoplasmic							subfam2577			FALSE	FALSE	FALSE
691	Black	692	BLACK-SR-VP_26_10_2019_C_40cm_scaffold_23_FINAL_IR_692	514737	515357	0.343	BLACK-SR-VP_26_10_2019_C_40cm_scaffold_23_FINAL_IR_692	206	0	o	Unknown							subfam0381			FALSE	FALSE	FALSE
692	Black	693	BLACK-SR-VP_26_10_2019_C_40cm_scaffold_23_FINAL_IR_693	515453	515701	0.317	BLACK-SR-VP_26_10_2019_C_40cm_scaffold_23_FINAL_IR_693	82	0	o	Cytoplasmic							subfam1890			FALSE	FALSE	FALSE
693	Black	694	BLACK-SR-VP_26_10_2019_C_40cm_scaffold_23_FINAL_IR_694	515833	516072	0.292	BLACK-SR-VP_26_10_2019_C_40cm_scaffold_23_FINAL_IR_694	79	0	o	Cytoplasmic							subfam2009			FALSE	FALSE	FALSE
694	Black	695	BLACK-SR-VP_26_10_2019_C_40cm_scaffold_23_FINAL_IR_695	516113	516721	0.309	BLACK-SR-VP_26_10_2019_C_40cm_scaffold_23_FINAL_IR_695	202	0	o	Cytoplasmic							subfam1001	PF14220.6	DUF4329	FALSE	FALSE	TRUE
695	Black	696	BLACK-SR-VP_26_10_2019_C_40cm_scaffold_23_FINAL_IR_696	516728	517141	0.275	BLACK-SR-VP_26_10_2019_C_40cm_scaffold_23_FINAL_IR_696	137	0	o	Cytoplasmic							subfam1834			FALSE	FALSE	TRUE
696	Black	697	BLACK-SR-VP_26_10_2019_C_40cm_scaffold_23_FINAL_IR_697	517261	518298	0.293	BLACK-SR-VP_26_10_2019_C_40cm_scaffold_23_FINAL_IR_697	345	0	o	Unknown										FALSE	FALSE	FALSE
697	Black	698	BLACK-SR-VP_26_10_2019_C_40cm_scaffold_23_FINAL_IR_698	518336	519538	0.303	BLACK-SR-VP_26_10_2019_C_40cm_scaffold_23_FINAL_IR_698	400	0	o	Cytoplasmic	K20575	radical SAM diol-dehydratase	PF04055|PF02310	Radical SAM superfamily|B12 binding domain	IPR007197|IPR006158	Radical SAM|Cobalamin (vitamin B12)-binding domain	subfam1479	PF02310.19|PF04055.21	B12-binding Radical_SAM	FALSE	FALSE	FALSE
698	Black	699	BLACK-SR-VP_26_10_2019_C_40cm_scaffold_23_FINAL_IR_699	519589	519810	0.248	BLACK-SR-VP_26_10_2019_C_40cm_scaffold_23_FINAL_IR_699	73	0	o	Unknown										FALSE	FALSE	FALSE
699	Black	700	BLACK-SR-VP_26_10_2019_C_40cm_scaffold_23_FINAL_IR_700	519800	520342	0.315	BLACK-SR-VP_26_10_2019_C_40cm_scaffold_23_FINAL_IR_700	180	0	o	Cytoplasmic	K16414	methyltransferase	PF13489	Methyltransferase domain	-	-	subfam1981	PF05891.12	Methyltransf_PK	FALSE	FALSE	FALSE
700	Black	701	BLACK-SR-VP_26_10_2019_C_40cm_scaffold_23_FINAL_IR_701	520728	521444	0.414	BLACK-SR-VP_26_10_2019_C_40cm_scaffold_23_FINAL_IR_701	238	0	o	Cytoplasmic	K01923	phosphoribosylaminoimidazole-succinocarboxamide synthase [EC:6.3.2.6]	PF01259	SAICAR synthetase	IPR028923	SAICAR synthetase/ADE2, N-terminal	subfam1298	PF01259.18	SAICAR_synt	FALSE	FALSE	FALSE
701	Black	702	BLACK-SR-VP_26_10_2019_C_40cm_scaffold_23_FINAL_IR_702	521673	522779	0.336	BLACK-SR-VP_26_10_2019_C_40cm_scaffold_23_FINAL_IR_702	368	0	o	Unknown	K01858	myo-inositol-1-phosphate synthase [EC:5.5.1.4]	PF01658	Myo-inositol-1-phosphate synthase	IPR013021	Myo-inositol-1-phosphate synthase, GAPDH-like	subfam0306	PF07994.12	NAD_binding_5	FALSE	TRUE	FALSE
702	Black	703	BLACK-SR-VP_26_10_2019_C_40cm_scaffold_23_FINAL_IR_703	522837	523118	0.323	BLACK-SR-VP_26_10_2019_C_40cm_scaffold_23_FINAL_IR_703	93	0	o	Cytoplasmic			PF00085	Thioredoxin	IPR013766	Thioredoxin domain	subfam0601	PF02630.14|PF01323.20	SCO1-SenC DSBA	FALSE	FALSE	TRUE
703	Black	704	BLACK-SR-VP_26_10_2019_C_40cm_scaffold_23_FINAL_IR_704	523398	523694	0.273	BLACK-SR-VP_26_10_2019_C_40cm_scaffold_23_FINAL_IR_704	98	0	o	Cellwall			PF00085	Thioredoxin	IPR013766	Thioredoxin domain	subfam0601	PF02630.14|PF01323.20	SCO1-SenC DSBA	FALSE	FALSE	TRUE
704	Black	705	BLACK-SR-VP_26_10_2019_C_40cm_scaffold_23_FINAL_IR_705	523772	524116	0.348	BLACK-SR-VP_26_10_2019_C_40cm_scaffold_23_FINAL_IR_705	114	0	i	Cytoplasmic							subfam1834			FALSE	FALSE	TRUE
705	Black	706	BLACK-SR-VP_26_10_2019_C_40cm_scaffold_23_FINAL_IR_706	524282	525778	0.301	BLACK-SR-VP_26_10_2019_C_40cm_scaffold_23_FINAL_IR_706	498	0	o	Cytoplasmic	K07496	putative transposase	PF07282	Putative transposase DNA-binding domain	IPR010095	Transposase IS605, OrfB, C-terminal	subfam1606	PF18516.1	RuvC_1	FALSE	FALSE	FALSE
706	Black	707	BLACK-SR-VP_26_10_2019_C_40cm_scaffold_23_FINAL_IR_707	526201	526467	0.255	BLACK-SR-VP_26_10_2019_C_40cm_scaffold_23_FINAL_IR_707	88	0	o	Cytoplasmic	K13968	cysteine proteinase	PF00462	Glutaredoxin	IPR002109	Glutaredoxin	subfam1851	PF07315.11	DUF1462	FALSE	FALSE	FALSE
707	Black	708	BLACK-SR-VP_26_10_2019_C_40cm_scaffold_23_FINAL_IR_708	526529	526819	0.309	BLACK-SR-VP_26_10_2019_C_40cm_scaffold_23_FINAL_IR_708	96	0	i	Cytoplasmic							subfam0209			FALSE	FALSE	FALSE
708	Black	709	BLACK-SR-VP_26_10_2019_C_40cm_scaffold_23_FINAL_IR_709	526855	527124	0.315	BLACK-SR-VP_26_10_2019_C_40cm_scaffold_23_FINAL_IR_709	89	0	i	Cytoplasmic							subfam1742			FALSE	FALSE	FALSE
709	Black	710	BLACK-SR-VP_26_10_2019_C_40cm_scaffold_23_FINAL_IR_710	527149	527562	0.304	BLACK-SR-VP_26_10_2019_C_40cm_scaffold_23_FINAL_IR_710	137	0	i	Cytoplasmic							subfam1265			FALSE	FALSE	FALSE
710	Black	711	BLACK-SR-VP_26_10_2019_C_40cm_scaffold_23_FINAL_IR_711	527739	528002	0.337	BLACK-SR-VP_26_10_2019_C_40cm_scaffold_23_FINAL_IR_711	87	0	i	Cytoplasmic							subfam1821	PF18300.1	DUF5604	FALSE	FALSE	FALSE
711	Black	712	BLACK-SR-VP_26_10_2019_C_40cm_scaffold_23_FINAL_IR_712	528013	528186	0.27	BLACK-SR-VP_26_10_2019_C_40cm_scaffold_23_FINAL_IR_712	57	0	o	Cytoplasmic							subfam0102			FALSE	FALSE	FALSE
712	Black	713	BLACK-SR-VP_26_10_2019_C_40cm_scaffold_23_FINAL_IR_713	528368	528658	0.296	BLACK-SR-VP_26_10_2019_C_40cm_scaffold_23_FINAL_IR_713	96	0	o	Cytoplasmic							subfam1009			FALSE	FALSE	FALSE
713	Black	714	BLACK-SR-VP_26_10_2019_C_40cm_scaffold_23_FINAL_IR_714	528672	530951	0.297	BLACK-SR-VP_26_10_2019_C_40cm_scaffold_23_FINAL_IR_714	759	0	o	Unknown			PF14890|PF13521|PF14528	Intein splicing domain|AAA domain|LAGLIDADG-like domain	-|IPR038727|IPR004860	-|NadR/Ttd14, AAA domain|Homing endonuclease, LAGLIDADG	subfam0999	PF05203.16	Hom_end_hint	FALSE	FALSE	TRUE
714	Black	715	BLACK-SR-VP_26_10_2019_C_40cm_scaffold_23_FINAL_IR_715	530964	531413	0.249	BLACK-SR-VP_26_10_2019_C_40cm_scaffold_23_FINAL_IR_715	149	0	i	Cytoplasmic			PF01909	Nucleotidyltransferase domain	IPR002934	Polymerase, nucleotidyl transferase domain	subfam0398	PF04439.12	Adenyl_transf	FALSE	FALSE	FALSE
715	Black	716	BLACK-SR-VP_26_10_2019_C_40cm_scaffold_23_FINAL_IR_716	531504	531785	0.323	BLACK-SR-VP_26_10_2019_C_40cm_scaffold_23_FINAL_IR_716	93	0	o	Extracellular							subfam1132			FALSE	FALSE	FALSE
716	Black	717	BLACK-SR-VP_26_10_2019_C_40cm_scaffold_23_FINAL_IR_717	531816	532229	0.254	BLACK-SR-VP_26_10_2019_C_40cm_scaffold_23_FINAL_IR_717	137	0	o	Cytoplasmic							subfam0096			FALSE	FALSE	FALSE
717	Black	718	BLACK-SR-VP_26_10_2019_C_40cm_scaffold_23_FINAL_IR_718	532257	532460	0.368	BLACK-SR-VP_26_10_2019_C_40cm_scaffold_23_FINAL_IR_718	67	0	i	Cytoplasmic										FALSE	FALSE	FALSE
718	Black	719	BLACK-SR-VP_26_10_2019_C_40cm_scaffold_23_FINAL_IR_719	532482	532721	0.3	BLACK-SR-VP_26_10_2019_C_40cm_scaffold_23_FINAL_IR_719	79	0	i	Cytoplasmic							subfam0035			FALSE	FALSE	FALSE
719	Black	720	BLACK-SR-VP_26_10_2019_C_40cm_scaffold_23_FINAL_IR_720	532746	532946	0.299	BLACK-SR-VP_26_10_2019_C_40cm_scaffold_23_FINAL_IR_720	66	0	i	Cytoplasmic							subfam2213			FALSE	FALSE	FALSE
720	Black	721	BLACK-SR-VP_26_10_2019_C_40cm_scaffold_23_FINAL_IR_721	532982	533566	0.308	BLACK-SR-VP_26_10_2019_C_40cm_scaffold_23_FINAL_IR_721	194	0	o	Cytoplasmic							subfam1001	PF14220.6	DUF4329	FALSE	FALSE	TRUE
721	Black	722	BLACK-SR-VP_26_10_2019_C_40cm_scaffold_23_FINAL_IR_722	533577	534179	0.32	BLACK-SR-VP_26_10_2019_C_40cm_scaffold_23_FINAL_IR_722	200	0	o	Cytoplasmic							subfam1001	PF14220.6	DUF4329	FALSE	FALSE	TRUE
722	Black	723	BLACK-SR-VP_26_10_2019_C_40cm_scaffold_23_FINAL_IR_723	534325	534639	0.317	BLACK-SR-VP_26_10_2019_C_40cm_scaffold_23_FINAL_IR_723	104	0	o	Unknown							subfam2246			FALSE	FALSE	FALSE
723	Black	724	BLACK-SR-VP_26_10_2019_C_40cm_scaffold_23_FINAL_IR_724	534620	535261	0.305	BLACK-SR-VP_26_10_2019_C_40cm_scaffold_23_FINAL_IR_724	213	0	o	Cytoplasmic	K20438	validoxylamine A glucosyltransferase [EC:2.4.1.338]					subfam1001	PF14220.6	DUF4329	FALSE	FALSE	TRUE
724	Black	725	BLACK-SR-VP_26_10_2019_C_40cm_scaffold_23_FINAL_IR_725	535277	535774	0.359	BLACK-SR-VP_26_10_2019_C_40cm_scaffold_23_FINAL_IR_725	165	0	o	Cytoplasmic							subfam0238	PF14464.6	Prok-JAB	FALSE	FALSE	TRUE
725	Black	726	BLACK-SR-VP_26_10_2019_C_40cm_scaffold_23_FINAL_IR_726	535853	536122	0.241	BLACK-SR-VP_26_10_2019_C_40cm_scaffold_23_FINAL_IR_726	89	0	i	Cytoplasmic							subfam1146			FALSE	FALSE	FALSE
726	Black	727	BLACK-SR-VP_26_10_2019_C_40cm_scaffold_23_FINAL_IR_727	536155	536379	0.271	BLACK-SR-VP_26_10_2019_C_40cm_scaffold_23_FINAL_IR_727	74	0	o	Cytoplasmic							subfam1201			FALSE	FALSE	FALSE
727	Black	728	BLACK-SR-VP_26_10_2019_C_40cm_scaffold_23_FINAL_IR_728	536534	536692	0.258	BLACK-SR-VP_26_10_2019_C_40cm_scaffold_23_FINAL_IR_728	52	0	o	Unknown							subfam1459			FALSE	FALSE	FALSE
728	Black	729	BLACK-SR-VP_26_10_2019_C_40cm_scaffold_23_FINAL_IR_729	536881	537315	0.262	BLACK-SR-VP_26_10_2019_C_40cm_scaffold_23_FINAL_IR_729	144	3	o10-27i82-104o114-136i	CytoplasmicMembrane	K07038	inner membrane protein	PF09988	Uncharacterized metal-binding protein (DUF2227)	IPR019250	Protein of unknown function DUF2227, metal-binding	subfam1521	PF09988.9	DUF2227	FALSE	FALSE	FALSE
729	Black	730	BLACK-SR-VP_26_10_2019_C_40cm_scaffold_23_FINAL_IR_730	537513	537641	0.364	BLACK-SR-VP_26_10_2019_C_40cm_scaffold_23_FINAL_IR_730	42	0	i	Unknown							subfam1199			FALSE	FALSE	FALSE
730	Black	731	BLACK-SR-VP_26_10_2019_C_40cm_scaffold_23_FINAL_IR_731	537650	538087	0.26	BLACK-SR-VP_26_10_2019_C_40cm_scaffold_23_FINAL_IR_731	145	0	o	Unknown							subfam2325			FALSE	FALSE	FALSE
731	Black	732	BLACK-SR-VP_26_10_2019_C_40cm_scaffold_23_FINAL_IR_732	538084	539271	0.249	BLACK-SR-VP_26_10_2019_C_40cm_scaffold_23_FINAL_IR_732	395	0	o	Cytoplasmic							subfam2376			FALSE	FALSE	FALSE
732	Black	733	BLACK-SR-VP_26_10_2019_C_40cm_scaffold_23_FINAL_IR_733	539290	540207	0.33	BLACK-SR-VP_26_10_2019_C_40cm_scaffold_23_FINAL_IR_733	305	0	o	Cytoplasmic							subfam1040			FALSE	FALSE	TRUE
733	Black	734	BLACK-SR-VP_26_10_2019_C_40cm_scaffold_23_FINAL_IR_734	541586	541936	0.444	BLACK-SR-VP_26_10_2019_C_40cm_scaffold_23_FINAL_IR_734	116	0	o	Cytoplasmic			PF09941	Uncharacterized conserved protein (DUF2173)	IPR018685	Protein of unknown function DUF2173	subfam2040	PF09941.9	DUF2173	FALSE	FALSE	FALSE
734	Black	735	BLACK-SR-VP_26_10_2019_C_40cm_scaffold_23_FINAL_IR_735	542012	542371	0.386	BLACK-SR-VP_26_10_2019_C_40cm_scaffold_23_FINAL_IR_735	119	0	o	Cytoplasmic	K07092	uncharacterized protein	PF02635	DsrE/DsrF-like family	IPR003787	Sulphur relay, DsrE/F-like protein	subfam0413	PF13686.6	DrsE_2	FALSE	FALSE	FALSE
735	Black	736	BLACK-SR-VP_26_10_2019_C_40cm_scaffold_23_FINAL_IR_736	542474	542752	0.326	BLACK-SR-VP_26_10_2019_C_40cm_scaffold_23_FINAL_IR_736	92	0	i	Cytoplasmic	K04085	tRNA 2-thiouridine synthesizing protein A [EC:2.8.1.-]	PF01206	Sulfurtransferase TusA	IPR001455	TusA-like domain	subfam0630	PF01206.17	TusA	FALSE	FALSE	FALSE
736	Black	737	BLACK-SR-VP_26_10_2019_C_40cm_scaffold_23_FINAL_IR_737	542769	543638	0.357	BLACK-SR-VP_26_10_2019_C_40cm_scaffold_23_FINAL_IR_737	289	0	o	CytoplasmicMembrane	K02036	phosphate transport system ATP-binding protein [EC:7.3.2.1]	PF00005	ABC transporter	IPR003439	ABC transporter-like	subfam2344	PF13479.6|PF13304.6	AAA_24 AAA_21	FALSE	FALSE	FALSE
737	Black	738	BLACK-SR-VP_26_10_2019_C_40cm_scaffold_23_FINAL_IR_738	544213	544398	0.349	BLACK-SR-VP_26_10_2019_C_40cm_scaffold_23_FINAL_IR_738	61	0	o	Unknown							subfam0725			FALSE	FALSE	FALSE
738	Black	739	BLACK-SR-VP_26_10_2019_C_40cm_scaffold_23_FINAL_IR_739	544429	544587	0.289	BLACK-SR-VP_26_10_2019_C_40cm_scaffold_23_FINAL_IR_739	52	0	o	Cytoplasmic							subfam1719			FALSE	FALSE	TRUE
739	Black	740	BLACK-SR-VP_26_10_2019_C_40cm_scaffold_23_FINAL_IR_740	544687	544872	0.328	BLACK-SR-VP_26_10_2019_C_40cm_scaffold_23_FINAL_IR_740	61	0	o	Cytoplasmic							subfam0548			FALSE	FALSE	FALSE
740	Black	741	BLACK-SR-VP_26_10_2019_C_40cm_scaffold_23_FINAL_IR_741	544992	545183	0.276	BLACK-SR-VP_26_10_2019_C_40cm_scaffold_23_FINAL_IR_741	63	0	o	Unknown										FALSE	FALSE	FALSE
741	Black	742	BLACK-SR-VP_26_10_2019_C_40cm_scaffold_23_FINAL_IR_742	545615	545740	0.325	BLACK-SR-VP_26_10_2019_C_40cm_scaffold_23_FINAL_IR_742	41	0	o	Cytoplasmic							subfam2044			FALSE	FALSE	FALSE
742	Black	743	BLACK-SR-VP_26_10_2019_C_40cm_scaffold_23_FINAL_IR_743	546014	547123	0.357	BLACK-SR-VP_26_10_2019_C_40cm_scaffold_23_FINAL_IR_743	369	0	o	Unknown							subfam2598	PF09712.10|PF09712.10	PHA_synth_III_E PHA_synth_III_E	FALSE	FALSE	TRUE
743	Black	744	BLACK-SR-VP_26_10_2019_C_40cm_scaffold_23_FINAL_IR_744	547168	548406	0.304	BLACK-SR-VP_26_10_2019_C_40cm_scaffold_23_FINAL_IR_744	412	0	o	Cytoplasmic	K22881	polyhydroxyalkanoate synthase subunit PhaE	PF09712	Poly(R)-hydroxyalkanoic acid synthase subunit (PHA_synth_III_E)	IPR010123	Poly(R)-hydroxyalkanoic acid synthase, class III, PhaE subunit	subfam1213	PF09712.10	PHA_synth_III_E	TRUE	FALSE	FALSE
744	Black	745	BLACK-SR-VP_26_10_2019_C_40cm_scaffold_23_FINAL_IR_745	548403	549482	0.32	BLACK-SR-VP_26_10_2019_C_40cm_scaffold_23_FINAL_IR_745	359	0	o	Cytoplasmic	K03821	polyhydroxyalkanoate synthase subunit PhaC [EC:2.3.1.-]	PF00561	alpha/beta hydrolase fold	IPR000073	Alpha/beta hydrolase fold-1	subfam1166	PF07167.13|PF02129.18|PF06850.11	PhaC_N Peptidase_S15 PHB_depo_C	FALSE	FALSE	TRUE
745	Black	746	BLACK-SR-VP_26_10_2019_C_40cm_scaffold_23_FINAL_IR_746	549510	549803	0.296	BLACK-SR-VP_26_10_2019_C_40cm_scaffold_23_FINAL_IR_746	97	0	o	Cytoplasmic							subfam2438			FALSE	FALSE	FALSE
746	Black	747	BLACK-SR-VP_26_10_2019_C_40cm_scaffold_23_FINAL_IR_747	549805	550566	0.37	BLACK-SR-VP_26_10_2019_C_40cm_scaffold_23_FINAL_IR_747	253	0	o	Cytoplasmic	K00059	3-oxoacyl-[acyl-carrier protein] reductase [EC:1.1.1.100]	PF13561	Enoyl-(Acyl carrier protein) reductase	-	-	subfam1048	PF08643.10	DUF1776	FALSE	FALSE	TRUE
747	Black	748	BLACK-SR-VP_26_10_2019_C_40cm_scaffold_23_FINAL_IR_748	550577	550753	0.288	BLACK-SR-VP_26_10_2019_C_40cm_scaffold_23_FINAL_IR_748	58	0	o	Cytoplasmic							subfam2091			FALSE	FALSE	FALSE
748	Black	749	BLACK-SR-VP_26_10_2019_C_40cm_scaffold_23_FINAL_IR_749	550777	550983	0.348	BLACK-SR-VP_26_10_2019_C_40cm_scaffold_23_FINAL_IR_749	68	0	i	Cytoplasmic			PF03459	TOBE domain	IPR005116	Transport-associated OB, type 1	subfam0403			FALSE	FALSE	FALSE
749	Black	750	BLACK-SR-VP_26_10_2019_C_40cm_scaffold_23_FINAL_IR_750	551118	551231	0.281	BLACK-SR-VP_26_10_2019_C_40cm_scaffold_23_FINAL_IR_750	37	0	i	Cytoplasmic							subfam2528			FALSE	FALSE	FALSE
750	Black	751	BLACK-SR-VP_26_10_2019_C_40cm_scaffold_23_FINAL_IR_751	551265	552443	0.394	BLACK-SR-VP_26_10_2019_C_40cm_scaffold_23_FINAL_IR_751	392	0	o	Cytoplasmic	K00626	acetyl-CoA C-acetyltransferase [EC:2.3.1.9]	PF02803|PF00108	Thiolase, C-terminal domain|Thiolase, N-terminal domain	IPR020617|IPR020616	Thiolase, C-terminal|Thiolase, N-terminal	subfam1870	PF00108.23|PF02803.18	Thiolase_N Thiolase_C	TRUE	FALSE	FALSE
751	Black	752	BLACK-SR-VP_26_10_2019_C_40cm_scaffold_23_FINAL_IR_752	552457	552927	0.325	BLACK-SR-VP_26_10_2019_C_40cm_scaffold_23_FINAL_IR_752	156	0	o	Cytoplasmic							subfam1616			FALSE	FALSE	FALSE
752	Black	753	BLACK-SR-VP_26_10_2019_C_40cm_scaffold_23_FINAL_IR_753	553018	553869	0.354	BLACK-SR-VP_26_10_2019_C_40cm_scaffold_23_FINAL_IR_753	283	0	o	Cytoplasmic	K00059	3-oxoacyl-[acyl-carrier protein] reductase [EC:1.1.1.100]	PF13561|PF00106	Enoyl-(Acyl carrier protein) reductase|short chain dehydrogenase	-|IPR002347	-|Short-chain dehydrogenase/reductase SDR	subfam1048	PF08643.10	DUF1776	FALSE	FALSE	TRUE
753	Black	754	BLACK-SR-VP_26_10_2019_C_40cm_scaffold_23_FINAL_IR_754	554995	556500	0.342	BLACK-SR-VP_26_10_2019_C_40cm_scaffold_23_FINAL_IR_754	501	0	o	Cytoplasmic							subfam1350	PF11023.8	DUF2614	FALSE	FALSE	TRUE
754	Black	755	BLACK-SR-VP_26_10_2019_C_40cm_scaffold_23_FINAL_IR_755	556508	557152	0.287	BLACK-SR-VP_26_10_2019_C_40cm_scaffold_23_FINAL_IR_755	214	0	o	Cytoplasmic							subfam0431	PF11645.8	PDDEXK_5	FALSE	FALSE	TRUE
755	Black	756	BLACK-SR-VP_26_10_2019_C_40cm_scaffold_23_FINAL_IR_756	557234	559240	0.385	BLACK-SR-VP_26_10_2019_C_40cm_scaffold_23_FINAL_IR_756	668	0	o	Cytoplasmic							subfam1273			TRUE	FALSE	FALSE
756	Black	757	BLACK-SR-VP_26_10_2019_C_40cm_scaffold_23_FINAL_IR_757	559259	560572	0.383	BLACK-SR-VP_26_10_2019_C_40cm_scaffold_23_FINAL_IR_757	437	0	o	Cytoplasmic							subfam1016	PF17380.2|PF18551.1|PF17032.5	DUF5401 TackOD1 zinc_ribbon_15	TRUE	FALSE	FALSE
757	Black	758	BLACK-SR-VP_26_10_2019_C_40cm_scaffold_23_FINAL_IR_758	560724	561773	0.314	BLACK-SR-VP_26_10_2019_C_40cm_scaffold_23_FINAL_IR_758	349	0	o	Cytoplasmic							subfam2252			FALSE	FALSE	FALSE
758	Black	759	BLACK-SR-VP_26_10_2019_C_40cm_scaffold_23_FINAL_IR_759	561792	562115	0.296	BLACK-SR-VP_26_10_2019_C_40cm_scaffold_23_FINAL_IR_759	107	0	o	Cytoplasmic							subfam0692			FALSE	FALSE	TRUE
759	Black	760	BLACK-SR-VP_26_10_2019_C_40cm_scaffold_23_FINAL_IR_760	562119	562769	0.304	BLACK-SR-VP_26_10_2019_C_40cm_scaffold_23_FINAL_IR_760	216	0	o	Cytoplasmic							subfam2455			TRUE	FALSE	FALSE
760	Black	761	BLACK-SR-VP_26_10_2019_C_40cm_scaffold_23_FINAL_IR_761	562793	564307	0.289	BLACK-SR-VP_26_10_2019_C_40cm_scaffold_23_FINAL_IR_761	504	0	o	Cytoplasmic	K21586	UDP-Gal:alpha-D-GlcNAc-diphosphoundecaprenol alpha-1,3-galactosyltransferase [EC:2.4.1.343]	PF00534	Glycosyl transferases group 1	IPR001296	Glycosyl transferase, family 1	subfam1449	PF12996.7|PF05693.13	DUF3880 Glycogen_syn	FALSE	FALSE	FALSE
761	Black	762	BLACK-SR-VP_26_10_2019_C_40cm_scaffold_23_FINAL_IR_762	564430	565758	0.346	BLACK-SR-VP_26_10_2019_C_40cm_scaffold_23_FINAL_IR_762	442	0	o	Cytoplasmic			PF13946	Domain of unknown function (DUF4214)	IPR025282	Domain of unknown function DUF4214	subfam1072	PF03452.14|PF13712.6	Anp1 Glyco_tranf_2_5	FALSE	FALSE	FALSE
762	Black	763	BLACK-SR-VP_26_10_2019_C_40cm_scaffold_23_FINAL_IR_763	565760	566986	0.306	BLACK-SR-VP_26_10_2019_C_40cm_scaffold_23_FINAL_IR_763	408	0	o	Cytoplasmic	K20578	glycosyltransferase [EC:2.4.1.-]	PF00534|PF13946	Glycosyl transferases group 1|Domain of unknown function (DUF4214)	IPR001296|IPR025282	Glycosyl transferase, family 1|Domain of unknown function DUF4214	subfam1449	PF12996.7|PF05693.13	DUF3880 Glycogen_syn	FALSE	FALSE	FALSE
763	Black	764	BLACK-SR-VP_26_10_2019_C_40cm_scaffold_23_FINAL_IR_764	566997	568241	0.296	BLACK-SR-VP_26_10_2019_C_40cm_scaffold_23_FINAL_IR_764	414	0	o	Cytoplasmic	K20444	O-antigen biosynthesis protein [EC:2.4.1.-]	PF00535|PF13946	Glycosyl transferase family 2|Domain of unknown function (DUF4214)	IPR001173|IPR025282	Glycosyltransferase 2-like|Domain of unknown function DUF4214	subfam0575	PF03452.14|PF02709.14	Anp1 Glyco_transf_7C	FALSE	FALSE	FALSE
764	Black	765	BLACK-SR-VP_26_10_2019_C_40cm_scaffold_23_FINAL_IR_765	568514	569569	0.292	BLACK-SR-VP_26_10_2019_C_40cm_scaffold_23_FINAL_IR_765	351	0	o	Unknown	K00745		PF00535|PF13946	Glycosyl transferase family 2|Domain of unknown function (DUF4214)	IPR001173|IPR025282	Glycosyltransferase 2-like|Domain of unknown function DUF4214	subfam0575	PF03452.14|PF02709.14	Anp1 Glyco_transf_7C	FALSE	FALSE	FALSE
765	Black	766	BLACK-SR-VP_26_10_2019_C_40cm_scaffold_23_FINAL_IR_766	569581	570411	0.297	BLACK-SR-VP_26_10_2019_C_40cm_scaffold_23_FINAL_IR_766	276	0	o	Cytoplasmic			PF13946	Domain of unknown function (DUF4214)	IPR025282	Domain of unknown function DUF4214	subfam2431	PF13712.6	Glyco_tranf_2_5	FALSE	FALSE	FALSE
766	Black	767	BLACK-SR-VP_26_10_2019_C_40cm_scaffold_23_FINAL_IR_767	570809	571633	0.304	BLACK-SR-VP_26_10_2019_C_40cm_scaffold_23_FINAL_IR_767	274	0	o	Cytoplasmic	K00745		PF13946|PF00535	Domain of unknown function (DUF4214)|Glycosyl transferase family 2	IPR025282|IPR001173	Domain of unknown function DUF4214|Glycosyltransferase 2-like	subfam2333	PF03142.15|PF13506.6	Chitin_synth_2 Glyco_transf_21	FALSE	FALSE	FALSE
767	Black	768	BLACK-SR-VP_26_10_2019_C_40cm_scaffold_23_FINAL_IR_768	571745	572434	0.328	BLACK-SR-VP_26_10_2019_C_40cm_scaffold_23_FINAL_IR_768	229	0	o	Unknown	K16115	glycosyl transferase / beta-hydroxylase protein BlmF								FALSE	FALSE	FALSE
768	Black	769	BLACK-SR-VP_26_10_2019_C_40cm_scaffold_23_FINAL_IR_769	572466	573440	0.318	BLACK-SR-VP_26_10_2019_C_40cm_scaffold_23_FINAL_IR_769	324	0	o	Cytoplasmic	K02377	GDP-L-fucose synthase [EC:1.1.1.271]	PF01370	NAD dependent epimerase/dehydratase family	IPR001509	NAD-dependent epimerase/dehydratase	subfam1264	PF16363.5	GDP_Man_Dehyd	FALSE	FALSE	TRUE
769	Black	770	BLACK-SR-VP_26_10_2019_C_40cm_scaffold_23_FINAL_IR_770	573412	574311	0.319	BLACK-SR-VP_26_10_2019_C_40cm_scaffold_23_FINAL_IR_770	299	0	o	Cytoplasmic			PF00456	Transketolase, thiamine diphosphate binding domain	IPR005474	Transketolase, N-terminal	subfam2318	PF00456.21	Transketolase_N	FALSE	FALSE	FALSE
770	Black	771	BLACK-SR-VP_26_10_2019_C_40cm_scaffold_23_FINAL_IR_771	574414	575370	0.283	BLACK-SR-VP_26_10_2019_C_40cm_scaffold_23_FINAL_IR_771	318	0	o	Cytoplasmic			PF02780|PF02779	Transketolase, C-terminal domain|Transketolase, pyrimidine binding domain	IPR033248|IPR005475	Transketolase, C-terminal domain|Transketolase-like, pyrimidine-binding domain	subfam2452	PF17831.1|PF09363.10	PDH_E1_M XFP_C	FALSE	FALSE	FALSE
771	Black	772	BLACK-SR-VP_26_10_2019_C_40cm_scaffold_23_FINAL_IR_772	575387	576319	0.325	BLACK-SR-VP_26_10_2019_C_40cm_scaffold_23_FINAL_IR_772	310	0	o	Cytoplasmic	K22925	UDP-N-acetylglucosaminuronic acid 4-epimerase [EC:5.1.3.-]	PF01370	NAD dependent epimerase/dehydratase family	IPR001509	NAD-dependent epimerase/dehydratase	subfam1264	PF16363.5	GDP_Man_Dehyd	FALSE	FALSE	TRUE
772	Black	773	BLACK-SR-VP_26_10_2019_C_40cm_scaffold_23_FINAL_IR_773	576332	577162	0.286	BLACK-SR-VP_26_10_2019_C_40cm_scaffold_23_FINAL_IR_773	276	2	o32-54i67-89o	Unknown	K00615	transketolase [EC:2.2.1.1]	PF00456	Transketolase, thiamine diphosphate binding domain	IPR005474	Transketolase, N-terminal	subfam2318	PF00456.21	Transketolase_N	FALSE	FALSE	FALSE
773	Black	774	BLACK-SR-VP_26_10_2019_C_40cm_scaffold_23_FINAL_IR_774	577193	577456	0.227	BLACK-SR-VP_26_10_2019_C_40cm_scaffold_23_FINAL_IR_774	87	3	o4-26i33-55o60-82i	CytoplasmicMembrane	K15383	MtN3 and saliva related transmembrane protein	PF03083	Sugar efflux transporter for intercellular exchange	IPR004316	SWEET sugar transporter	subfam1368	PF07578.11	LAB_N	FALSE	FALSE	FALSE
774	Black	775	BLACK-SR-VP_26_10_2019_C_40cm_scaffold_23_FINAL_IR_775	577472	578422	0.267	BLACK-SR-VP_26_10_2019_C_40cm_scaffold_23_FINAL_IR_775	316	0	o	Unknown			PF02780|PF02779	Transketolase, C-terminal domain|Transketolase, pyrimidine binding domain	IPR033248|IPR005475	Transketolase, C-terminal domain|Transketolase-like, pyrimidine-binding domain	subfam2452	PF17831.1|PF09363.10	PDH_E1_M XFP_C	FALSE	FALSE	FALSE
775	Black	776	BLACK-SR-VP_26_10_2019_C_40cm_scaffold_23_FINAL_IR_776	578412	579566	0.258	BLACK-SR-VP_26_10_2019_C_40cm_scaffold_23_FINAL_IR_776	384	0	o	Cytoplasmic	K19639	perakine reductase [EC:1.1.1.317]	PF00248	Aldo/keto reductase family	IPR023210	NADP-dependent oxidoreductase domain	subfam1649	PF00248.21	Aldo_ket_red	FALSE	FALSE	FALSE
776	Black	777	BLACK-SR-VP_26_10_2019_C_40cm_scaffold_23_FINAL_IR_777	579569	580324	0.276	BLACK-SR-VP_26_10_2019_C_40cm_scaffold_23_FINAL_IR_777	251	0	o	Cytoplasmic	K15996	macrocin O-methyltransferase [EC:2.1.1.101]	PF05711	Macrocin-O-methyltransferase (TylF)	IPR008884	Macrocin-O-methyltransferase	subfam0824			FALSE	FALSE	FALSE
777	Black	778	BLACK-SR-VP_26_10_2019_C_40cm_scaffold_23_FINAL_IR_778	580332	582119	0.275	BLACK-SR-VP_26_10_2019_C_40cm_scaffold_23_FINAL_IR_778	595	0	o	Cytoplasmic	K12902	phosphonoacetaldehyde methylase [EC:2.1.1.308]	PF02310|PF04055	B12 binding domain|Radical SAM superfamily	IPR006158|IPR007197	Cobalamin (vitamin B12)-binding domain|Radical SAM	subfam1479	PF02310.19|PF04055.21	B12-binding Radical_SAM	FALSE	FALSE	FALSE
778	Black	779	BLACK-SR-VP_26_10_2019_C_40cm_scaffold_23_FINAL_IR_779	582169	582882	0.315	BLACK-SR-VP_26_10_2019_C_40cm_scaffold_23_FINAL_IR_779	237	0	o	Unknown							subfam2008	PF03214.13	RGP	FALSE	FALSE	FALSE
779	Black	780	BLACK-SR-VP_26_10_2019_C_40cm_scaffold_23_FINAL_IR_780	582889	583929	0.273	BLACK-SR-VP_26_10_2019_C_40cm_scaffold_23_FINAL_IR_780	346	0	o	Cytoplasmic	K02377	GDP-L-fucose synthase [EC:1.1.1.271]	PF01370	NAD dependent epimerase/dehydratase family	IPR001509	NAD-dependent epimerase/dehydratase	subfam1264	PF16363.5	GDP_Man_Dehyd	FALSE	FALSE	TRUE
780	Black	781	BLACK-SR-VP_26_10_2019_C_40cm_scaffold_23_FINAL_IR_781	583980	584501	0.297	BLACK-SR-VP_26_10_2019_C_40cm_scaffold_23_FINAL_IR_781	173	0	o	Extracellular	K01790	dTDP-4-dehydrorhamnose 3,5-epimerase [EC:5.1.3.13]	PF00908	dTDP-4-dehydrorhamnose 3,5-epimerase	IPR000888	dTDP-4-dehydrorhamnose 3,5-epimerase-related	subfam0868	PF00908.17	dTDP_sugar_isom	FALSE	FALSE	FALSE
781	Black	782	BLACK-SR-VP_26_10_2019_C_40cm_scaffold_23_FINAL_IR_782	584574	585569	0.309	BLACK-SR-VP_26_10_2019_C_40cm_scaffold_23_FINAL_IR_782	331	0	o	Cytoplasmic	K07031	D-glycero-alpha-D-manno-heptose-7-phosphate kinase [EC:2.7.1.168]	PF00288|PF08544	GHMP kinases N terminal domain|GHMP kinases C terminal	IPR006204|IPR013750	GHMP kinase N-terminal domain|GHMP kinase, C-terminal domain	subfam0534	PF00288.26|PF08544.13	GHMP_kinases_N GHMP_kinases_C	FALSE	FALSE	FALSE
782	Black	783	BLACK-SR-VP_26_10_2019_C_40cm_scaffold_23_FINAL_IR_783	585547	586329	0.261	BLACK-SR-VP_26_10_2019_C_40cm_scaffold_23_FINAL_IR_783	260	0	o	Cytoplasmic			PF00483	Nucleotidyl transferase	IPR005835	Nucleotidyl transferase domain	subfam2340	PF00483.23	NTP_transferase	FALSE	FALSE	TRUE
783	Black	784	BLACK-SR-VP_26_10_2019_C_40cm_scaffold_23_FINAL_IR_784	586310	586960	0.293	BLACK-SR-VP_26_10_2019_C_40cm_scaffold_23_FINAL_IR_784	216	0	o	Cytoplasmic	K00616	transaldolase [EC:2.2.1.2]	PF00923	Transaldolase/Fructose-6-phosphate aldolase	IPR001585	Transaldolase/Fructose-6-phosphate aldolase	subfam1391	PF00923.19	TAL_FSA	FALSE	FALSE	FALSE
784	Black	785	BLACK-SR-VP_26_10_2019_C_40cm_scaffold_23_FINAL_IR_785	586953	587582	0.302	BLACK-SR-VP_26_10_2019_C_40cm_scaffold_23_FINAL_IR_785	209	0	o	Cytoplasmic	K03271	D-sedoheptulose 7-phosphate isomerase [EC:5.3.1.28]	PF13580	SIS domain	IPR001347	Sugar isomerase (SIS)	subfam0980	PF13580.6	SIS_2	FALSE	FALSE	FALSE
785	Black	786	BLACK-SR-VP_26_10_2019_C_40cm_scaffold_23_FINAL_IR_786	587588	588157	0.275	BLACK-SR-VP_26_10_2019_C_40cm_scaffold_23_FINAL_IR_786	189	0	o	Cytoplasmic	K03273	D-glycero-D-manno-heptose 1,7-bisphosphate phosphatase [EC:3.1.3.82 3.1.3.83]	PF13242	HAD-hyrolase-like	-	-	subfam1745	PF08645.11	PNK3P	FALSE	FALSE	FALSE
786	Black	787	BLACK-SR-VP_26_10_2019_C_40cm_scaffold_23_FINAL_IR_787	588328	589233	0.352	BLACK-SR-VP_26_10_2019_C_40cm_scaffold_23_FINAL_IR_787	301	0	o	Cytoplasmic	K01711	GDPmannose 4,6-dehydratase [EC:4.2.1.47]	PF16363	GDP-mannose 4,6 dehydratase	IPR016040	NAD(P)-binding domain	subfam1264	PF16363.5	GDP_Man_Dehyd	FALSE	FALSE	TRUE
787	Black	788	BLACK-SR-VP_26_10_2019_C_40cm_scaffold_23_FINAL_IR_788	589264	590418	0.3	BLACK-SR-VP_26_10_2019_C_40cm_scaffold_23_FINAL_IR_788	384	0	o	Cytoplasmic			PF13692	Glycosyl transferases group 1	-	-	subfam1449	PF12996.7|PF05693.13	DUF3880 Glycogen_syn	FALSE	FALSE	FALSE
788	Black	789	BLACK-SR-VP_26_10_2019_C_40cm_scaffold_23_FINAL_IR_789	590436	594515	0.301	BLACK-SR-VP_26_10_2019_C_40cm_scaffold_23_FINAL_IR_789	1359	0	o	Cytoplasmic			PF14528	LAGLIDADG-like domain	IPR004860	Homing endonuclease, LAGLIDADG	subfam0633	PF01079.20|PF14890.6	Hint Intein_splicing	FALSE	FALSE	FALSE
789	Black	790	BLACK-SR-VP_26_10_2019_C_40cm_scaffold_23_FINAL_IR_790	594528	595388	0.276	BLACK-SR-VP_26_10_2019_C_40cm_scaffold_23_FINAL_IR_790	286	0	o	Cytoplasmic	K13319	4-ketoreductase	PF04321	RmlD substrate binding domain	IPR029903	RmlD-like substrate binding domain	subfam0223	PF16363.5	GDP_Man_Dehyd	FALSE	FALSE	FALSE
790	Black	791	BLACK-SR-VP_26_10_2019_C_40cm_scaffold_23_FINAL_IR_791	595563	595715	0.248	BLACK-SR-VP_26_10_2019_C_40cm_scaffold_23_FINAL_IR_791	50	0	i	Cytoplasmic										FALSE	FALSE	FALSE
791	Black	792	BLACK-SR-VP_26_10_2019_C_40cm_scaffold_23_FINAL_IR_792	595718	596698	0.299	BLACK-SR-VP_26_10_2019_C_40cm_scaffold_23_FINAL_IR_792	326	0	o	Cytoplasmic	K13306	dTDP-4-dehydro-6-deoxyglucose reductase [EC:1.1.1.266]	PF16363	GDP-mannose 4,6 dehydratase	IPR016040	NAD(P)-binding domain	subfam1264	PF16363.5	GDP_Man_Dehyd	FALSE	FALSE	TRUE
792	Black	793	BLACK-SR-VP_26_10_2019_C_40cm_scaffold_23_FINAL_IR_793	596695	597447	0.324	BLACK-SR-VP_26_10_2019_C_40cm_scaffold_23_FINAL_IR_793	250	0	o	Cytoplasmic	K00973	glucose-1-phosphate thymidylyltransferase [EC:2.7.7.24]	PF00483	Nucleotidyl transferase	IPR005835	Nucleotidyl transferase domain	subfam2340	PF00483.23	NTP_transferase	FALSE	FALSE	TRUE
793	Black	794	BLACK-SR-VP_26_10_2019_C_40cm_scaffold_23_FINAL_IR_794	597572	598423	0.265	BLACK-SR-VP_26_10_2019_C_40cm_scaffold_23_FINAL_IR_794	283	0	o	Cytoplasmic							subfam2426			FALSE	FALSE	TRUE
794	Black	795	BLACK-SR-VP_26_10_2019_C_40cm_scaffold_23_FINAL_IR_795	598860	599015	0.288	BLACK-SR-VP_26_10_2019_C_40cm_scaffold_23_FINAL_IR_795	51	0	o	Cytoplasmic							subfam1287	PF14000.6	Packaging_FI	FALSE	FALSE	FALSE
795	Black	796	BLACK-SR-VP_26_10_2019_C_40cm_scaffold_23_FINAL_IR_796	599488	600354	0.301	BLACK-SR-VP_26_10_2019_C_40cm_scaffold_23_FINAL_IR_796	288	0	o	Cytoplasmic							subfam2608			FALSE	FALSE	FALSE
796	Black	797	BLACK-SR-VP_26_10_2019_C_40cm_scaffold_23_FINAL_IR_797	600572	600964	0.399	BLACK-SR-VP_26_10_2019_C_40cm_scaffold_23_FINAL_IR_797	130	0	o	Cytoplasmic							subfam2007			TRUE	FALSE	FALSE
797	Black	798	BLACK-SR-VP_26_10_2019_C_40cm_scaffold_23_FINAL_IR_798	601104	601415	0.506	BLACK-SR-VP_26_10_2019_C_40cm_scaffold_23_FINAL_IR_798	103	0	o	Cytoplasmic							subfam1122			FALSE	FALSE	TRUE
798	Black	799	BLACK-SR-VP_26_10_2019_C_40cm_scaffold_23_FINAL_IR_799	601459	601776	0.396	BLACK-SR-VP_26_10_2019_C_40cm_scaffold_23_FINAL_IR_799	105	0	o	Cytoplasmic							subfam1122			FALSE	FALSE	TRUE
799	Black	800	BLACK-SR-VP_26_10_2019_C_40cm_scaffold_23_FINAL_IR_800	601822	602676	0.473	BLACK-SR-VP_26_10_2019_C_40cm_scaffold_23_FINAL_IR_800	284	0	o	Unknown							subfam1116			TRUE	FALSE	FALSE
800	Black	801	BLACK-SR-VP_26_10_2019_C_40cm_scaffold_23_FINAL_IR_801	602689	603285	0.452	BLACK-SR-VP_26_10_2019_C_40cm_scaffold_23_FINAL_IR_801	198	0	o	Cytoplasmic							subfam1011			FALSE	FALSE	TRUE
801	Black	802	BLACK-SR-VP_26_10_2019_C_40cm_scaffold_23_FINAL_IR_802	603725	603952	0.386	BLACK-SR-VP_26_10_2019_C_40cm_scaffold_23_FINAL_IR_802	75	0	i	Cytoplasmic							subfam0071			FALSE	FALSE	FALSE
802	Black	803	BLACK-SR-VP_26_10_2019_C_40cm_scaffold_23_FINAL_IR_803	604042	604218	0.339	BLACK-SR-VP_26_10_2019_C_40cm_scaffold_23_FINAL_IR_803	58	0	i	Cytoplasmic							subfam1643			FALSE	FALSE	TRUE
803	Black	804	BLACK-SR-VP_26_10_2019_C_40cm_scaffold_23_FINAL_IR_804	604238	604432	0.318	BLACK-SR-VP_26_10_2019_C_40cm_scaffold_23_FINAL_IR_804	64	0	i	Cytoplasmic							subfam1741	PF17660.1	BTRD1	FALSE	FALSE	FALSE
804	Black	805	BLACK-SR-VP_26_10_2019_C_40cm_scaffold_23_FINAL_IR_805	604602	604937	0.318	BLACK-SR-VP_26_10_2019_C_40cm_scaffold_23_FINAL_IR_805	111	0	o	Unknown							subfam0321			TRUE	FALSE	FALSE
805	Black	806	BLACK-SR-VP_26_10_2019_C_40cm_scaffold_23_FINAL_IR_806	604963	605739	0.372	BLACK-SR-VP_26_10_2019_C_40cm_scaffold_23_FINAL_IR_806	258	0	o	Cytoplasmic							subfam0323			TRUE	FALSE	FALSE
806	Black	807	BLACK-SR-VP_26_10_2019_C_40cm_scaffold_23_FINAL_IR_807	605804	605920	0.333	BLACK-SR-VP_26_10_2019_C_40cm_scaffold_23_FINAL_IR_807	38	0	o	Unknown							subfam1996			FALSE	FALSE	FALSE
807	Black	808	BLACK-SR-VP_26_10_2019_C_40cm_scaffold_23_FINAL_IR_808	605929	606138	0.371	BLACK-SR-VP_26_10_2019_C_40cm_scaffold_23_FINAL_IR_808	69	2	i12-31o46-65i	CytoplasmicMembrane							subfam2510			FALSE	FALSE	FALSE
808	Black	809	BLACK-SR-VP_26_10_2019_C_40cm_scaffold_23_FINAL_IR_809	606185	606364	0.283	BLACK-SR-VP_26_10_2019_C_40cm_scaffold_23_FINAL_IR_809	59	1	o31-53i	Unknown							subfam0416			FALSE	FALSE	FALSE
809	Black	810	BLACK-SR-VP_26_10_2019_C_40cm_scaffold_23_FINAL_IR_810	606366	606587	0.365	BLACK-SR-VP_26_10_2019_C_40cm_scaffold_23_FINAL_IR_810	73	2	o15-37i44-66o	CytoplasmicMembrane							subfam2510			FALSE	FALSE	FALSE
810	Black	811	BLACK-SR-VP_26_10_2019_C_40cm_scaffold_23_FINAL_IR_811	606607	606816	0.314	BLACK-SR-VP_26_10_2019_C_40cm_scaffold_23_FINAL_IR_811	69	1	o44-66i	Unknown							subfam0103			FALSE	FALSE	FALSE
811	Black	812	BLACK-SR-VP_26_10_2019_C_40cm_scaffold_23_FINAL_IR_812	606852	607253	0.351	BLACK-SR-VP_26_10_2019_C_40cm_scaffold_23_FINAL_IR_812	133	1	o67-89i	Unknown							subfam0103			FALSE	FALSE	FALSE
812	Black	813	BLACK-SR-VP_26_10_2019_C_40cm_scaffold_23_FINAL_IR_813	607336	607719	0.401	BLACK-SR-VP_26_10_2019_C_40cm_scaffold_23_FINAL_IR_813	127	0	o	Cytoplasmic	K19453	EBV virion egress protein UL7					subfam2304			FALSE	FALSE	FALSE
813	Black	814	BLACK-SR-VP_26_10_2019_C_40cm_scaffold_23_FINAL_IR_814	607803	608390	0.284	BLACK-SR-VP_26_10_2019_C_40cm_scaffold_23_FINAL_IR_814	195	0	o	Cytoplasmic							subfam0238	PF14464.6	Prok-JAB	FALSE	FALSE	TRUE
814	Black	815	BLACK-SR-VP_26_10_2019_C_40cm_scaffold_23_FINAL_IR_815	608416	608622	0.411	BLACK-SR-VP_26_10_2019_C_40cm_scaffold_23_FINAL_IR_815	68	2	i13-30o45-64i	Unknown							subfam1461			FALSE	FALSE	FALSE
815	Black	816	BLACK-SR-VP_26_10_2019_C_40cm_scaffold_23_FINAL_IR_816	608681	608863	0.344	BLACK-SR-VP_26_10_2019_C_40cm_scaffold_23_FINAL_IR_816	60	1	o35-57i	Unknown										FALSE	FALSE	FALSE
816	Black	817	BLACK-SR-VP_26_10_2019_C_40cm_scaffold_23_FINAL_IR_817	608865	609080	0.398	BLACK-SR-VP_26_10_2019_C_40cm_scaffold_23_FINAL_IR_817	71	2	o15-37i49-66o	Unknown							subfam2510			FALSE	FALSE	FALSE
817	Black	818	BLACK-SR-VP_26_10_2019_C_40cm_scaffold_23_FINAL_IR_818	609172	609408	0.291	BLACK-SR-VP_26_10_2019_C_40cm_scaffold_23_FINAL_IR_818	78	1	o49-71i	Cytoplasmic							subfam0103			FALSE	FALSE	FALSE
818	Black	819	BLACK-SR-VP_26_10_2019_C_40cm_scaffold_23_FINAL_IR_819	609530	609742	0.394	BLACK-SR-VP_26_10_2019_C_40cm_scaffold_23_FINAL_IR_819	70	0	i	Cytoplasmic							subfam2578			FALSE	FALSE	FALSE
819	Black	820	BLACK-SR-VP_26_10_2019_C_40cm_scaffold_23_FINAL_IR_820	609892	610146	0.298	BLACK-SR-VP_26_10_2019_C_40cm_scaffold_23_FINAL_IR_820	84	0	o	Cytoplasmic							subfam2505			FALSE	FALSE	FALSE
820	Black	821	BLACK-SR-VP_26_10_2019_C_40cm_scaffold_23_FINAL_IR_821	610227	610514	0.309	BLACK-SR-VP_26_10_2019_C_40cm_scaffold_23_FINAL_IR_821	95	0	o	Cytoplasmic							subfam2456			FALSE	FALSE	FALSE
821	Black	822	BLACK-SR-VP_26_10_2019_C_40cm_scaffold_23_FINAL_IR_822	610813	611031	0.32	BLACK-SR-VP_26_10_2019_C_40cm_scaffold_23_FINAL_IR_822	72	0	o	Cytoplasmic							subfam0307			FALSE	FALSE	FALSE
822	Black	823	BLACK-SR-VP_26_10_2019_C_40cm_scaffold_23_FINAL_IR_823	611111	611641	0.286	BLACK-SR-VP_26_10_2019_C_40cm_scaffold_23_FINAL_IR_823	176	0	o	Cytoplasmic							subfam0594			FALSE	FALSE	FALSE
823	Black	824	BLACK-SR-VP_26_10_2019_C_40cm_scaffold_23_FINAL_IR_824	611796	612008	0.258	BLACK-SR-VP_26_10_2019_C_40cm_scaffold_23_FINAL_IR_824	70	1	i44-66o	Cytoplasmic							subfam0103			FALSE	FALSE	FALSE
824	Black	825	BLACK-SR-VP_26_10_2019_C_40cm_scaffold_23_FINAL_IR_825	612040	612339	0.3	BLACK-SR-VP_26_10_2019_C_40cm_scaffold_23_FINAL_IR_825	99	0	i	Cytoplasmic							subfam2293			FALSE	FALSE	FALSE
825	Black	826	BLACK-SR-VP_26_10_2019_C_40cm_scaffold_23_FINAL_IR_826	612360	612803	0.322	BLACK-SR-VP_26_10_2019_C_40cm_scaffold_23_FINAL_IR_826	147	0	o	Cytoplasmic							subfam0477			FALSE	FALSE	FALSE
826	Black	827	BLACK-SR-VP_26_10_2019_C_40cm_scaffold_23_FINAL_IR_827	612812	613324	0.357	BLACK-SR-VP_26_10_2019_C_40cm_scaffold_23_FINAL_IR_827	170	1	o146-168i	Unknown							subfam1450			FALSE	FALSE	FALSE
827	Black	828	BLACK-SR-VP_26_10_2019_C_40cm_scaffold_23_FINAL_IR_828	613358	613501	0.34	BLACK-SR-VP_26_10_2019_C_40cm_scaffold_23_FINAL_IR_828	47	0	o	Cytoplasmic							subfam1703			FALSE	FALSE	FALSE
828	Black	829	BLACK-SR-VP_26_10_2019_C_40cm_scaffold_23_FINAL_IR_829	613591	613812	0.302	BLACK-SR-VP_26_10_2019_C_40cm_scaffold_23_FINAL_IR_829	73	0	o	Cytoplasmic							subfam2002			FALSE	FALSE	FALSE
829	Black	830	BLACK-SR-VP_26_10_2019_C_40cm_scaffold_23_FINAL_IR_830	613858	614145	0.306	BLACK-SR-VP_26_10_2019_C_40cm_scaffold_23_FINAL_IR_830	95	0	i	Cytoplasmic							subfam1146			FALSE	FALSE	FALSE
830	Black	831	BLACK-SR-VP_26_10_2019_C_40cm_scaffold_23_FINAL_IR_831	614540	614857	0.374	BLACK-SR-VP_26_10_2019_C_40cm_scaffold_23_FINAL_IR_831	105	0	o	Cytoplasmic							subfam2256			TRUE	FALSE	FALSE
831	Black	832	BLACK-SR-VP_26_10_2019_C_40cm_scaffold_23_FINAL_IR_832	615102	615386	0.354	BLACK-SR-VP_26_10_2019_C_40cm_scaffold_23_FINAL_IR_832	94	0	o	Cytoplasmic							subfam0694			FALSE	FALSE	FALSE
832	Black	833	BLACK-SR-VP_26_10_2019_C_40cm_scaffold_23_FINAL_IR_833	615463	615669	0.425	BLACK-SR-VP_26_10_2019_C_40cm_scaffold_23_FINAL_IR_833	68	0	o	Extracellular							subfam1164			FALSE	FALSE	FALSE
833	Black	834	BLACK-SR-VP_26_10_2019_C_40cm_scaffold_23_FINAL_IR_834	615808	615945	0.355	BLACK-SR-VP_26_10_2019_C_40cm_scaffold_23_FINAL_IR_834	45	0	o	Unknown										FALSE	FALSE	FALSE
834	Black	835	BLACK-SR-VP_26_10_2019_C_40cm_scaffold_23_FINAL_IR_835	616055	617245	0.371	BLACK-SR-VP_26_10_2019_C_40cm_scaffold_23_FINAL_IR_835	396	0	o	Extracellular			PF00149|PF02368	Calcineurin-like phosphoesterase|Bacterial Ig-like domain (group 2)	IPR004843|IPR003343	Calcineurin-like phosphoesterase domain, ApaH type|Bacterial Ig-like, group 2	subfam1328	PF14582.6	Metallophos_3	FALSE	FALSE	FALSE
835	Black	836	BLACK-SR-VP_26_10_2019_C_40cm_scaffold_23_FINAL_IR_836	617349	618479	0.368	BLACK-SR-VP_26_10_2019_C_40cm_scaffold_23_FINAL_IR_836	376	0	o	Extracellular							subfam1599			FALSE	FALSE	FALSE
836	Black	837	BLACK-SR-VP_26_10_2019_C_40cm_scaffold_23_FINAL_IR_837	618563	618943	0.291	BLACK-SR-VP_26_10_2019_C_40cm_scaffold_23_FINAL_IR_837	126	0	o	Cytoplasmic							subfam0119			FALSE	FALSE	FALSE
837	Black	838	BLACK-SR-VP_26_10_2019_C_40cm_scaffold_23_FINAL_IR_838	618978	619079	0.324	BLACK-SR-VP_26_10_2019_C_40cm_scaffold_23_FINAL_IR_838	33	1	o15-32i	Unknown										FALSE	FALSE	FALSE
838	Black	839	BLACK-SR-VP_26_10_2019_C_40cm_scaffold_23_FINAL_IR_839	619183	620004	0.263	BLACK-SR-VP_26_10_2019_C_40cm_scaffold_23_FINAL_IR_839	273	0	o	Cytoplasmic							subfam0237			FALSE	FALSE	FALSE
839	Black	840	BLACK-SR-VP_26_10_2019_C_40cm_scaffold_23_FINAL_IR_840	619988	620872	0.372	BLACK-SR-VP_26_10_2019_C_40cm_scaffold_23_FINAL_IR_840	294	0	o	Unknown	K20739	caricain [EC:3.4.22.30]	PF00112	Papain family cysteine protease	IPR000668	Peptidase C1A, papain C-terminal	subfam0746	PF03051.15	Peptidase_C1_2	FALSE	FALSE	FALSE
840	Black	841	BLACK-SR-VP_26_10_2019_C_40cm_scaffold_23_FINAL_IR_841	621076	621393	0.299	BLACK-SR-VP_26_10_2019_C_40cm_scaffold_23_FINAL_IR_841	105	0	i	Cytoplasmic							subfam1822			FALSE	FALSE	FALSE
841	Black	842	BLACK-SR-VP_26_10_2019_C_40cm_scaffold_23_FINAL_IR_842	621406	621750	0.293	BLACK-SR-VP_26_10_2019_C_40cm_scaffold_23_FINAL_IR_842	114	0	o	Cytoplasmic							subfam1499			FALSE	TRUE	FALSE
842	Black	843	BLACK-SR-VP_26_10_2019_C_40cm_scaffold_23_FINAL_IR_843	621836	622261	0.359	BLACK-SR-VP_26_10_2019_C_40cm_scaffold_23_FINAL_IR_843	141	0	o	Cytoplasmic							subfam1733			FALSE	FALSE	TRUE
843	Black	844	BLACK-SR-VP_26_10_2019_C_40cm_scaffold_23_FINAL_IR_844	622337	623035	0.342	BLACK-SR-VP_26_10_2019_C_40cm_scaffold_23_FINAL_IR_844	232	0	o	Cytoplasmic							subfam0541			FALSE	FALSE	TRUE
844	Black	845	BLACK-SR-VP_26_10_2019_C_40cm_scaffold_23_FINAL_IR_845	623121	625853	0.367	BLACK-SR-VP_26_10_2019_C_40cm_scaffold_23_FINAL_IR_845	910	1	i323-345o	Unknown			PF08308	PEGA domain	IPR013229	PEGA	subfam0097			FALSE	FALSE	FALSE
845	Black	846	BLACK-SR-VP_26_10_2019_C_40cm_scaffold_23_FINAL_IR_846	625915	627270	0.367	BLACK-SR-VP_26_10_2019_C_40cm_scaffold_23_FINAL_IR_846	451	1	o423-445i	Unknown							subfam2113	PF08308.11|PF08308.11|PF08308.11|PF08308.11	PEGA PEGA PEGA PEGA	FALSE	FALSE	FALSE
846	Black	847	BLACK-SR-VP_26_10_2019_C_40cm_scaffold_23_FINAL_IR_847	627370	628308	0.322	BLACK-SR-VP_26_10_2019_C_40cm_scaffold_23_FINAL_IR_847	312	0	o	Cytoplasmic							subfam2511	PF05679.16	CHGN	FALSE	FALSE	FALSE
847	Black	848	BLACK-SR-VP_26_10_2019_C_40cm_scaffold_23_FINAL_IR_848	628358	629563	0.34	BLACK-SR-VP_26_10_2019_C_40cm_scaffold_23_FINAL_IR_848	401	0	o	Extracellular			PF10102	Domain of unknown function (DUF2341)	IPR018765	Domain of unknown function DUF2341	subfam1061	PF10102.9	DUF2341	FALSE	FALSE	FALSE
848	Black	849	BLACK-SR-VP_26_10_2019_C_40cm_scaffold_23_FINAL_IR_849	629530	629772	0.391	BLACK-SR-VP_26_10_2019_C_40cm_scaffold_23_FINAL_IR_849	80	1	i12-34o	Cytoplasmic										FALSE	FALSE	FALSE
849	Black	850	BLACK-SR-VP_26_10_2019_C_40cm_scaffold_23_FINAL_IR_850	630000	630938	0.368	BLACK-SR-VP_26_10_2019_C_40cm_scaffold_23_FINAL_IR_850	312	0	o	Unknown							subfam1920			FALSE	FALSE	FALSE
850	Black	851	BLACK-SR-VP_26_10_2019_C_40cm_scaffold_23_FINAL_IR_851	631035	632078	0.364	BLACK-SR-VP_26_10_2019_C_40cm_scaffold_23_FINAL_IR_851	347	0	o	Unknown							subfam1620			FALSE	FALSE	FALSE
851	Black	852	BLACK-SR-VP_26_10_2019_C_40cm_scaffold_23_FINAL_IR_852	632151	634094	0.358	BLACK-SR-VP_26_10_2019_C_40cm_scaffold_23_FINAL_IR_852	647	0	o	Extracellular			PF10102	Domain of unknown function (DUF2341)	IPR018765	Domain of unknown function DUF2341	subfam1061	PF10102.9	DUF2341	FALSE	FALSE	FALSE
852	Black	853	BLACK-SR-VP_26_10_2019_C_40cm_scaffold_23_FINAL_IR_853	634128	634499	0.349	BLACK-SR-VP_26_10_2019_C_40cm_scaffold_23_FINAL_IR_853	123	0	o	Unknown										FALSE	FALSE	FALSE
853	Black	854	BLACK-SR-VP_26_10_2019_C_40cm_scaffold_23_FINAL_IR_854	634513	634812	0.377	BLACK-SR-VP_26_10_2019_C_40cm_scaffold_23_FINAL_IR_854	99	0	o	Unknown							subfam0183			FALSE	FALSE	FALSE
854	Black	855	BLACK-SR-VP_26_10_2019_C_40cm_scaffold_23_FINAL_IR_855	634977	635285	0.369	BLACK-SR-VP_26_10_2019_C_40cm_scaffold_23_FINAL_IR_855	102	0	o	Unknown							subfam0183			FALSE	FALSE	FALSE
855	Black	856	BLACK-SR-VP_26_10_2019_C_40cm_scaffold_23_FINAL_IR_856	635399	636673	0.362	BLACK-SR-VP_26_10_2019_C_40cm_scaffold_23_FINAL_IR_856	424	0	o	Cytoplasmic			PF08308	PEGA domain	IPR013229	PEGA	subfam0366	PF08308.11	PEGA	FALSE	FALSE	FALSE
856	Black	857	BLACK-SR-VP_26_10_2019_C_40cm_scaffold_23_FINAL_IR_857	636728	638362	0.364	BLACK-SR-VP_26_10_2019_C_40cm_scaffold_23_FINAL_IR_857	544	0	o	Unknown			PF08308	PEGA domain	IPR013229	PEGA	subfam1462			FALSE	FALSE	FALSE
857	Black	858	BLACK-SR-VP_26_10_2019_C_40cm_scaffold_23_FINAL_IR_858	638432	638983	0.308	BLACK-SR-VP_26_10_2019_C_40cm_scaffold_23_FINAL_IR_858	183	0	o	Unknown							subfam1700			FALSE	FALSE	FALSE
858	Black	859	BLACK-SR-VP_26_10_2019_C_40cm_scaffold_23_FINAL_IR_859	639126	641114	0.382	BLACK-SR-VP_26_10_2019_C_40cm_scaffold_23_FINAL_IR_859	662	0	o	Extracellular			PF02018	Carbohydrate binding domain	IPR003305	Carbohydrate-binding, CenC-like				FALSE	FALSE	FALSE
859	Black	860	BLACK-SR-VP_26_10_2019_C_40cm_scaffold_23_FINAL_IR_860	641117	641527	0.343	BLACK-SR-VP_26_10_2019_C_40cm_scaffold_23_FINAL_IR_860	136	0	o	Unknown							subfam2051			FALSE	FALSE	FALSE
860	Black	861	BLACK-SR-VP_26_10_2019_C_40cm_scaffold_23_FINAL_IR_861	641684	641914	0.346	BLACK-SR-VP_26_10_2019_C_40cm_scaffold_23_FINAL_IR_861	76	0	i	Unknown										FALSE	FALSE	FALSE
861	Black	862	BLACK-SR-VP_26_10_2019_C_40cm_scaffold_23_FINAL_IR_862	642102	642659	0.346	BLACK-SR-VP_26_10_2019_C_40cm_scaffold_23_FINAL_IR_862	185	0	o	Unknown							subfam1700			FALSE	FALSE	FALSE
862	Black	863	BLACK-SR-VP_26_10_2019_C_40cm_scaffold_23_FINAL_IR_863	642944	643492	0.362	BLACK-SR-VP_26_10_2019_C_40cm_scaffold_23_FINAL_IR_863	182	1	i7-26o	Unknown							subfam0049			FALSE	FALSE	FALSE
863	Black	864	BLACK-SR-VP_26_10_2019_C_40cm_scaffold_23_FINAL_IR_864	643508	644272	0.323	BLACK-SR-VP_26_10_2019_C_40cm_scaffold_23_FINAL_IR_864	254	1	o15-33i	Cytoplasmic							subfam0265			FALSE	FALSE	FALSE
864	Black	865	BLACK-SR-VP_26_10_2019_C_40cm_scaffold_23_FINAL_IR_865	644281	644799	0.322	BLACK-SR-VP_26_10_2019_C_40cm_scaffold_23_FINAL_IR_865	172	0	o	Unknown							subfam2237			FALSE	FALSE	FALSE
865	Black	866	BLACK-SR-VP_26_10_2019_C_40cm_scaffold_23_FINAL_IR_866	644839	646080	0.362	BLACK-SR-VP_26_10_2019_C_40cm_scaffold_23_FINAL_IR_866	413	0	o	Unknown							subfam1626			FALSE	FALSE	FALSE
866	Black	867	BLACK-SR-VP_26_10_2019_C_40cm_scaffold_23_FINAL_IR_867	646117	646692	0.378	BLACK-SR-VP_26_10_2019_C_40cm_scaffold_23_FINAL_IR_867	191	0	o	Unknown							subfam1406			FALSE	FALSE	FALSE
867	Black	868	BLACK-SR-VP_26_10_2019_C_40cm_scaffold_23_FINAL_IR_868	646841	647422	0.375	BLACK-SR-VP_26_10_2019_C_40cm_scaffold_23_FINAL_IR_868	193	0	o	CytoplasmicMembrane							subfam1406			FALSE	FALSE	FALSE
868	Black	869	BLACK-SR-VP_26_10_2019_C_40cm_scaffold_23_FINAL_IR_869	647653	648276	0.332	BLACK-SR-VP_26_10_2019_C_40cm_scaffold_23_FINAL_IR_869	207	0	o	Unknown							subfam1406			FALSE	FALSE	FALSE
869	Black	870	BLACK-SR-VP_26_10_2019_C_40cm_scaffold_23_FINAL_IR_870	648289	648729	0.347	BLACK-SR-VP_26_10_2019_C_40cm_scaffold_23_FINAL_IR_870	146	0	o	Unknown							subfam1657			FALSE	FALSE	FALSE
870	Black	871	BLACK-SR-VP_26_10_2019_C_40cm_scaffold_23_FINAL_IR_871	648739	649173	0.352	BLACK-SR-VP_26_10_2019_C_40cm_scaffold_23_FINAL_IR_871	144	0	o	CytoplasmicMembrane							subfam1657			FALSE	FALSE	FALSE
871	Black	872	BLACK-SR-VP_26_10_2019_C_40cm_scaffold_23_FINAL_IR_872	649331	650074	0.367	BLACK-SR-VP_26_10_2019_C_40cm_scaffold_23_FINAL_IR_872	247	0	o	CytoplasmicMembrane							subfam1241	PF13641.6	Glyco_tranf_2_3	FALSE	FALSE	FALSE
872	Black	873	BLACK-SR-VP_26_10_2019_C_40cm_scaffold_23_FINAL_IR_873	650257	650481	0.289	BLACK-SR-VP_26_10_2019_C_40cm_scaffold_23_FINAL_IR_873	74	0	i	Cytoplasmic							subfam0785			FALSE	FALSE	FALSE
873	Black	874	BLACK-SR-VP_26_10_2019_C_40cm_scaffold_23_FINAL_IR_874	650488	652287	0.341	BLACK-SR-VP_26_10_2019_C_40cm_scaffold_23_FINAL_IR_874	599	0	o	Unknown	K20573	2'-deamino-2'-hydroxyneamine 1-alpha-D-kanosaminyltransferase [EC:2.4.1.301]	PF13439|PF13489|PF00534	Glycosyltransferase Family 4|Methyltransferase domain|Glycosyl transferases group 1	IPR028098|-|IPR001296	Glycosyltransferase subfamily 4-like, N-terminal domain|-|Glycosyl transferase, family 1	subfam0778	PF05219.12|PF08323.11|PF12000.8|PF00343.20	DREV Glyco_transf_5 Glyco_trans_4_3 Phosphorylase	FALSE	FALSE	FALSE
874	Black	875	BLACK-SR-VP_26_10_2019_C_40cm_scaffold_23_FINAL_IR_875	652298	653383	0.311	BLACK-SR-VP_26_10_2019_C_40cm_scaffold_23_FINAL_IR_875	361	0	o	Cytoplasmic	K20573	2'-deamino-2'-hydroxyneamine 1-alpha-D-kanosaminyltransferase [EC:2.4.1.301]	PF13439|PF00534	Glycosyltransferase Family 4|Glycosyl transferases group 1	IPR028098|IPR001296	Glycosyltransferase subfamily 4-like, N-terminal domain|Glycosyl transferase, family 1	subfam1055	PF00343.20	Phosphorylase	FALSE	FALSE	FALSE
875	Black	876	BLACK-SR-VP_26_10_2019_C_40cm_scaffold_23_FINAL_IR_876	653364	653888	0.324	BLACK-SR-VP_26_10_2019_C_40cm_scaffold_23_FINAL_IR_876	174	0	o	Cytoplasmic	K16414	methyltransferase	PF08241	Methyltransferase domain	IPR013216	Methyltransferase type 11	subfam1981	PF05891.12	Methyltransf_PK	FALSE	FALSE	FALSE
876	Black	877	BLACK-SR-VP_26_10_2019_C_40cm_scaffold_23_FINAL_IR_877	653878	654009	0.333	BLACK-SR-VP_26_10_2019_C_40cm_scaffold_23_FINAL_IR_877	43	1	i7-29o	CytoplasmicMembrane							subfam0098			FALSE	FALSE	FALSE
877	Black	878	BLACK-SR-VP_26_10_2019_C_40cm_scaffold_23_FINAL_IR_878	654057	654458	0.269	BLACK-SR-VP_26_10_2019_C_40cm_scaffold_23_FINAL_IR_878	133	1	o18-40i	Cytoplasmic							subfam0997			FALSE	FALSE	FALSE
878	Black	879	BLACK-SR-VP_26_10_2019_C_40cm_scaffold_23_FINAL_IR_879	654516	656795	0.3	BLACK-SR-VP_26_10_2019_C_40cm_scaffold_23_FINAL_IR_879	759	0	o	CytoplasmicMembrane			PF02518|PF13426|PF00072|PF00512	Histidine kinase-, DNA gyrase B-, and HSP90-like ATPase|PAS domain|Response regulator receiver domain|His Kinase A (phospho-acceptor) domain	IPR003594|IPR000014|IPR001789|IPR003661	Histidine kinase/HSP90-like ATPase|PAS domain|Signal transduction response regulator, receiver domain|Signal transduction histidine kinase, dimerisation/phosphoacceptor domain	subfam0313	PF08670.11|PF00512.25|PF02518.26	MEKHLA HisKA HATPase_c	FALSE	FALSE	FALSE
879	Black	880	BLACK-SR-VP_26_10_2019_C_40cm_scaffold_23_FINAL_IR_880	656808	657284	0.317	BLACK-SR-VP_26_10_2019_C_40cm_scaffold_23_FINAL_IR_880	158	0	o	Cytoplasmic			PF00072	Response regulator receiver domain	IPR001789	Signal transduction response regulator, receiver domain	subfam1943	PF16968.5	TadZ_N	FALSE	FALSE	FALSE
880	Black	881	BLACK-SR-VP_26_10_2019_C_40cm_scaffold_23_FINAL_IR_881	657408	658232	0.278	BLACK-SR-VP_26_10_2019_C_40cm_scaffold_23_FINAL_IR_881	274	0	o	Cytoplasmic							subfam2426			FALSE	FALSE	TRUE
881	Black	882	BLACK-SR-VP_26_10_2019_C_40cm_scaffold_23_FINAL_IR_882	658363	658632	0.285	BLACK-SR-VP_26_10_2019_C_40cm_scaffold_23_FINAL_IR_882	89	0	o	Cytoplasmic							subfam2155			FALSE	FALSE	FALSE
882	Black	883	BLACK-SR-VP_26_10_2019_C_40cm_scaffold_23_FINAL_IR_883	658629	659891	0.298	BLACK-SR-VP_26_10_2019_C_40cm_scaffold_23_FINAL_IR_883	420	0	o	Unknown							subfam0494			FALSE	FALSE	FALSE
883	Black	884	BLACK-SR-VP_26_10_2019_C_40cm_scaffold_23_FINAL_IR_884	659931	660740	0.32	BLACK-SR-VP_26_10_2019_C_40cm_scaffold_23_FINAL_IR_884	269	0	o	Unknown	K00745		PF00535	Glycosyl transferase family 2	IPR001173	Glycosyltransferase 2-like	subfam1487	PF03142.15	Chitin_synth_2	FALSE	FALSE	FALSE
884	Black	885	BLACK-SR-VP_26_10_2019_C_40cm_scaffold_23_FINAL_IR_885	660774	661622	0.303	BLACK-SR-VP_26_10_2019_C_40cm_scaffold_23_FINAL_IR_885	282	0	o	Cytoplasmic			PF03071	GNT-I family	IPR004139	Glycosyl transferase, family 13	subfam2409	PF03071.15	GNT-I	FALSE	FALSE	FALSE
885	Black	886	BLACK-SR-VP_26_10_2019_C_40cm_scaffold_23_FINAL_IR_886	661670	662326	0.324	BLACK-SR-VP_26_10_2019_C_40cm_scaffold_23_FINAL_IR_886	218	0	o	Cytoplasmic							subfam0886			FALSE	TRUE	FALSE
886	Black	887	BLACK-SR-VP_26_10_2019_C_40cm_scaffold_23_FINAL_IR_887	662323	662997	0.311	BLACK-SR-VP_26_10_2019_C_40cm_scaffold_23_FINAL_IR_887	224	1	o121-138i	Unknown			PF08308	PEGA domain	IPR013229	PEGA	subfam0366	PF08308.11	PEGA	FALSE	FALSE	FALSE
887	Black	888	BLACK-SR-VP_26_10_2019_C_40cm_scaffold_23_FINAL_IR_888	663179	663718	0.394	BLACK-SR-VP_26_10_2019_C_40cm_scaffold_23_FINAL_IR_888	179	0	o	Unknown							subfam0487			FALSE	FALSE	FALSE
888	Black	889	BLACK-SR-VP_26_10_2019_C_40cm_scaffold_23_FINAL_IR_889	663832	664971	0.347	BLACK-SR-VP_26_10_2019_C_40cm_scaffold_23_FINAL_IR_889	379	0	o	Extracellular			PF08308	PEGA domain	IPR013229	PEGA	subfam0082	PF08308.11	PEGA	FALSE	FALSE	FALSE
889	Black	890	BLACK-SR-VP_26_10_2019_C_40cm_scaffold_23_FINAL_IR_890	665105	665356	0.306	BLACK-SR-VP_26_10_2019_C_40cm_scaffold_23_FINAL_IR_890	83	0	o	Cytoplasmic							subfam1096			FALSE	FALSE	FALSE
890	Black	891	BLACK-SR-VP_26_10_2019_C_40cm_scaffold_23_FINAL_IR_891	665379	665627	0.321	BLACK-SR-VP_26_10_2019_C_40cm_scaffold_23_FINAL_IR_891	82	0	o	Cytoplasmic							subfam1451			FALSE	FALSE	FALSE
891	Black	892	BLACK-SR-VP_26_10_2019_C_40cm_scaffold_23_FINAL_IR_892	665672	665968	0.327	BLACK-SR-VP_26_10_2019_C_40cm_scaffold_23_FINAL_IR_892	98	0	o	Cytoplasmic			PF02915	Rubrerythrin	IPR003251	Rubrerythrin	subfam0871	PF05067.12	Mn_catalase	FALSE	TRUE	FALSE
892	Black	893	BLACK-SR-VP_26_10_2019_C_40cm_scaffold_23_FINAL_IR_893	665970	666287	0.318	BLACK-SR-VP_26_10_2019_C_40cm_scaffold_23_FINAL_IR_893	105	0	o	Cytoplasmic							subfam1399			FALSE	FALSE	FALSE
893	Black	894	BLACK-SR-VP_26_10_2019_C_40cm_scaffold_23_FINAL_IR_894	666367	666603	0.346	BLACK-SR-VP_26_10_2019_C_40cm_scaffold_23_FINAL_IR_894	78	0	o	Unknown							subfam1182			FALSE	FALSE	FALSE
894	Black	895	BLACK-SR-VP_26_10_2019_C_40cm_scaffold_23_FINAL_IR_895	666991	667218	0.316	BLACK-SR-VP_26_10_2019_C_40cm_scaffold_23_FINAL_IR_895	75	0	o	Cytoplasmic							subfam0261			FALSE	FALSE	FALSE
895	Black	896	BLACK-SR-VP_26_10_2019_C_40cm_scaffold_23_FINAL_IR_896	667247	667522	0.261	BLACK-SR-VP_26_10_2019_C_40cm_scaffold_23_FINAL_IR_896	91	0	o	Cytoplasmic							subfam1929			FALSE	FALSE	FALSE
896	Black	897	BLACK-SR-VP_26_10_2019_C_40cm_scaffold_23_FINAL_IR_897	667559	668170	0.304	BLACK-SR-VP_26_10_2019_C_40cm_scaffold_23_FINAL_IR_897	203	0	o	Cytoplasmic							subfam0560			FALSE	FALSE	FALSE
897	Black	898	BLACK-SR-VP_26_10_2019_C_40cm_scaffold_23_FINAL_IR_898	668244	668798	0.328	BLACK-SR-VP_26_10_2019_C_40cm_scaffold_23_FINAL_IR_898	184	0	o	Unknown							subfam0238	PF14464.6	Prok-JAB	FALSE	FALSE	TRUE
898	Black	899	BLACK-SR-VP_26_10_2019_C_40cm_scaffold_23_FINAL_IR_899	669003	669176	0.282	BLACK-SR-VP_26_10_2019_C_40cm_scaffold_23_FINAL_IR_899	57	0	o	Unknown										FALSE	FALSE	FALSE
899	Black	900	BLACK-SR-VP_26_10_2019_C_40cm_scaffold_23_FINAL_IR_900	669224	670549	0.293	BLACK-SR-VP_26_10_2019_C_40cm_scaffold_23_FINAL_IR_900	441	0	o	Cytoplasmic	K07496	putative transposase	PF01385	Probable transposase	IPR001959	Probable transposase, IS891/IS1136/IS1341	subfam1606	PF18516.1	RuvC_1	FALSE	FALSE	FALSE
900	Black	901	BLACK-SR-VP_26_10_2019_C_40cm_scaffold_23_FINAL_IR_901	670733	670894	0.315	BLACK-SR-VP_26_10_2019_C_40cm_scaffold_23_FINAL_IR_901	53	0	i	Cytoplasmic							subfam1540			FALSE	FALSE	FALSE
901	Black	902	BLACK-SR-VP_26_10_2019_C_40cm_scaffold_23_FINAL_IR_902	671051	671326	0.275	BLACK-SR-VP_26_10_2019_C_40cm_scaffold_23_FINAL_IR_902	91	0	o	Cytoplasmic							subfam2220			FALSE	FALSE	FALSE
902	Black	903	BLACK-SR-VP_26_10_2019_C_40cm_scaffold_23_FINAL_IR_903	671365	671781	0.336	BLACK-SR-VP_26_10_2019_C_40cm_scaffold_23_FINAL_IR_903	138	0	o	Cytoplasmic							subfam1997			FALSE	FALSE	FALSE
903	Black	904	BLACK-SR-VP_26_10_2019_C_40cm_scaffold_23_FINAL_IR_904	671762	672271	0.331	BLACK-SR-VP_26_10_2019_C_40cm_scaffold_23_FINAL_IR_904	169	0	o	Unknown							subfam1583			FALSE	FALSE	FALSE
904	Black	905	BLACK-SR-VP_26_10_2019_C_40cm_scaffold_23_FINAL_IR_905	672306	672794	0.342	BLACK-SR-VP_26_10_2019_C_40cm_scaffold_23_FINAL_IR_905	162	0	o	Cytoplasmic							subfam2331			FALSE	FALSE	FALSE
905	Black	906	BLACK-SR-VP_26_10_2019_C_40cm_scaffold_23_FINAL_IR_906	673133	673483	0.333	BLACK-SR-VP_26_10_2019_C_40cm_scaffold_23_FINAL_IR_906	116	0	o	Cytoplasmic							subfam2174			FALSE	FALSE	FALSE
906	Black	907	BLACK-SR-VP_26_10_2019_C_40cm_scaffold_23_FINAL_IR_907	673501	673887	0.318	BLACK-SR-VP_26_10_2019_C_40cm_scaffold_23_FINAL_IR_907	128	0	o	Unknown							subfam2154			FALSE	FALSE	FALSE
907	Black	908	BLACK-SR-VP_26_10_2019_C_40cm_scaffold_23_FINAL_IR_908	673841	674086	0.321	BLACK-SR-VP_26_10_2019_C_40cm_scaffold_23_FINAL_IR_908	81	0	o	Cytoplasmic							subfam1135			FALSE	FALSE	FALSE
908	Black	909	BLACK-SR-VP_26_10_2019_C_40cm_scaffold_23_FINAL_IR_909	674151	674594	0.264	BLACK-SR-VP_26_10_2019_C_40cm_scaffold_23_FINAL_IR_909	147	0	o	Unknown							subfam2472			FALSE	FALSE	FALSE
909	Black	910	BLACK-SR-VP_26_10_2019_C_40cm_scaffold_23_FINAL_IR_910	675004	675603	0.312	BLACK-SR-VP_26_10_2019_C_40cm_scaffold_23_FINAL_IR_910	199	0	o	Cytoplasmic	K04564	superoxide dismutase, Fe-Mn family [EC:1.15.1.1]	PF02777	Iron/manganese superoxide dismutases, C-terminal domain	IPR019832	Manganese/iron superoxide dismutase, C-terminal	subfam1297	PF00081.22|PF02777.18	Sod_Fe_N Sod_Fe_C	FALSE	FALSE	FALSE
910	Black	911	BLACK-SR-VP_26_10_2019_C_40cm_scaffold_23_FINAL_IR_911	675987	677357	0.327	BLACK-SR-VP_26_10_2019_C_40cm_scaffold_23_FINAL_IR_911	456	0	o	Cytoplasmic	K00974	tRNA nucleotidyltransferase (CCA-adding enzyme) [EC:2.7.7.72 3.1.3.- 3.1.4.-]	PF01743|PF13735|PF12627	Poly A polymerase head domain|tRNA nucleotidyltransferase domain 2 putative|Probable RNA and SrmB- binding site of polymerase A	IPR002646|IPR032810|IPR032828	Poly A polymerase, head domain|CCA-adding enzyme, C-terminal|tRNA nucleotidyltransferase/poly(A) polymerase, RNA and SrmB- binding domain	subfam0319	PF01743.20|PF12627.7|PF13735.6	PolyA_pol PolyA_pol_RNAbd tRNA_NucTran2_2	FALSE	FALSE	FALSE
911	Black	912	BLACK-SR-VP_26_10_2019_C_40cm_scaffold_23_FINAL_IR_912	677397	677882	0.276	BLACK-SR-VP_26_10_2019_C_40cm_scaffold_23_FINAL_IR_912	161	0	o	Cytoplasmic							subfam1079			FALSE	FALSE	FALSE
912	Black	913	BLACK-SR-VP_26_10_2019_C_40cm_scaffold_23_FINAL_IR_913	677908	678012	0.371	BLACK-SR-VP_26_10_2019_C_40cm_scaffold_23_FINAL_IR_913	34	0	i	Cytoplasmic										FALSE	FALSE	FALSE
913	Black	914	BLACK-SR-VP_26_10_2019_C_40cm_scaffold_23_FINAL_IR_914	678031	678342	0.304	BLACK-SR-VP_26_10_2019_C_40cm_scaffold_23_FINAL_IR_914	103	1	o64-86i	Cytoplasmic							subfam0103			FALSE	FALSE	FALSE
914	Black	915	BLACK-SR-VP_26_10_2019_C_40cm_scaffold_23_FINAL_IR_915	678407	678661	0.337	BLACK-SR-VP_26_10_2019_C_40cm_scaffold_23_FINAL_IR_915	84	0	i	Cytoplasmic	K03378	morphine 6-dehydrogenase [EC:1.1.1.218]					subfam0539			FALSE	FALSE	FALSE
915	Black	916	BLACK-SR-VP_26_10_2019_C_40cm_scaffold_23_FINAL_IR_916	678676	678957	0.316	BLACK-SR-VP_26_10_2019_C_40cm_scaffold_23_FINAL_IR_916	93	0	o	Cytoplasmic							subfam2494			FALSE	FALSE	FALSE
916	Black	917	BLACK-SR-VP_26_10_2019_C_40cm_scaffold_23_FINAL_IR_917	678994	679965	0.357	BLACK-SR-VP_26_10_2019_C_40cm_scaffold_23_FINAL_IR_917	323	1	i272-294o	Unknown							subfam1920			FALSE	FALSE	FALSE
917	Black	918	BLACK-SR-VP_26_10_2019_C_40cm_scaffold_23_FINAL_IR_918	680009	680149	0.362	BLACK-SR-VP_26_10_2019_C_40cm_scaffold_23_FINAL_IR_918	46	0	o	Unknown										FALSE	FALSE	FALSE
918	Black	919	BLACK-SR-VP_26_10_2019_C_40cm_scaffold_23_FINAL_IR_919	680157	681215	0.437	BLACK-SR-VP_26_10_2019_C_40cm_scaffold_23_FINAL_IR_919	352	0	o	Extracellular							subfam1084			FALSE	FALSE	FALSE
919	Black	920	BLACK-SR-VP_26_10_2019_C_40cm_scaffold_23_FINAL_IR_920	681228	681935	0.331	BLACK-SR-VP_26_10_2019_C_40cm_scaffold_23_FINAL_IR_920	235	0	o	Cytoplasmic							subfam1588			FALSE	FALSE	FALSE
920	Black	921	BLACK-SR-VP_26_10_2019_C_40cm_scaffold_23_FINAL_IR_921	681922	682491	0.386	BLACK-SR-VP_26_10_2019_C_40cm_scaffold_23_FINAL_IR_921	189	0	o	Unknown							subfam2294			FALSE	FALSE	FALSE
921	Black	922	BLACK-SR-VP_26_10_2019_C_40cm_scaffold_23_FINAL_IR_922	682506	683066	0.41	BLACK-SR-VP_26_10_2019_C_40cm_scaffold_23_FINAL_IR_922	186	0	o	Unknown							subfam2294			FALSE	FALSE	FALSE
922	Black	923	BLACK-SR-VP_26_10_2019_C_40cm_scaffold_23_FINAL_IR_923	683156	683392	0.249	BLACK-SR-VP_26_10_2019_C_40cm_scaffold_23_FINAL_IR_923	78	0	o	Cytoplasmic							subfam2427			FALSE	FALSE	FALSE
923	Black	924	BLACK-SR-VP_26_10_2019_C_40cm_scaffold_23_FINAL_IR_924	683481	684116	0.286	BLACK-SR-VP_26_10_2019_C_40cm_scaffold_23_FINAL_IR_924	211	0	o	Cytoplasmic							subfam0238	PF14464.6	Prok-JAB	FALSE	FALSE	TRUE
924	Black	925	BLACK-SR-VP_26_10_2019_C_40cm_scaffold_23_FINAL_IR_925	684173	684898	0.346	BLACK-SR-VP_26_10_2019_C_40cm_scaffold_23_FINAL_IR_925	241	0	o	Cytoplasmic							subfam0912			FALSE	FALSE	FALSE
925	Black	926	BLACK-SR-VP_26_10_2019_C_40cm_scaffold_23_FINAL_IR_926	685048	685272	0.293	BLACK-SR-VP_26_10_2019_C_40cm_scaffold_23_FINAL_IR_926	74	0	i	Cytoplasmic							subfam0703			FALSE	FALSE	FALSE
926	Black	927	BLACK-SR-VP_26_10_2019_C_40cm_scaffold_23_FINAL_IR_927	685471	685575	0.305	BLACK-SR-VP_26_10_2019_C_40cm_scaffold_23_FINAL_IR_927	34	0	i	Extracellular										FALSE	FALSE	FALSE
927	Black	928	BLACK-SR-VP_26_10_2019_C_40cm_scaffold_23_FINAL_IR_928	685866	686393	0.301	BLACK-SR-VP_26_10_2019_C_40cm_scaffold_23_FINAL_IR_928	175	0	o	Cytoplasmic							subfam0695			FALSE	FALSE	FALSE
928	Black	929	BLACK-SR-VP_26_10_2019_C_40cm_scaffold_23_FINAL_IR_929	686456	686566	0.315	BLACK-SR-VP_26_10_2019_C_40cm_scaffold_23_FINAL_IR_929	36	0	i	Cytoplasmic							subfam0003			FALSE	FALSE	FALSE
929	Black	930	BLACK-SR-VP_26_10_2019_C_40cm_scaffold_23_FINAL_IR_930	686756	687076	0.321	BLACK-SR-VP_26_10_2019_C_40cm_scaffold_23_FINAL_IR_930	106	0	o	Cytoplasmic							subfam2560			FALSE	FALSE	FALSE
930	Black	931	BLACK-SR-VP_26_10_2019_C_40cm_scaffold_23_FINAL_IR_931	687158	687577	0.55	BLACK-SR-VP_26_10_2019_C_40cm_scaffold_23_FINAL_IR_931	139	0	o	Cytoplasmic	K01493	dCMP deaminase [EC:3.5.4.12]	PF00383	Cytidine and deoxycytidylate deaminase zinc-binding region	IPR002125	Cytidine and deoxycytidylate deaminase domain	subfam1034	PF00383.23	dCMP_cyt_deam_1	FALSE	FALSE	FALSE
931	Black	932	BLACK-SR-VP_26_10_2019_C_40cm_scaffold_23_FINAL_IR_932	687591	687821	0.303	BLACK-SR-VP_26_10_2019_C_40cm_scaffold_23_FINAL_IR_932	76	0	i	Cytoplasmic							subfam2006			FALSE	FALSE	FALSE
932	Black	933	BLACK-SR-VP_26_10_2019_C_40cm_scaffold_23_FINAL_IR_933	687880	688614	0.272	BLACK-SR-VP_26_10_2019_C_40cm_scaffold_23_FINAL_IR_933	244	0	o	Cytoplasmic							subfam2430			FALSE	FALSE	FALSE
933	Black	934	BLACK-SR-VP_26_10_2019_C_40cm_scaffold_23_FINAL_IR_934	688720	689001	0.294	BLACK-SR-VP_26_10_2019_C_40cm_scaffold_23_FINAL_IR_934	93	0	o	Cytoplasmic							subfam0474			FALSE	FALSE	FALSE
934	Black	935	BLACK-SR-VP_26_10_2019_C_40cm_scaffold_23_FINAL_IR_935	689017	689328	0.353	BLACK-SR-VP_26_10_2019_C_40cm_scaffold_23_FINAL_IR_935	103	0	o	Unknown							subfam1834			FALSE	FALSE	TRUE
935	Black	936	BLACK-SR-VP_26_10_2019_C_40cm_scaffold_23_FINAL_IR_936	689411	691507	0.362	BLACK-SR-VP_26_10_2019_C_40cm_scaffold_23_FINAL_IR_936	698	1	o670-692i	Extracellular			PF08308	PEGA domain	IPR013229	PEGA	subfam2489			FALSE	FALSE	FALSE
936	Black	937	BLACK-SR-VP_26_10_2019_C_40cm_scaffold_23_FINAL_IR_937	691711	692223	0.394	BLACK-SR-VP_26_10_2019_C_40cm_scaffold_23_FINAL_IR_937	170	0	o	Extracellular							subfam1959			FALSE	FALSE	FALSE
937	Black	938	BLACK-SR-VP_26_10_2019_C_40cm_scaffold_23_FINAL_IR_938	692259	692822	0.431	BLACK-SR-VP_26_10_2019_C_40cm_scaffold_23_FINAL_IR_938	187	0	o	CytoplasmicMembrane			PF08308	PEGA domain	IPR013229	PEGA	subfam0266	PF08308.11	PEGA	FALSE	FALSE	FALSE
938	Black	939	BLACK-SR-VP_26_10_2019_C_40cm_scaffold_23_FINAL_IR_939	692851	693030	0.317	BLACK-SR-VP_26_10_2019_C_40cm_scaffold_23_FINAL_IR_939	59	1	i27-49o	Cytoplasmic										FALSE	FALSE	FALSE
939	Black	940	BLACK-SR-VP_26_10_2019_C_40cm_scaffold_23_FINAL_IR_940	693203	693430	0.333	BLACK-SR-VP_26_10_2019_C_40cm_scaffold_23_FINAL_IR_940	75	0	o	Cytoplasmic							subfam2009			FALSE	FALSE	FALSE
940	Black	941	BLACK-SR-VP_26_10_2019_C_40cm_scaffold_23_FINAL_IR_941	693492	694106	0.346	BLACK-SR-VP_26_10_2019_C_40cm_scaffold_23_FINAL_IR_941	204	0	o	Cytoplasmic							subfam1001	PF14220.6	DUF4329	FALSE	FALSE	TRUE
941	Black	942	BLACK-SR-VP_26_10_2019_C_40cm_scaffold_23_FINAL_IR_942	694317	694598	0.27	BLACK-SR-VP_26_10_2019_C_40cm_scaffold_23_FINAL_IR_942	93	0	o	Cytoplasmic							subfam0535			FALSE	FALSE	FALSE
942	Black	943	BLACK-SR-VP_26_10_2019_C_40cm_scaffold_23_FINAL_IR_943	694748	696034	0.382	BLACK-SR-VP_26_10_2019_C_40cm_scaffold_23_FINAL_IR_943	428	0	o	Cytoplasmic							subfam1288	PF13506.6	Glyco_transf_21	FALSE	FALSE	FALSE
943	Black	944	BLACK-SR-VP_26_10_2019_C_40cm_scaffold_23_FINAL_IR_944	696128	696259	0.288	BLACK-SR-VP_26_10_2019_C_40cm_scaffold_23_FINAL_IR_944	43	0	o	Unknown										FALSE	FALSE	FALSE
944	Black	945	BLACK-SR-VP_26_10_2019_C_40cm_scaffold_23_FINAL_IR_945	696474	697367	0.313	BLACK-SR-VP_26_10_2019_C_40cm_scaffold_23_FINAL_IR_945	297	1	o46-68i	Unknown							subfam0394	PF09250.11	Prim-Pol	FALSE	FALSE	FALSE
945	Black	946	BLACK-SR-VP_26_10_2019_C_40cm_scaffold_23_FINAL_IR_946	697404	698066	0.32	BLACK-SR-VP_26_10_2019_C_40cm_scaffold_23_FINAL_IR_946	220	0	o	Cytoplasmic							subfam1253			FALSE	FALSE	FALSE
946	Black	947	BLACK-SR-VP_26_10_2019_C_40cm_scaffold_23_FINAL_IR_947	698115	698381	0.303	BLACK-SR-VP_26_10_2019_C_40cm_scaffold_23_FINAL_IR_947	88	0	o	Cytoplasmic							subfam0238	PF14464.6	Prok-JAB	FALSE	FALSE	TRUE
947	Black	948	BLACK-SR-VP_26_10_2019_C_40cm_scaffold_23_FINAL_IR_948	698803	699306	0.302	BLACK-SR-VP_26_10_2019_C_40cm_scaffold_23_FINAL_IR_948	167	0	o	Cytoplasmic							subfam0853			FALSE	FALSE	FALSE
948	Black	949	BLACK-SR-VP_26_10_2019_C_40cm_scaffold_23_FINAL_IR_949	699435	699653	0.274	BLACK-SR-VP_26_10_2019_C_40cm_scaffold_23_FINAL_IR_949	72	0	o	Cytoplasmic										FALSE	FALSE	FALSE
949	Black	950	BLACK-SR-VP_26_10_2019_C_40cm_scaffold_23_FINAL_IR_950	699595	699948	0.274	BLACK-SR-VP_26_10_2019_C_40cm_scaffold_23_FINAL_IR_950	117	0	i	Cytoplasmic							subfam1001	PF14220.6	DUF4329	FALSE	FALSE	TRUE
950	Black	951	BLACK-SR-VP_26_10_2019_C_40cm_scaffold_23_FINAL_IR_951	699977	700321	0.293	BLACK-SR-VP_26_10_2019_C_40cm_scaffold_23_FINAL_IR_951	114	0	o	Cytoplasmic							subfam2280			FALSE	FALSE	FALSE
951	Black	952	BLACK-SR-VP_26_10_2019_C_40cm_scaffold_23_FINAL_IR_952	700410	700673	0.311	BLACK-SR-VP_26_10_2019_C_40cm_scaffold_23_FINAL_IR_952	87	0	o	Cytoplasmic							subfam1352			FALSE	FALSE	FALSE
952	Black	953	BLACK-SR-VP_26_10_2019_C_40cm_scaffold_23_FINAL_IR_953	700705	700956	0.345	BLACK-SR-VP_26_10_2019_C_40cm_scaffold_23_FINAL_IR_953	83	0	o	Cytoplasmic							subfam1161			FALSE	FALSE	FALSE
953	Black	954	BLACK-SR-VP_26_10_2019_C_40cm_scaffold_23_FINAL_IR_954	701090	701674	0.316	BLACK-SR-VP_26_10_2019_C_40cm_scaffold_23_FINAL_IR_954	194	0	o	Cytoplasmic							subfam1001	PF14220.6	DUF4329	FALSE	FALSE	TRUE
954	Black	955	BLACK-SR-VP_26_10_2019_C_40cm_scaffold_23_FINAL_IR_955	701742	701900	0.314	BLACK-SR-VP_26_10_2019_C_40cm_scaffold_23_FINAL_IR_955	52	0	i	Unknown							subfam0188			FALSE	FALSE	FALSE
955	Black	956	BLACK-SR-VP_26_10_2019_C_40cm_scaffold_23_FINAL_IR_956	701944	702411	0.323	BLACK-SR-VP_26_10_2019_C_40cm_scaffold_23_FINAL_IR_956	155	0	i	Cytoplasmic							subfam2246			FALSE	FALSE	FALSE
956	Black	957	BLACK-SR-VP_26_10_2019_C_40cm_scaffold_23_FINAL_IR_957	702437	702682	0.268	BLACK-SR-VP_26_10_2019_C_40cm_scaffold_23_FINAL_IR_957	81	0	i	Cytoplasmic							subfam0219			FALSE	FALSE	FALSE
957	Black	958	BLACK-SR-VP_26_10_2019_C_40cm_scaffold_23_FINAL_IR_958	702747	702992	0.293	BLACK-SR-VP_26_10_2019_C_40cm_scaffold_23_FINAL_IR_958	81	0	o	Cytoplasmic							subfam2305			FALSE	FALSE	FALSE
958	Black	959	BLACK-SR-VP_26_10_2019_C_40cm_scaffold_23_FINAL_IR_959	703005	703145	0.291	BLACK-SR-VP_26_10_2019_C_40cm_scaffold_23_FINAL_IR_959	46	0	o	Cytoplasmic							subfam1408			FALSE	FALSE	FALSE
959	Black	960	BLACK-SR-VP_26_10_2019_C_40cm_scaffold_23_FINAL_IR_960	703263	703511	0.345	BLACK-SR-VP_26_10_2019_C_40cm_scaffold_23_FINAL_IR_960	82	0	o	Cytoplasmic							subfam0456			FALSE	FALSE	FALSE
960	Black	961	BLACK-SR-VP_26_10_2019_C_40cm_scaffold_23_FINAL_IR_961	703524	704051	0.322	BLACK-SR-VP_26_10_2019_C_40cm_scaffold_23_FINAL_IR_961	175	0	o	Cytoplasmic							subfam2433			FALSE	FALSE	FALSE
961	Black	962	BLACK-SR-VP_26_10_2019_C_40cm_scaffold_23_FINAL_IR_962	704115	704519	0.269	BLACK-SR-VP_26_10_2019_C_40cm_scaffold_23_FINAL_IR_962	134	0	o	Cytoplasmic							subfam1463			FALSE	FALSE	FALSE
962	Black	963	BLACK-SR-VP_26_10_2019_C_40cm_scaffold_23_FINAL_IR_963	704528	704848	0.29	BLACK-SR-VP_26_10_2019_C_40cm_scaffold_23_FINAL_IR_963	106	0	i	Unknown										FALSE	FALSE	FALSE
963	Black	964	BLACK-SR-VP_26_10_2019_C_40cm_scaffold_23_FINAL_IR_964	704877	705767	0.368	BLACK-SR-VP_26_10_2019_C_40cm_scaffold_23_FINAL_IR_964	296	0	o	Cytoplasmic	K13549	2-deoxy-scyllo-inosamine dehydrogenase (SAM-dependent) [EC:1.1.99.38]	PF13394|PF04055	4Fe-4S single cluster domain|Radical SAM superfamily	-|IPR007197	-|Radical SAM	subfam0895	PF13353.6|PF13186.6	Fer4_12 SPASM	FALSE	FALSE	FALSE
964	Black	965	BLACK-SR-VP_26_10_2019_C_40cm_scaffold_23_FINAL_IR_965	706028	706291	0.277	BLACK-SR-VP_26_10_2019_C_40cm_scaffold_23_FINAL_IR_965	87	0	o	Cytoplasmic							subfam1002			FALSE	FALSE	FALSE
965	Black	966	BLACK-SR-VP_26_10_2019_C_40cm_scaffold_23_FINAL_IR_966	706349	706771	0.312	BLACK-SR-VP_26_10_2019_C_40cm_scaffold_23_FINAL_IR_966	140	0	o	Cytoplasmic							subfam0351			FALSE	FALSE	FALSE
966	Black	967	BLACK-SR-VP_26_10_2019_C_40cm_scaffold_23_FINAL_IR_967	707011	707109	0.212	BLACK-SR-VP_26_10_2019_C_40cm_scaffold_23_FINAL_IR_967	32	0	i	Cytoplasmic										FALSE	FALSE	FALSE
967	Black	968	BLACK-SR-VP_26_10_2019_C_40cm_scaffold_23_FINAL_IR_968	707175	707354	0.272	BLACK-SR-VP_26_10_2019_C_40cm_scaffold_23_FINAL_IR_968	59	0	i	Cytoplasmic							subfam1683			FALSE	FALSE	FALSE
968	Black	969	BLACK-SR-VP_26_10_2019_C_40cm_scaffold_23_FINAL_IR_969	707491	707607	0.342	BLACK-SR-VP_26_10_2019_C_40cm_scaffold_23_FINAL_IR_969	38	0	i	Cytoplasmic										FALSE	FALSE	FALSE
969	Black	970	BLACK-SR-VP_26_10_2019_C_40cm_scaffold_23_FINAL_IR_970	707763	707960	0.288	BLACK-SR-VP_26_10_2019_C_40cm_scaffold_23_FINAL_IR_970	65	0	i	Unknown							subfam0468			FALSE	FALSE	FALSE
970	Black	971	BLACK-SR-VP_26_10_2019_C_40cm_scaffold_23_FINAL_IR_971	708021	708140	0.367	BLACK-SR-VP_26_10_2019_C_40cm_scaffold_23_FINAL_IR_971	39	0	i	Unknown										FALSE	FALSE	FALSE
971	Black	972	BLACK-SR-VP_26_10_2019_C_40cm_scaffold_23_FINAL_IR_972	708403	708663	0.333	BLACK-SR-VP_26_10_2019_C_40cm_scaffold_23_FINAL_IR_972	86	0	o	Cytoplasmic							subfam1373			FALSE	FALSE	FALSE
972	Black	973	BLACK-SR-VP_26_10_2019_C_40cm_scaffold_23_FINAL_IR_973	708693	709112	0.281	BLACK-SR-VP_26_10_2019_C_40cm_scaffold_23_FINAL_IR_973	139	0	o	Cytoplasmic							subfam1025			FALSE	FALSE	FALSE
973	Black	974	BLACK-SR-VP_26_10_2019_C_40cm_scaffold_23_FINAL_IR_974	709135	709485	0.293	BLACK-SR-VP_26_10_2019_C_40cm_scaffold_23_FINAL_IR_974	116	0	o	Unknown							subfam0943			FALSE	FALSE	FALSE
974	Black	975	BLACK-SR-VP_26_10_2019_C_40cm_scaffold_23_FINAL_IR_975	709551	709895	0.293	BLACK-SR-VP_26_10_2019_C_40cm_scaffold_23_FINAL_IR_975	114	0	o	Cytoplasmic							subfam0068			FALSE	FALSE	FALSE
975	Black	976	BLACK-SR-VP_26_10_2019_C_40cm_scaffold_23_FINAL_IR_976	710344	710709	0.314	BLACK-SR-VP_26_10_2019_C_40cm_scaffold_23_FINAL_IR_976	121	0	o	Extracellular							subfam2214			FALSE	FALSE	FALSE
976	Black	977	BLACK-SR-VP_26_10_2019_C_40cm_scaffold_23_FINAL_IR_977	710827	711090	0.288	BLACK-SR-VP_26_10_2019_C_40cm_scaffold_23_FINAL_IR_977	87	0	i	Cytoplasmic							subfam0889			FALSE	FALSE	FALSE
977	Black	978	BLACK-SR-VP_26_10_2019_C_40cm_scaffold_23_FINAL_IR_978	711161	711412	0.286	BLACK-SR-VP_26_10_2019_C_40cm_scaffold_23_FINAL_IR_978	83	0	o	Cytoplasmic							subfam1136			FALSE	FALSE	FALSE
978	Black	979	BLACK-SR-VP_26_10_2019_C_40cm_scaffold_23_FINAL_IR_979	711481	711618	0.326	BLACK-SR-VP_26_10_2019_C_40cm_scaffold_23_FINAL_IR_979	45	0	i	Unknown							subfam1576			FALSE	FALSE	FALSE
979	Black	980	BLACK-SR-VP_26_10_2019_C_40cm_scaffold_23_FINAL_IR_980	712019	712195	0.339	BLACK-SR-VP_26_10_2019_C_40cm_scaffold_23_FINAL_IR_980	58	0	i	Cytoplasmic							subfam0287			FALSE	FALSE	FALSE
980	Black	981	BLACK-SR-VP_26_10_2019_C_40cm_scaffold_23_FINAL_IR_981	712427	712678	0.274	BLACK-SR-VP_26_10_2019_C_40cm_scaffold_23_FINAL_IR_981	83	0	o	Cytoplasmic							subfam1627			FALSE	FALSE	FALSE
981	Black	982	BLACK-SR-VP_26_10_2019_C_40cm_scaffold_23_FINAL_IR_982	712712	713194	0.302	BLACK-SR-VP_26_10_2019_C_40cm_scaffold_23_FINAL_IR_982	160	0	o	Cytoplasmic							subfam2472			FALSE	FALSE	FALSE
982	Black	983	BLACK-SR-VP_26_10_2019_C_40cm_scaffold_23_FINAL_IR_983	713410	713712	0.327	BLACK-SR-VP_26_10_2019_C_40cm_scaffold_23_FINAL_IR_983	100	0	i	Cytoplasmic							subfam1146			FALSE	FALSE	FALSE
983	Black	984	BLACK-SR-VP_26_10_2019_C_40cm_scaffold_23_FINAL_IR_984	713853	714341	0.301	BLACK-SR-VP_26_10_2019_C_40cm_scaffold_23_FINAL_IR_984	162	0	o	Cytoplasmic							subfam1928	PF14464.6	Prok-JAB	FALSE	FALSE	FALSE
984	Black	985	BLACK-SR-VP_26_10_2019_C_40cm_scaffold_23_FINAL_IR_985	714377	714625	0.365	BLACK-SR-VP_26_10_2019_C_40cm_scaffold_23_FINAL_IR_985	82	0	o	Cytoplasmic							subfam2572			FALSE	FALSE	FALSE
985	Black	986	BLACK-SR-VP_26_10_2019_C_40cm_scaffold_23_FINAL_IR_986	714943	715515	0.312	BLACK-SR-VP_26_10_2019_C_40cm_scaffold_23_FINAL_IR_986	190	0	o	Cytoplasmic							subfam1001	PF14220.6	DUF4329	FALSE	FALSE	TRUE
986	Black	987	BLACK-SR-VP_26_10_2019_C_40cm_scaffold_23_FINAL_IR_987	715658	715960	0.304	BLACK-SR-VP_26_10_2019_C_40cm_scaffold_23_FINAL_IR_987	100	0	o	Cytoplasmic			PF00583	Acetyltransferase (GNAT) family	IPR000182	GNAT domain				FALSE	FALSE	FALSE
987	Black	988	BLACK-SR-VP_26_10_2019_C_40cm_scaffold_23_FINAL_IR_988	715942	716181	0.296	BLACK-SR-VP_26_10_2019_C_40cm_scaffold_23_FINAL_IR_988	79	0	o	Cytoplasmic										FALSE	FALSE	FALSE
988	Black	989	BLACK-SR-VP_26_10_2019_C_40cm_scaffold_23_FINAL_IR_989	716200	716535	0.292	BLACK-SR-VP_26_10_2019_C_40cm_scaffold_23_FINAL_IR_989	111	0	i	Cytoplasmic							subfam0576			FALSE	FALSE	FALSE
989	Black	990	BLACK-SR-VP_26_10_2019_C_40cm_scaffold_23_FINAL_IR_990	716665	717093	0.336	BLACK-SR-VP_26_10_2019_C_40cm_scaffold_23_FINAL_IR_990	142	2	o4-18i98-117o	CytoplasmicMembrane							subfam1954			FALSE	FALSE	FALSE
990	Black	991	BLACK-SR-VP_26_10_2019_C_40cm_scaffold_23_FINAL_IR_991	717249	717377	0.395	BLACK-SR-VP_26_10_2019_C_40cm_scaffold_23_FINAL_IR_991	42	0	i	Cytoplasmic							subfam0125			FALSE	FALSE	FALSE
991	Black	992	BLACK-SR-VP_26_10_2019_C_40cm_scaffold_23_FINAL_IR_992	717573	717860	0.292	BLACK-SR-VP_26_10_2019_C_40cm_scaffold_23_FINAL_IR_992	95	0	i	Cytoplasmic							subfam0189			FALSE	FALSE	FALSE
992	Black	993	BLACK-SR-VP_26_10_2019_C_40cm_scaffold_23_FINAL_IR_993	717938	718159	0.261	BLACK-SR-VP_26_10_2019_C_40cm_scaffold_23_FINAL_IR_993	73	0	o	Cytoplasmic							subfam2468			FALSE	FALSE	FALSE
993	Black	994	BLACK-SR-VP_26_10_2019_C_40cm_scaffold_23_FINAL_IR_994	718260	718535	0.25	BLACK-SR-VP_26_10_2019_C_40cm_scaffold_23_FINAL_IR_994	91	0	o	Unknown							subfam0072			FALSE	FALSE	FALSE
994	Black	995	BLACK-SR-VP_26_10_2019_C_40cm_scaffold_23_FINAL_IR_995	718693	718896	0.279	BLACK-SR-VP_26_10_2019_C_40cm_scaffold_23_FINAL_IR_995	67	0	i	Cytoplasmic							subfam0645			FALSE	FALSE	FALSE
995	Black	996	BLACK-SR-VP_26_10_2019_C_40cm_scaffold_23_FINAL_IR_996	718922	719143	0.311	BLACK-SR-VP_26_10_2019_C_40cm_scaffold_23_FINAL_IR_996	73	0	o	Cytoplasmic							subfam1742			FALSE	FALSE	FALSE
996	Black	997	BLACK-SR-VP_26_10_2019_C_40cm_scaffold_23_FINAL_IR_997	719227	719337	0.324	BLACK-SR-VP_26_10_2019_C_40cm_scaffold_23_FINAL_IR_997	36	0	o	Cytoplasmic										FALSE	FALSE	FALSE
997	Black	998	BLACK-SR-VP_26_10_2019_C_40cm_scaffold_23_FINAL_IR_998	719461	720039	0.332	BLACK-SR-VP_26_10_2019_C_40cm_scaffold_23_FINAL_IR_998	192	0	o	Cytoplasmic							subfam1280	PF10137.9	TIR-like	FALSE	FALSE	FALSE
998	Black	999	BLACK-SR-VP_26_10_2019_C_40cm_scaffold_23_FINAL_IR_999	720040	720246	0.338	BLACK-SR-VP_26_10_2019_C_40cm_scaffold_23_FINAL_IR_999	68	1	o48-66i	CytoplasmicMembrane							subfam0638			FALSE	FALSE	FALSE
999	Black	1000	BLACK-SR-VP_26_10_2019_C_40cm_scaffold_23_FINAL_IR_1000	720440	720604	0.321	BLACK-SR-VP_26_10_2019_C_40cm_scaffold_23_FINAL_IR_1000	54	0	o	Cytoplasmic							subfam2021			FALSE	FALSE	FALSE
1000	Black	1001	BLACK-SR-VP_26_10_2019_C_40cm_scaffold_23_FINAL_IR_1001	720594	720812	0.361	BLACK-SR-VP_26_10_2019_C_40cm_scaffold_23_FINAL_IR_1001	72	0	o	Cytoplasmic										FALSE	FALSE	FALSE
1001	Black	1002	BLACK-SR-VP_26_10_2019_C_40cm_scaffold_23_FINAL_IR_1002	720929	721255	0.336	BLACK-SR-VP_26_10_2019_C_40cm_scaffold_23_FINAL_IR_1002	108	1	o76-98i	Unknown							subfam0469			FALSE	FALSE	FALSE
1002	Black	1003	BLACK-SR-VP_26_10_2019_C_40cm_scaffold_23_FINAL_IR_1003	721397	721645	0.313	BLACK-SR-VP_26_10_2019_C_40cm_scaffold_23_FINAL_IR_1003	82	0	o	Cytoplasmic							subfam2155			FALSE	FALSE	FALSE
1003	Black	1004	BLACK-SR-VP_26_10_2019_C_40cm_scaffold_23_FINAL_IR_1004	721868	722203	0.327	BLACK-SR-VP_26_10_2019_C_40cm_scaffold_23_FINAL_IR_1004	111	0	i	Unknown							subfam1357			FALSE	FALSE	FALSE
1004	Black	1005	BLACK-SR-VP_26_10_2019_C_40cm_scaffold_23_FINAL_IR_1005	722460	722591	0.25	BLACK-SR-VP_26_10_2019_C_40cm_scaffold_23_FINAL_IR_1005	43	0	i	Cytoplasmic										FALSE	FALSE	FALSE
1005	Black	1006	BLACK-SR-VP_26_10_2019_C_40cm_scaffold_23_FINAL_IR_1006	722795	723133	0.301	BLACK-SR-VP_26_10_2019_C_40cm_scaffold_23_FINAL_IR_1006	112	0	i	Cytoplasmic							subfam1701			FALSE	FALSE	FALSE
1006	Black	1007	BLACK-SR-VP_26_10_2019_C_40cm_scaffold_23_FINAL_IR_1007	723427	723624	0.298	BLACK-SR-VP_26_10_2019_C_40cm_scaffold_23_FINAL_IR_1007	65	0	o	Cytoplasmic							subfam0828			FALSE	FALSE	FALSE
1007	Black	1008	BLACK-SR-VP_26_10_2019_C_40cm_scaffold_23_FINAL_IR_1008	723851	724054	0.289	BLACK-SR-VP_26_10_2019_C_40cm_scaffold_23_FINAL_IR_1008	67	0	i	Unknown							subfam1162			FALSE	FALSE	FALSE
1008	Black	1009	BLACK-SR-VP_26_10_2019_C_40cm_scaffold_23_FINAL_IR_1009	724105	724563	0.29	BLACK-SR-VP_26_10_2019_C_40cm_scaffold_23_FINAL_IR_1009	152	1	i7-22o	Unknown	K01613	phosphatidylserine decarboxylase [EC:4.1.1.65]	PF02666	Phosphatidylserine decarboxylase	IPR003817	Phosphatidylserine decarboxylase-related	subfam2579	PF02666.15	PS_Dcarbxylase	FALSE	FALSE	FALSE
1009	Black	1010	BLACK-SR-VP_26_10_2019_C_40cm_scaffold_23_FINAL_IR_1010	724591	724821	0.303	BLACK-SR-VP_26_10_2019_C_40cm_scaffold_23_FINAL_IR_1010	76	0	i	Cytoplasmic							subfam2222			FALSE	FALSE	FALSE
1010	Black	1011	BLACK-SR-VP_26_10_2019_C_40cm_scaffold_23_FINAL_IR_1011	725344	725634	0.271	BLACK-SR-VP_26_10_2019_C_40cm_scaffold_23_FINAL_IR_1011	96	0	o	Cytoplasmic							subfam1346			FALSE	FALSE	FALSE
1011	Black	1012	BLACK-SR-VP_26_10_2019_C_40cm_scaffold_23_FINAL_IR_1012	725821	726477	0.307	BLACK-SR-VP_26_10_2019_C_40cm_scaffold_23_FINAL_IR_1012	218	0	o	Cytoplasmic							subfam1001	PF14220.6	DUF4329	FALSE	FALSE	TRUE
1012	Black	1013	BLACK-SR-VP_26_10_2019_C_40cm_scaffold_23_FINAL_IR_1013	726556	727659	0.408	BLACK-SR-VP_26_10_2019_C_40cm_scaffold_23_FINAL_IR_1013	367	1	o341-363i	Extracellular			PF10342	Ser-Thr-rich glycosyl-phosphatidyl-inositol-anchored membrane family	IPR018466	Kre9/Knh1 family	subfam1041	PF10342.9	GPI-anchored	FALSE	FALSE	FALSE
1013	Black	1014	BLACK-SR-VP_26_10_2019_C_40cm_scaffold_23_FINAL_IR_1014	727691	728182	0.248	BLACK-SR-VP_26_10_2019_C_40cm_scaffold_23_FINAL_IR_1014	163	0	o	Cytoplasmic							subfam0238	PF14464.6	Prok-JAB	FALSE	FALSE	TRUE
1014	Black	1015	BLACK-SR-VP_26_10_2019_C_40cm_scaffold_23_FINAL_IR_1015	728208	728435	0.316	BLACK-SR-VP_26_10_2019_C_40cm_scaffold_23_FINAL_IR_1015	75	0	i	Unknown							subfam1742			FALSE	FALSE	FALSE
1015	Black	1016	BLACK-SR-VP_26_10_2019_C_40cm_scaffold_23_FINAL_IR_1016	728450	728566	0.274	BLACK-SR-VP_26_10_2019_C_40cm_scaffold_23_FINAL_IR_1016	38	0	o	Cytoplasmic										FALSE	FALSE	FALSE
1016	Black	1017	BLACK-SR-VP_26_10_2019_C_40cm_scaffold_23_FINAL_IR_1017	728563	728760	0.303	BLACK-SR-VP_26_10_2019_C_40cm_scaffold_23_FINAL_IR_1017	65	0	o	Cytoplasmic	K21715	angelicin synthase [EC:1.14.14.148]					subfam2295			FALSE	FALSE	FALSE
1017	Black	1018	BLACK-SR-VP_26_10_2019_C_40cm_scaffold_23_FINAL_IR_1018	728895	729221	0.309	BLACK-SR-VP_26_10_2019_C_40cm_scaffold_23_FINAL_IR_1018	108	0	i	Cytoplasmic										FALSE	FALSE	FALSE
1018	Black	1019	BLACK-SR-VP_26_10_2019_C_40cm_scaffold_23_FINAL_IR_1019	729233	729403	0.316	BLACK-SR-VP_26_10_2019_C_40cm_scaffold_23_FINAL_IR_1019	56	0	i	Unknown										FALSE	FALSE	FALSE
1019	Black	1020	BLACK-SR-VP_26_10_2019_C_40cm_scaffold_23_FINAL_IR_1020	729593	729934	0.289	BLACK-SR-VP_26_10_2019_C_40cm_scaffold_23_FINAL_IR_1020	113	0	o	Cytoplasmic							subfam1001	PF14220.6	DUF4329	FALSE	FALSE	TRUE
1020	Black	1021	BLACK-SR-VP_26_10_2019_C_40cm_scaffold_23_FINAL_IR_1021	729971	730396	0.277	BLACK-SR-VP_26_10_2019_C_40cm_scaffold_23_FINAL_IR_1021	141	0	o	Cytoplasmic	K19279	aminoglycoside 9-adenylyltransferase [EC:2.7.7.-]	PF01909	Nucleotidyltransferase domain	IPR002934	Polymerase, nucleotidyl transferase domain	subfam0398	PF04439.12	Adenyl_transf	FALSE	FALSE	FALSE
1021	Black	1022	BLACK-SR-VP_26_10_2019_C_40cm_scaffold_23_FINAL_IR_1022	730446	730952	0.321	BLACK-SR-VP_26_10_2019_C_40cm_scaffold_23_FINAL_IR_1022	168	0	o	Cytoplasmic							subfam0238	PF14464.6	Prok-JAB	FALSE	FALSE	TRUE
1022	Black	1023	BLACK-SR-VP_26_10_2019_C_40cm_scaffold_23_FINAL_IR_1023	731040	731333	0.316	BLACK-SR-VP_26_10_2019_C_40cm_scaffold_23_FINAL_IR_1023	97	0	i	Cytoplasmic							subfam0209			FALSE	FALSE	FALSE
1023	Black	1024	BLACK-SR-VP_26_10_2019_C_40cm_scaffold_23_FINAL_IR_1024	731509	731781	0.308	BLACK-SR-VP_26_10_2019_C_40cm_scaffold_23_FINAL_IR_1024	90	0	i	Cytoplasmic							subfam1314			FALSE	FALSE	FALSE
1024	Black	1025	BLACK-SR-VP_26_10_2019_C_40cm_scaffold_23_FINAL_IR_1025	731829	732545	0.308	BLACK-SR-VP_26_10_2019_C_40cm_scaffold_23_FINAL_IR_1025	238	0	o	Cytoplasmic							subfam0912			FALSE	FALSE	FALSE
1025	Black	1026	BLACK-SR-VP_26_10_2019_C_40cm_scaffold_23_FINAL_IR_1026	732606	732881	0.322	BLACK-SR-VP_26_10_2019_C_40cm_scaffold_23_FINAL_IR_1026	91	0	i	Unknown							subfam0326			FALSE	FALSE	FALSE
1026	Black	1027	BLACK-SR-VP_26_10_2019_C_40cm_scaffold_23_FINAL_IR_1027	733017	733124	0.324	BLACK-SR-VP_26_10_2019_C_40cm_scaffold_23_FINAL_IR_1027	35	0	o	Unknown										FALSE	FALSE	FALSE
1027	Black	1028	BLACK-SR-VP_26_10_2019_C_40cm_scaffold_23_FINAL_IR_1028	733176	733547	0.296	BLACK-SR-VP_26_10_2019_C_40cm_scaffold_23_FINAL_IR_1028	123	0	i	Unknown							subfam0540			FALSE	FALSE	FALSE
1028	Black	1029	BLACK-SR-VP_26_10_2019_C_40cm_scaffold_23_FINAL_IR_1029	733695	733973	0.312	BLACK-SR-VP_26_10_2019_C_40cm_scaffold_23_FINAL_IR_1029	92	0	o	Cytoplasmic							subfam0488			FALSE	FALSE	FALSE
1029	Black	1030	BLACK-SR-VP_26_10_2019_C_40cm_scaffold_23_FINAL_IR_1030	734233	734421	0.286	BLACK-SR-VP_26_10_2019_C_40cm_scaffold_23_FINAL_IR_1030	62	0	i	Cytoplasmic							subfam2101			FALSE	FALSE	FALSE
1030	Black	1031	BLACK-SR-VP_26_10_2019_C_40cm_scaffold_23_FINAL_IR_1031	734598	734732	0.333	BLACK-SR-VP_26_10_2019_C_40cm_scaffold_23_FINAL_IR_1031	44	0	i	Cytoplasmic										FALSE	FALSE	FALSE
1031	Black	1032	BLACK-SR-VP_26_10_2019_C_40cm_scaffold_23_FINAL_IR_1032	734878	735114	0.308	BLACK-SR-VP_26_10_2019_C_40cm_scaffold_23_FINAL_IR_1032	78	0	i	Cytoplasmic							subfam1353			FALSE	FALSE	FALSE
1032	Black	1033	BLACK-SR-VP_26_10_2019_C_40cm_scaffold_23_FINAL_IR_1033	735271	735822	0.321	BLACK-SR-VP_26_10_2019_C_40cm_scaffold_23_FINAL_IR_1033	183	0	o	Cytoplasmic							subfam1625			FALSE	FALSE	FALSE
1033	Black	1034	BLACK-SR-VP_26_10_2019_C_40cm_scaffold_23_FINAL_IR_1034	736208	736447	0.263	BLACK-SR-VP_26_10_2019_C_40cm_scaffold_23_FINAL_IR_1034	79	0	o	Cytoplasmic										FALSE	FALSE	FALSE
1034	Black	1035	BLACK-SR-VP_26_10_2019_C_40cm_scaffold_23_FINAL_IR_1035	736435	736689	0.29	BLACK-SR-VP_26_10_2019_C_40cm_scaffold_23_FINAL_IR_1035	84	0	o	Unknown										FALSE	FALSE	FALSE
1035	Black	1036	BLACK-SR-VP_26_10_2019_C_40cm_scaffold_23_FINAL_IR_1036	736831	737421	0.301	BLACK-SR-VP_26_10_2019_C_40cm_scaffold_23_FINAL_IR_1036	196	0	o	Cytoplasmic	K21664	KSHV latency-associated nuclear antigen					subfam1815			FALSE	FALSE	FALSE
1036	Black	1037	BLACK-SR-VP_26_10_2019_C_40cm_scaffold_23_FINAL_IR_1037	737633	738118	0.354	BLACK-SR-VP_26_10_2019_C_40cm_scaffold_23_FINAL_IR_1037	161	0	o	Cytoplasmic							subfam0128			FALSE	FALSE	FALSE
1037	Black	1038	BLACK-SR-VP_26_10_2019_C_40cm_scaffold_23_FINAL_IR_1038	738085	738240	0.288	BLACK-SR-VP_26_10_2019_C_40cm_scaffold_23_FINAL_IR_1038	51	0	o	Cytoplasmic										FALSE	FALSE	FALSE
1038	Black	1039	BLACK-SR-VP_26_10_2019_C_40cm_scaffold_23_FINAL_IR_1039	738265	738666	0.291	BLACK-SR-VP_26_10_2019_C_40cm_scaffold_23_FINAL_IR_1039	133	0	i	Cytoplasmic										FALSE	FALSE	FALSE
1039	Black	1040	BLACK-SR-VP_26_10_2019_C_40cm_scaffold_23_FINAL_IR_1040	739061	739567	0.294	BLACK-SR-VP_26_10_2019_C_40cm_scaffold_23_FINAL_IR_1040	168	0	o	Cytoplasmic							subfam0926			FALSE	FALSE	FALSE
1040	Black	1041	BLACK-SR-VP_26_10_2019_C_40cm_scaffold_23_FINAL_IR_1041	739613	739777	0.309	BLACK-SR-VP_26_10_2019_C_40cm_scaffold_23_FINAL_IR_1041	54	0	i	Unknown										FALSE	FALSE	FALSE
1041	Black	1042	BLACK-SR-VP_26_10_2019_C_40cm_scaffold_23_FINAL_IR_1042	739790	740053	0.303	BLACK-SR-VP_26_10_2019_C_40cm_scaffold_23_FINAL_IR_1042	87	0	i	Cytoplasmic							subfam1194			FALSE	FALSE	FALSE
1042	Black	1043	BLACK-SR-VP_26_10_2019_C_40cm_scaffold_23_FINAL_IR_1043	740034	740300	0.315	BLACK-SR-VP_26_10_2019_C_40cm_scaffold_23_FINAL_IR_1043	88	0	i	Cytoplasmic							subfam0619			FALSE	FALSE	FALSE
1043	Black	1044	BLACK-SR-VP_26_10_2019_C_40cm_scaffold_23_FINAL_IR_1044	740791	741180	0.315	BLACK-SR-VP_26_10_2019_C_40cm_scaffold_23_FINAL_IR_1044	129	0	o	Cytoplasmic										FALSE	FALSE	FALSE
1044	Black	1045	BLACK-SR-VP_26_10_2019_C_40cm_scaffold_23_FINAL_IR_1045	741245	741334	0.289	BLACK-SR-VP_26_10_2019_C_40cm_scaffold_23_FINAL_IR_1045	29	0	i	Cytoplasmic										FALSE	FALSE	FALSE
1045	Black	1046	BLACK-SR-VP_26_10_2019_C_40cm_scaffold_23_FINAL_IR_1046	741540	741770	0.346	BLACK-SR-VP_26_10_2019_C_40cm_scaffold_23_FINAL_IR_1046	76	0	o	Cytoplasmic							subfam0800			FALSE	FALSE	FALSE
1046	Black	1047	BLACK-SR-VP_26_10_2019_C_40cm_scaffold_23_FINAL_IR_1047	741880	742410	0.305	BLACK-SR-VP_26_10_2019_C_40cm_scaffold_23_FINAL_IR_1047	176	0	o	Cytoplasmic							subfam0238	PF14464.6	Prok-JAB	FALSE	FALSE	TRUE
1047	Black	1048	BLACK-SR-VP_26_10_2019_C_40cm_scaffold_23_FINAL_IR_1048	742422	742841	0.307	BLACK-SR-VP_26_10_2019_C_40cm_scaffold_23_FINAL_IR_1048	139	0	o	Cytoplasmic							subfam1463			FALSE	FALSE	FALSE
1048	Black	1049	BLACK-SR-VP_26_10_2019_C_40cm_scaffold_23_FINAL_IR_1049	742921	743166	0.285	BLACK-SR-VP_26_10_2019_C_40cm_scaffold_23_FINAL_IR_1049	81	0	i	Cytoplasmic							subfam2296			FALSE	FALSE	FALSE
1049	Black	1050	BLACK-SR-VP_26_10_2019_C_40cm_scaffold_23_FINAL_IR_1050	743194	743520	0.284	BLACK-SR-VP_26_10_2019_C_40cm_scaffold_23_FINAL_IR_1050	108	0	i	Cytoplasmic							subfam0106			FALSE	FALSE	FALSE
1050	Black	1051	BLACK-SR-VP_26_10_2019_C_40cm_scaffold_23_FINAL_IR_1051	743849	744103	0.294	BLACK-SR-VP_26_10_2019_C_40cm_scaffold_23_FINAL_IR_1051	84	0	o	Cytoplasmic	K22002	aconitate Delta-isomerase [EC:5.3.3.7]					subfam0418			FALSE	FALSE	FALSE
1051	Black	1052	BLACK-SR-VP_26_10_2019_C_40cm_scaffold_23_FINAL_IR_1052	744161	744394	0.338	BLACK-SR-VP_26_10_2019_C_40cm_scaffold_23_FINAL_IR_1052	77	0	i	Cytoplasmic							subfam1702			FALSE	FALSE	FALSE
1052	Black	1053	BLACK-SR-VP_26_10_2019_C_40cm_scaffold_23_FINAL_IR_1053	744441	745280	0.312	BLACK-SR-VP_26_10_2019_C_40cm_scaffold_23_FINAL_IR_1053	279	0	o	Unknown							subfam2580			FALSE	FALSE	FALSE
1053	Black	1054	BLACK-SR-VP_26_10_2019_C_40cm_scaffold_23_FINAL_IR_1054	745344	745595	0.321	BLACK-SR-VP_26_10_2019_C_40cm_scaffold_23_FINAL_IR_1054	83	0	o	Cytoplasmic							subfam1374			FALSE	FALSE	FALSE
1054	Black	1055	BLACK-SR-VP_26_10_2019_C_40cm_scaffold_23_FINAL_IR_1055	745716	745976	0.368	BLACK-SR-VP_26_10_2019_C_40cm_scaffold_23_FINAL_IR_1055	86	0	i	Cytoplasmic							subfam2330	PF14083.6	PGDYG	FALSE	FALSE	FALSE
1055	Black	1056	BLACK-SR-VP_26_10_2019_C_40cm_scaffold_23_FINAL_IR_1056	746030	746182	0.32	BLACK-SR-VP_26_10_2019_C_40cm_scaffold_23_FINAL_IR_1056	50	0	o	Cytoplasmic										FALSE	FALSE	FALSE
1056	Black	1057	BLACK-SR-VP_26_10_2019_C_40cm_scaffold_23_FINAL_IR_1057	746397	746645	0.273	BLACK-SR-VP_26_10_2019_C_40cm_scaffold_23_FINAL_IR_1057	82	0	i	Cytoplasmic							subfam1339			FALSE	FALSE	FALSE
1057	Black	1058	BLACK-SR-VP_26_10_2019_C_40cm_scaffold_23_FINAL_IR_1058	746677	746874	0.354	BLACK-SR-VP_26_10_2019_C_40cm_scaffold_23_FINAL_IR_1058	65	0	i	Cytoplasmic							subfam1299			FALSE	FALSE	FALSE
1058	Black	1059	BLACK-SR-VP_26_10_2019_C_40cm_scaffold_23_FINAL_IR_1059	746918	747172	0.247	BLACK-SR-VP_26_10_2019_C_40cm_scaffold_23_FINAL_IR_1059	84	0	i	Unknown							subfam1035			FALSE	FALSE	FALSE
1059	Black	1060	BLACK-SR-VP_26_10_2019_C_40cm_scaffold_23_FINAL_IR_1060	747382	747681	0.267	BLACK-SR-VP_26_10_2019_C_40cm_scaffold_23_FINAL_IR_1060	99	0	i	Cytoplasmic							subfam2042			FALSE	FALSE	FALSE
1060	Black	1061	BLACK-SR-VP_26_10_2019_C_40cm_scaffold_23_FINAL_IR_1061	747705	748196	0.348	BLACK-SR-VP_26_10_2019_C_40cm_scaffold_23_FINAL_IR_1061	163	0	o	Cytoplasmic							subfam0430			FALSE	FALSE	FALSE
1061	Black	1062	BLACK-SR-VP_26_10_2019_C_40cm_scaffold_23_FINAL_IR_1062	748391	749200	0.32	BLACK-SR-VP_26_10_2019_C_40cm_scaffold_23_FINAL_IR_1062	269	0	o	Cytoplasmic							subfam0237			FALSE	FALSE	FALSE
1062	Black	1063	BLACK-SR-VP_26_10_2019_C_40cm_scaffold_23_FINAL_IR_1063	749580	749786	0.406	BLACK-SR-VP_26_10_2019_C_40cm_scaffold_23_FINAL_IR_1063	68	1	o13-35i	Extracellular							subfam2003			FALSE	FALSE	FALSE
1063	Black	1064	BLACK-SR-VP_26_10_2019_C_40cm_scaffold_23_FINAL_IR_1064	749783	750031	0.349	BLACK-SR-VP_26_10_2019_C_40cm_scaffold_23_FINAL_IR_1064	82	1	o10-32i	Unknown							subfam0350			FALSE	FALSE	FALSE
1064	Black	1065	BLACK-SR-VP_26_10_2019_C_40cm_scaffold_23_FINAL_IR_1065	750031	750786	0.307	BLACK-SR-VP_26_10_2019_C_40cm_scaffold_23_FINAL_IR_1065	251	0	o	Cytoplasmic							subfam2418			FALSE	FALSE	FALSE
1065	Black	1066	BLACK-SR-VP_26_10_2019_C_40cm_scaffold_23_FINAL_IR_1066	750815	751192	0.288	BLACK-SR-VP_26_10_2019_C_40cm_scaffold_23_FINAL_IR_1066	125	0	i	Cytoplasmic			PF00583	Acetyltransferase (GNAT) family	IPR000182	GNAT domain	subfam1131	PF06852.12	DUF1248	FALSE	FALSE	FALSE
1066	Black	1067	BLACK-SR-VP_26_10_2019_C_40cm_scaffold_23_FINAL_IR_1067	751171	751569	0.311	BLACK-SR-VP_26_10_2019_C_40cm_scaffold_23_FINAL_IR_1067	132	0	o	Cytoplasmic							subfam0411			FALSE	FALSE	FALSE
1067	Black	1068	BLACK-SR-VP_26_10_2019_C_40cm_scaffold_23_FINAL_IR_1068	751588	752043	0.285	BLACK-SR-VP_26_10_2019_C_40cm_scaffold_23_FINAL_IR_1068	151	0	o	Cytoplasmic							subfam2331			FALSE	FALSE	FALSE
1068	Black	1069	BLACK-SR-VP_26_10_2019_C_40cm_scaffold_23_FINAL_IR_1069	752075	752380	0.281	BLACK-SR-VP_26_10_2019_C_40cm_scaffold_23_FINAL_IR_1069	101	0	o	Cytoplasmic							subfam1383			FALSE	FALSE	FALSE
1069	Black	1070	BLACK-SR-VP_26_10_2019_C_40cm_scaffold_23_FINAL_IR_1070	752408	753205	0.35	BLACK-SR-VP_26_10_2019_C_40cm_scaffold_23_FINAL_IR_1070	265	0	o	Cytoplasmic							subfam1204	PF13258.6	DUF4049	FALSE	TRUE	FALSE
1070	Black	1071	BLACK-SR-VP_26_10_2019_C_40cm_scaffold_23_FINAL_IR_1071	753242	753550	0.32	BLACK-SR-VP_26_10_2019_C_40cm_scaffold_23_FINAL_IR_1071	102	0	o	Cytoplasmic							subfam1383			FALSE	FALSE	FALSE
1071	Black	1072	BLACK-SR-VP_26_10_2019_C_40cm_scaffold_23_FINAL_IR_1072	753550	753804	0.306	BLACK-SR-VP_26_10_2019_C_40cm_scaffold_23_FINAL_IR_1072	84	0	o	Cytoplasmic							subfam1161			FALSE	FALSE	FALSE
1072	Black	1073	BLACK-SR-VP_26_10_2019_C_40cm_scaffold_23_FINAL_IR_1073	754020	754268	0.313	BLACK-SR-VP_26_10_2019_C_40cm_scaffold_23_FINAL_IR_1073	82	0	i	Cytoplasmic							subfam1562			FALSE	TRUE	FALSE
1073	Black	1074	BLACK-SR-VP_26_10_2019_C_40cm_scaffold_23_FINAL_IR_1074	754407	754802	0.303	BLACK-SR-VP_26_10_2019_C_40cm_scaffold_23_FINAL_IR_1074	131	0	o	Cytoplasmic							subfam2018			FALSE	FALSE	FALSE
1074	Black	1075	BLACK-SR-VP_26_10_2019_C_40cm_scaffold_23_FINAL_IR_1075	754796	754963	0.286	BLACK-SR-VP_26_10_2019_C_40cm_scaffold_23_FINAL_IR_1075	55	0	o	Cytoplasmic							subfam1895			FALSE	FALSE	FALSE
1075	Black	1076	BLACK-SR-VP_26_10_2019_C_40cm_scaffold_23_FINAL_IR_1076	755003	755665	0.317	BLACK-SR-VP_26_10_2019_C_40cm_scaffold_23_FINAL_IR_1076	220	0	o	Cytoplasmic							subfam1001	PF14220.6	DUF4329	FALSE	FALSE	TRUE
1076	Black	1077	BLACK-SR-VP_26_10_2019_C_40cm_scaffold_23_FINAL_IR_1077	755931	756695	0.318	BLACK-SR-VP_26_10_2019_C_40cm_scaffold_23_FINAL_IR_1077	254	0	o	Unknown							subfam2599			FALSE	FALSE	FALSE
1077	Black	1078	BLACK-SR-VP_26_10_2019_C_40cm_scaffold_23_FINAL_IR_1078	756723	757259	0.304	BLACK-SR-VP_26_10_2019_C_40cm_scaffold_23_FINAL_IR_1078	178	1	i144-166o	Cytoplasmic							subfam1067			FALSE	FALSE	FALSE
1078	Black	1079	BLACK-SR-VP_26_10_2019_C_40cm_scaffold_23_FINAL_IR_1079	757386	757628	0.325	BLACK-SR-VP_26_10_2019_C_40cm_scaffold_23_FINAL_IR_1079	80	0	i	Cytoplasmic							subfam2444			FALSE	FALSE	FALSE
1079	Black	1080	BLACK-SR-VP_26_10_2019_C_40cm_scaffold_23_FINAL_IR_1080	757630	757902	0.275	BLACK-SR-VP_26_10_2019_C_40cm_scaffold_23_FINAL_IR_1080	90	0	o	Cytoplasmic							subfam0900			FALSE	FALSE	FALSE
1080	Black	1081	BLACK-SR-VP_26_10_2019_C_40cm_scaffold_23_FINAL_IR_1081	758198	758374	0.333	BLACK-SR-VP_26_10_2019_C_40cm_scaffold_23_FINAL_IR_1081	58	0	i	Cytoplasmic							subfam1254			FALSE	FALSE	FALSE
1081	Black	1082	BLACK-SR-VP_26_10_2019_C_40cm_scaffold_23_FINAL_IR_1082	758497	759387	0.282	BLACK-SR-VP_26_10_2019_C_40cm_scaffold_23_FINAL_IR_1082	296	0	o	CytoplasmicMembrane			PF01180	Dihydroorotate dehydrogenase	IPR005720	Dihydroorotate dehydrogenase domain	subfam0127	PF01180.21	DHO_dh	FALSE	FALSE	FALSE
1082	Black	1083	BLACK-SR-VP_26_10_2019_C_40cm_scaffold_23_FINAL_IR_1083	759925	760239	0.375	BLACK-SR-VP_26_10_2019_C_40cm_scaffold_23_FINAL_IR_1083	104	3	o5-27i40-62o67-89i	CytoplasmicMembrane							subfam1880			FALSE	FALSE	FALSE
1083	Black	1084	BLACK-SR-VP_26_10_2019_C_40cm_scaffold_23_FINAL_IR_1084	760236	760448	0.385	BLACK-SR-VP_26_10_2019_C_40cm_scaffold_23_FINAL_IR_1084	70	0	i	Cytoplasmic							subfam0059			FALSE	FALSE	FALSE
1084	Black	1085	BLACK-SR-VP_26_10_2019_C_40cm_scaffold_23_FINAL_IR_1085	760500	760784	0.337	BLACK-SR-VP_26_10_2019_C_40cm_scaffold_23_FINAL_IR_1085	94	0	o	Cytoplasmic							subfam2574			FALSE	FALSE	FALSE
1085	Black	1086	BLACK-SR-VP_26_10_2019_C_40cm_scaffold_23_FINAL_IR_1086	761009	762235	0.32	BLACK-SR-VP_26_10_2019_C_40cm_scaffold_23_FINAL_IR_1086	408	0	o	Unknown							subfam0938			FALSE	FALSE	FALSE
1086	Black	1087	BLACK-SR-VP_26_10_2019_C_40cm_scaffold_23_FINAL_IR_1087	762276	762476	0.358	BLACK-SR-VP_26_10_2019_C_40cm_scaffold_23_FINAL_IR_1087	66	0	o	Cytoplasmic							subfam0262			FALSE	FALSE	FALSE
1087	Black	1088	BLACK-SR-VP_26_10_2019_C_40cm_scaffold_23_FINAL_IR_1088	762558	763166	0.323	BLACK-SR-VP_26_10_2019_C_40cm_scaffold_23_FINAL_IR_1088	202	0	o	Cytoplasmic							subfam1557			FALSE	FALSE	FALSE
1088	Black	1089	BLACK-SR-VP_26_10_2019_C_40cm_scaffold_23_FINAL_IR_1089	763213	763860	0.309	BLACK-SR-VP_26_10_2019_C_40cm_scaffold_23_FINAL_IR_1089	215	0	o	Cytoplasmic							subfam1300	PF06005.12	ZapB	FALSE	FALSE	FALSE
1089	Black	1090	BLACK-SR-VP_26_10_2019_C_40cm_scaffold_23_FINAL_IR_1090	764262	764831	0.365	BLACK-SR-VP_26_10_2019_C_40cm_scaffold_23_FINAL_IR_1090	189	0	o	Cytoplasmic							subfam2077			FALSE	FALSE	FALSE
1090	Black	1091	BLACK-SR-VP_26_10_2019_C_40cm_scaffold_23_FINAL_IR_1091	764832	766133	0.313	BLACK-SR-VP_26_10_2019_C_40cm_scaffold_23_FINAL_IR_1091	433	0	o	Cytoplasmic							subfam2284			FALSE	FALSE	FALSE
1091	Black	1092	BLACK-SR-VP_26_10_2019_C_40cm_scaffold_23_FINAL_IR_1092	766300	766626	0.343	BLACK-SR-VP_26_10_2019_C_40cm_scaffold_23_FINAL_IR_1092	108	0	o	Cytoplasmic			PF04343	Protein of unknown function, DUF488	IPR007438	Protein of unknown function DUF488	subfam2388	PF04343.13	DUF488	FALSE	FALSE	FALSE
1092	Black	1093	BLACK-SR-VP_26_10_2019_C_40cm_scaffold_23_FINAL_IR_1093	766660	767304	0.338	BLACK-SR-VP_26_10_2019_C_40cm_scaffold_23_FINAL_IR_1093	214	0	o	Cytoplasmic							subfam0208			FALSE	FALSE	FALSE
1093	Black	1094	BLACK-SR-VP_26_10_2019_C_40cm_scaffold_23_FINAL_IR_1094	767510	768007	0.323	BLACK-SR-VP_26_10_2019_C_40cm_scaffold_23_FINAL_IR_1094	165	0	o	Cytoplasmic							subfam0501			FALSE	FALSE	FALSE
1094	Black	1095	BLACK-SR-VP_26_10_2019_C_40cm_scaffold_23_FINAL_IR_1095	768010	768216	0.343	BLACK-SR-VP_26_10_2019_C_40cm_scaffold_23_FINAL_IR_1095	68	0	o	Cytoplasmic							subfam1584			FALSE	FALSE	FALSE
1095	Black	1096	BLACK-SR-VP_26_10_2019_C_40cm_scaffold_23_FINAL_IR_1096	768639	768962	0.278	BLACK-SR-VP_26_10_2019_C_40cm_scaffold_23_FINAL_IR_1096	107	0	o	Unknown							subfam0373	PF09114.10	MotA_activ	FALSE	FALSE	FALSE
1096	Black	1097	BLACK-SR-VP_26_10_2019_C_40cm_scaffold_23_FINAL_IR_1097	769104	769400	0.364	BLACK-SR-VP_26_10_2019_C_40cm_scaffold_23_FINAL_IR_1097	98	0	o	Cytoplasmic							subfam1347			FALSE	FALSE	FALSE
1097	Black	1098	BLACK-SR-VP_26_10_2019_C_40cm_scaffold_23_FINAL_IR_1098	769494	769883	0.346	BLACK-SR-VP_26_10_2019_C_40cm_scaffold_23_FINAL_IR_1098	129	0	o	Cytoplasmic	K04794	peptidyl-tRNA hydrolase, PTH2 family [EC:3.1.1.29]	PF01981	Peptidyl-tRNA hydrolase PTH2	IPR002833	Peptidyl-tRNA hydrolase, PTH2	subfam1333	PF01981.16	PTH2	FALSE	FALSE	FALSE
1098	Black	1099	BLACK-SR-VP_26_10_2019_C_40cm_scaffold_23_FINAL_IR_1099	769886	770215	0.339	BLACK-SR-VP_26_10_2019_C_40cm_scaffold_23_FINAL_IR_1099	109	0	o	Cytoplasmic			PF11171	Protein of unknown function (DUF2958)	IPR021341	Protein of unknown function DUF2958	subfam2262	PF11171.8	DUF2958	FALSE	FALSE	FALSE
1099	Black	1100	BLACK-SR-VP_26_10_2019_C_40cm_scaffold_23_FINAL_IR_1100	770492	771211	0.332	BLACK-SR-VP_26_10_2019_C_40cm_scaffold_23_FINAL_IR_1100	239	0	o	Cytoplasmic							subfam0325			FALSE	FALSE	FALSE
1100	Black	1101	BLACK-SR-VP_26_10_2019_C_40cm_scaffold_23_FINAL_IR_1101	771212	772129	0.3	BLACK-SR-VP_26_10_2019_C_40cm_scaffold_23_FINAL_IR_1101	305	0	o	Cytoplasmic							subfam1302	PF11645.8	PDDEXK_5	FALSE	FALSE	FALSE
1101	Black	1102	BLACK-SR-VP_26_10_2019_C_40cm_scaffold_23_FINAL_IR_1102	772240	772932	0.339	BLACK-SR-VP_26_10_2019_C_40cm_scaffold_23_FINAL_IR_1102	230	2	i24-46o209-226i	Unknown							subfam0279	PF00127.20	Copper-bind	FALSE	FALSE	TRUE
1102	Black	1103	BLACK-SR-VP_26_10_2019_C_40cm_scaffold_23_FINAL_IR_1103	772935	774233	0.309	BLACK-SR-VP_26_10_2019_C_40cm_scaffold_23_FINAL_IR_1103	432	1	o288-310i	Cytoplasmic							subfam0190			FALSE	FALSE	TRUE
1103	Black	1104	BLACK-SR-VP_26_10_2019_C_40cm_scaffold_23_FINAL_IR_1104	774267	775622	0.295	BLACK-SR-VP_26_10_2019_C_40cm_scaffold_23_FINAL_IR_1104	451	5	i20-39o59-81i88-105o110-132i145-167o	CytoplasmicMembrane							subfam0551	PF04317.12|PF00503.20	DUF463 G-alpha	FALSE	FALSE	FALSE
1104	Black	1105	BLACK-SR-VP_26_10_2019_C_40cm_scaffold_23_FINAL_IR_1105	775756	778911	0.314	BLACK-SR-VP_26_10_2019_C_40cm_scaffold_23_FINAL_IR_1105	1051	0	o	Cytoplasmic			PF13809	Tubulin like	IPR025904	Tubulin-like	subfam2487	PF13809.6	Tubulin_2	FALSE	TRUE	FALSE
1105	Black	1106	BLACK-SR-VP_26_10_2019_C_40cm_scaffold_23_FINAL_IR_1106	779391	780158	0.292	BLACK-SR-VP_26_10_2019_C_40cm_scaffold_23_FINAL_IR_1106	255	2	i9-31o226-248i	Unknown							subfam0604			FALSE	TRUE	FALSE
1106	Black	1107	BLACK-SR-VP_26_10_2019_C_40cm_scaffold_23_FINAL_IR_1107	780427	782181	0.36	BLACK-SR-VP_26_10_2019_C_40cm_scaffold_23_FINAL_IR_1107	584	0	o	Cytoplasmic	K10747	DNA ligase 1 [EC:6.5.1.1 6.5.1.6 6.5.1.7]	PF04679|PF01068|PF04675	ATP dependent DNA ligase C terminal region|ATP dependent DNA ligase domain|DNA ligase N terminus	IPR012309|IPR012310|IPR012308	DNA ligase, ATP-dependent, C-terminal|DNA ligase, ATP-dependent, central|DNA ligase, ATP-dependent, N-terminal	subfam0173	PF04675.14|PF16542.5|PF04679.15	DNA_ligase_A_N PNKP_ligase DNA_ligase_A_C	FALSE	TRUE	FALSE
1107	Black	1108	BLACK-SR-VP_26_10_2019_C_40cm_scaffold_23_FINAL_IR_1108	782209	783297	0.335	BLACK-SR-VP_26_10_2019_C_40cm_scaffold_23_FINAL_IR_1108	362	0	o	Cytoplasmic							subfam1698	PF09225.10	Endonuc-PvuII	FALSE	FALSE	TRUE
1108	Black	1109	BLACK-SR-VP_26_10_2019_C_40cm_scaffold_23_FINAL_IR_1109	783284	783433	0.28	BLACK-SR-VP_26_10_2019_C_40cm_scaffold_23_FINAL_IR_1109	49	0	i	Cytoplasmic										FALSE	FALSE	FALSE
1109	Black	1110	BLACK-SR-VP_26_10_2019_C_40cm_scaffold_23_FINAL_IR_1110	783509	783736	0.364	BLACK-SR-VP_26_10_2019_C_40cm_scaffold_23_FINAL_IR_1110	75	0	o	Unknown										FALSE	FALSE	FALSE
1110	Black	1111	BLACK-SR-VP_26_10_2019_C_40cm_scaffold_23_FINAL_IR_1111	783752	784273	0.268	BLACK-SR-VP_26_10_2019_C_40cm_scaffold_23_FINAL_IR_1111	173	0	o	Cytoplasmic							subfam0443			FALSE	FALSE	FALSE
1111	Black	1112	BLACK-SR-VP_26_10_2019_C_40cm_scaffold_23_FINAL_IR_1112	784430	785221	0.302	BLACK-SR-VP_26_10_2019_C_40cm_scaffold_23_FINAL_IR_1112	263	0	o	Cytoplasmic							subfam0901			FALSE	FALSE	FALSE
1112	Black	1113	BLACK-SR-VP_26_10_2019_C_40cm_scaffold_23_FINAL_IR_1113	785456	786328	0.255	BLACK-SR-VP_26_10_2019_C_40cm_scaffold_23_FINAL_IR_1113	290	0	o	Cytoplasmic	K06223	DNA adenine methylase [EC:2.1.1.72]	PF02086	D12 class N6 adenine-specific DNA methyltransferase	IPR012327	D12 class N6 adenine-specific DNA methyltransferase	subfam2379	PF02086.15	MethyltransfD12	FALSE	FALSE	FALSE
1113	Black	1114	BLACK-SR-VP_26_10_2019_C_40cm_scaffold_23_FINAL_IR_1114	786344	787636	0.275	BLACK-SR-VP_26_10_2019_C_40cm_scaffold_23_FINAL_IR_1114	430	0	o	Unknown	K19147	5-methylcytosine-specific restriction enzyme subunit McrC	PF10117	McrBC 5-methylcytosine restriction system component	IPR019292	5-methylcytosine restriction system component	subfam0545	PF10117.9	McrBC	FALSE	FALSE	FALSE
1114	Black	1115	BLACK-SR-VP_26_10_2019_C_40cm_scaffold_23_FINAL_IR_1115	787638	789503	0.32	BLACK-SR-VP_26_10_2019_C_40cm_scaffold_23_FINAL_IR_1115	621	0	o	Cytoplasmic	K07452	5-methylcytosine-specific restriction enzyme B [EC:3.1.21.-]					subfam1452	PF06431.11|PF13177.6	Polyoma_lg_T_C DNA_pol3_delta2	FALSE	FALSE	FALSE
1115	Black	1116	BLACK-SR-VP_26_10_2019_C_40cm_scaffold_23_FINAL_IR_1116	789522	790442	0.3	BLACK-SR-VP_26_10_2019_C_40cm_scaffold_23_FINAL_IR_1116	306	0	o	Unknown	K06223	DNA adenine methylase [EC:2.1.1.72]	PF02086	D12 class N6 adenine-specific DNA methyltransferase	IPR012327	D12 class N6 adenine-specific DNA methyltransferase	subfam2379	PF02086.15	MethyltransfD12	FALSE	FALSE	FALSE
1116	Black	1117	BLACK-SR-VP_26_10_2019_C_40cm_scaffold_23_FINAL_IR_1117	790494	790724	0.368	BLACK-SR-VP_26_10_2019_C_40cm_scaffold_23_FINAL_IR_1117	76	0	o	Cytoplasmic							subfam2539			FALSE	FALSE	FALSE
1117	Black	1118	BLACK-SR-VP_26_10_2019_C_40cm_scaffold_23_FINAL_IR_1118	790759	791448	0.355	BLACK-SR-VP_26_10_2019_C_40cm_scaffold_23_FINAL_IR_1118	229	0	o	Cytoplasmic							subfam1184			FALSE	FALSE	FALSE
1118	Black	1119	BLACK-SR-VP_26_10_2019_C_40cm_scaffold_23_FINAL_IR_1119	791580	791756	0.373	BLACK-SR-VP_26_10_2019_C_40cm_scaffold_23_FINAL_IR_1119	58	0	o	Cytoplasmic							subfam0507	PF14205.6	Cys_rich_KTR	FALSE	FALSE	FALSE
1119	Black	1120	BLACK-SR-VP_26_10_2019_C_40cm_scaffold_23_FINAL_IR_1120	791760	791897	0.442	BLACK-SR-VP_26_10_2019_C_40cm_scaffold_23_FINAL_IR_1120	45	0	o	Cytoplasmic							subfam0696			FALSE	FALSE	FALSE
1120	Black	1121	BLACK-SR-VP_26_10_2019_C_40cm_scaffold_23_FINAL_IR_1121	791901	792074	0.322	BLACK-SR-VP_26_10_2019_C_40cm_scaffold_23_FINAL_IR_1121	57	1	i9-28o	Cytoplasmic							subfam1835			FALSE	FALSE	FALSE
1121	Black	1122	BLACK-SR-VP_26_10_2019_C_40cm_scaffold_23_FINAL_IR_1122	792087	792356	0.311	BLACK-SR-VP_26_10_2019_C_40cm_scaffold_23_FINAL_IR_1122	89	0	i	Cytoplasmic							subfam0073			FALSE	FALSE	FALSE
1122	Black	1123	BLACK-SR-VP_26_10_2019_C_40cm_scaffold_23_FINAL_IR_1123	792412	792999	0.318	BLACK-SR-VP_26_10_2019_C_40cm_scaffold_23_FINAL_IR_1123	195	0	o	Cytoplasmic							subfam1036	PF12640.7	UPF0489	FALSE	FALSE	FALSE
1123	Black	1124	BLACK-SR-VP_26_10_2019_C_40cm_scaffold_23_FINAL_IR_1124	793109	793684	0.307	BLACK-SR-VP_26_10_2019_C_40cm_scaffold_23_FINAL_IR_1124	191	0	o	Cytoplasmic							subfam1036	PF12640.7	UPF0489	FALSE	FALSE	FALSE
1124	Black	1125	BLACK-SR-VP_26_10_2019_C_40cm_scaffold_23_FINAL_IR_1125	793924	795039	0.335	BLACK-SR-VP_26_10_2019_C_40cm_scaffold_23_FINAL_IR_1125	371	0	o	Cytoplasmic			PF09511	RNA ligase	IPR019039	T4 RNA ligase 1, N-terminal	subfam1447	PF09511.10	RNA_lig_T4_1	FALSE	FALSE	FALSE
1125	Black	1126	BLACK-SR-VP_26_10_2019_C_40cm_scaffold_23_FINAL_IR_1126	795039	795398	0.364	BLACK-SR-VP_26_10_2019_C_40cm_scaffold_23_FINAL_IR_1126	119	0	i	Unknown							subfam0025			FALSE	FALSE	FALSE
1126	Black	1127	BLACK-SR-VP_26_10_2019_C_40cm_scaffold_23_FINAL_IR_1127	795408	795866	0.309	BLACK-SR-VP_26_10_2019_C_40cm_scaffold_23_FINAL_IR_1127	152	1	i129-151o	CytoplasmicMembrane							subfam1003			FALSE	FALSE	FALSE
1127	Black	1128	BLACK-SR-VP_26_10_2019_C_40cm_scaffold_23_FINAL_IR_1128	796090	796416	0.336	BLACK-SR-VP_26_10_2019_C_40cm_scaffold_23_FINAL_IR_1128	108	0	i	Cytoplasmic							subfam0327			FALSE	FALSE	FALSE
1128	Black	1129	BLACK-SR-VP_26_10_2019_C_40cm_scaffold_23_FINAL_IR_1129	796458	796838	0.315	BLACK-SR-VP_26_10_2019_C_40cm_scaffold_23_FINAL_IR_1129	126	0	o	Cytoplasmic							subfam0557			FALSE	FALSE	FALSE
1129	Black	1130	BLACK-SR-VP_26_10_2019_C_40cm_scaffold_23_FINAL_IR_1130	796905	797204	0.353	BLACK-SR-VP_26_10_2019_C_40cm_scaffold_23_FINAL_IR_1130	99	0	o	Cytoplasmic							subfam1073			FALSE	FALSE	FALSE
1130	Black	1131	BLACK-SR-VP_26_10_2019_C_40cm_scaffold_23_FINAL_IR_1131	797671	798018	0.293	BLACK-SR-VP_26_10_2019_C_40cm_scaffold_23_FINAL_IR_1131	115	1	i80-102o	Cytoplasmic										FALSE	FALSE	FALSE
1131	Black	1132	BLACK-SR-VP_26_10_2019_C_40cm_scaffold_23_FINAL_IR_1132	798015	798164	0.32	BLACK-SR-VP_26_10_2019_C_40cm_scaffold_23_FINAL_IR_1132	49	0	o	Cytoplasmic							subfam0854			FALSE	FALSE	FALSE
1132	Black	1133	BLACK-SR-VP_26_10_2019_C_40cm_scaffold_23_FINAL_IR_1133	798183	798443	0.352	BLACK-SR-VP_26_10_2019_C_40cm_scaffold_23_FINAL_IR_1133	86	0	i	Cytoplasmic							subfam1747			FALSE	FALSE	FALSE
1133	Black	1134	BLACK-SR-VP_26_10_2019_C_40cm_scaffold_23_FINAL_IR_1134	798465	798866	0.331	BLACK-SR-VP_26_10_2019_C_40cm_scaffold_23_FINAL_IR_1134	133	0	o	Cytoplasmic							subfam2601			FALSE	FALSE	FALSE
1134	Black	1135	BLACK-SR-VP_26_10_2019_C_40cm_scaffold_23_FINAL_IR_1135	798902	799510	0.289	BLACK-SR-VP_26_10_2019_C_40cm_scaffold_23_FINAL_IR_1135	202	0	o	Cytoplasmic							subfam1534			FALSE	FALSE	FALSE
1135	Black	1136	BLACK-SR-VP_26_10_2019_C_40cm_scaffold_23_FINAL_IR_1136	799802	800200	0.446	BLACK-SR-VP_26_10_2019_C_40cm_scaffold_23_FINAL_IR_1136	132	0	o	Cytoplasmic							subfam1834			FALSE	FALSE	TRUE
1136	Black	1137	BLACK-SR-VP_26_10_2019_C_40cm_scaffold_23_FINAL_IR_1137	800624	800950	0.394	BLACK-SR-VP_26_10_2019_C_40cm_scaffold_23_FINAL_IR_1137	108	0	i	Cytoplasmic							subfam1896			FALSE	FALSE	FALSE
1137	Black	1138	BLACK-SR-VP_26_10_2019_C_40cm_scaffold_23_FINAL_IR_1138	801468	802484	0.374	BLACK-SR-VP_26_10_2019_C_40cm_scaffold_23_FINAL_IR_1138	338	0	o	Cytoplasmic	K00150	glyceraldehyde-3-phosphate dehydrogenase (NAD(P)) [EC:1.2.1.59]	PF02800|PF01113	Glyceraldehyde 3-phosphate dehydrogenase, C-terminal domain|Dihydrodipicolinate reductase, N-terminus	IPR020829|IPR000846	Glyceraldehyde 3-phosphate dehydrogenase, catalytic domain|Dihydrodipicolinate reductase, N-terminal	subfam1255	PF03447.16|PF02800.20	NAD_binding_3 Gp_dh_C	FALSE	FALSE	FALSE
1138	Black	1139	BLACK-SR-VP_26_10_2019_C_40cm_scaffold_23_FINAL_IR_1139	802681	803466	0.38	BLACK-SR-VP_26_10_2019_C_40cm_scaffold_23_FINAL_IR_1139	261	6	o42-64i106-128o133-155i168-190o194-211i224-243o	CytoplasmicMembrane							subfam1986	PF02163.22	Peptidase_M50	FALSE	FALSE	FALSE
1139	Black	1140	BLACK-SR-VP_26_10_2019_C_40cm_scaffold_23_FINAL_IR_1140	803739	804278	0.306	BLACK-SR-VP_26_10_2019_C_40cm_scaffold_23_FINAL_IR_1140	179	0	o	Cytoplasmic							subfam0620			FALSE	FALSE	FALSE
1140	Black	1141	BLACK-SR-VP_26_10_2019_C_40cm_scaffold_23_FINAL_IR_1141	804476	804772	0.293	BLACK-SR-VP_26_10_2019_C_40cm_scaffold_23_FINAL_IR_1141	98	0	o	Cytoplasmic							subfam1891			FALSE	FALSE	FALSE
1141	Black	1142	BLACK-SR-VP_26_10_2019_C_40cm_scaffold_23_FINAL_IR_1142	804804	805400	0.347	BLACK-SR-VP_26_10_2019_C_40cm_scaffold_23_FINAL_IR_1142	198	0	o	Unknown							subfam1519			FALSE	FALSE	FALSE
1142	Black	1143	BLACK-SR-VP_26_10_2019_C_40cm_scaffold_23_FINAL_IR_1143	805523	806263	0.31	BLACK-SR-VP_26_10_2019_C_40cm_scaffold_23_FINAL_IR_1143	246	0	o	Cytoplasmic	K04069	pyruvate formate lyase activating enzyme [EC:1.97.1.4]	PF04055|PF13353	Radical SAM superfamily|4Fe-4S single cluster domain	IPR007197|-	Radical SAM|-	subfam1181	PF04055.21	Radical_SAM	FALSE	TRUE	FALSE
1143	Black	1144	BLACK-SR-VP_26_10_2019_C_40cm_scaffold_23_FINAL_IR_1144	806297	807028	0.336	BLACK-SR-VP_26_10_2019_C_40cm_scaffold_23_FINAL_IR_1144	243	0	o	Cytoplasmic							subfam1467	PF00382.19|PF00382.19	TFIIB TFIIB	FALSE	FALSE	FALSE
1144	Black	1145	BLACK-SR-VP_26_10_2019_C_40cm_scaffold_23_FINAL_IR_1145	807076	807318	0.358	BLACK-SR-VP_26_10_2019_C_40cm_scaffold_23_FINAL_IR_1145	80	0	i	Cytoplasmic							subfam0078			FALSE	FALSE	FALSE
1145	Black	1146	BLACK-SR-VP_26_10_2019_C_40cm_scaffold_23_FINAL_IR_1146	807368	807538	0.345	BLACK-SR-VP_26_10_2019_C_40cm_scaffold_23_FINAL_IR_1146	56	0	o	Cytoplasmic							subfam1961			FALSE	FALSE	FALSE
1146	Black	1147	BLACK-SR-VP_26_10_2019_C_40cm_scaffold_23_FINAL_IR_1147	808088	808372	0.291	BLACK-SR-VP_26_10_2019_C_40cm_scaffold_23_FINAL_IR_1147	94	2	i21-43o47-69i	CytoplasmicMembrane							subfam0862			FALSE	FALSE	FALSE
1147	Black	1148	BLACK-SR-VP_26_10_2019_C_40cm_scaffold_23_FINAL_IR_1148	808837	809424	0.442	BLACK-SR-VP_26_10_2019_C_40cm_scaffold_23_FINAL_IR_1148	195	0	o	Cytoplasmic							subfam2407			FALSE	FALSE	FALSE
1148	Black	1149	BLACK-SR-VP_26_10_2019_C_40cm_scaffold_23_FINAL_IR_1149	809572	810801	0.313	BLACK-SR-VP_26_10_2019_C_40cm_scaffold_23_FINAL_IR_1149	409	0	o	Cytoplasmic							subfam2426			FALSE	FALSE	TRUE
1149	Black	1150	BLACK-SR-VP_26_10_2019_C_40cm_scaffold_23_FINAL_IR_1150	811278	813896	0.307	BLACK-SR-VP_26_10_2019_C_40cm_scaffold_23_FINAL_IR_1150	872	0	o	Cytoplasmic			PF00149|PF16542	Calcineurin-like phosphoesterase|PNKP adenylyltransferase domain, ligase domain	IPR004843|IPR032380	Calcineurin-like phosphoesterase domain, ApaH type|Polynucleotide kinase-phosphatase, ligase domain	subfam1705	PF08303.11|PF00149.28|PF16542.5	tRNA_lig_kinase Metallophos PNKP_ligase	FALSE	TRUE	FALSE
1150	Black	1151	BLACK-SR-VP_26_10_2019_C_40cm_scaffold_23_FINAL_IR_1151	813893	815185	0.301	BLACK-SR-VP_26_10_2019_C_40cm_scaffold_23_FINAL_IR_1151	430	0	o	Cytoplasmic	K20798	small RNA 2'-O-methyltransferase [EC:2.1.1.-]	PF13649	Methyltransferase domain	IPR041698	Methyltransferase domain 25	subfam2583	PF06080.12	DUF938	FALSE	TRUE	FALSE
1151	Black	1152	BLACK-SR-VP_26_10_2019_C_40cm_scaffold_23_FINAL_IR_1152	815261	815389	0.341	BLACK-SR-VP_26_10_2019_C_40cm_scaffold_23_FINAL_IR_1152	42	1	i13-35o	Unknown							subfam0697			FALSE	FALSE	FALSE
1152	Black	1153	BLACK-SR-VP_26_10_2019_C_40cm_scaffold_23_FINAL_IR_1153	815946	816671	0.342	BLACK-SR-VP_26_10_2019_C_40cm_scaffold_23_FINAL_IR_1153	241	0	o	Cytoplasmic							subfam2004			FALSE	FALSE	FALSE
1153	Black	1154	BLACK-SR-VP_26_10_2019_C_40cm_scaffold_23_FINAL_IR_1154	816693	816953	0.307	BLACK-SR-VP_26_10_2019_C_40cm_scaffold_23_FINAL_IR_1154	86	3	i2-21o41-62i67-84o	CytoplasmicMembrane			PF13396	Phospholipase_D-nuclease N-terminal	IPR027379	Cardiolipin synthase N-terminal	subfam1565	PF10724.9	DUF2516	FALSE	FALSE	FALSE
1154	Black	1155	BLACK-SR-VP_26_10_2019_C_40cm_scaffold_23_FINAL_IR_1155	817014	817691	0.282	BLACK-SR-VP_26_10_2019_C_40cm_scaffold_23_FINAL_IR_1155	225	3	o52-69i76-98o146-168i	CytoplasmicMembrane			PF07136	Protein of unknown function (DUF1385)	IPR010787	Protein of unknown function DUF1385	subfam2306	PF07136.11	DUF1385	FALSE	FALSE	FALSE
1155	Black	1156	BLACK-SR-VP_26_10_2019_C_40cm_scaffold_23_FINAL_IR_1156	817844	818416	0.368	BLACK-SR-VP_26_10_2019_C_40cm_scaffold_23_FINAL_IR_1156	190	0	o	Unknown							subfam2491	PF13447.6|PF03264.14	Multi-haem_cyto Cytochrom_NNT	FALSE	FALSE	TRUE
1156	Black	1157	BLACK-SR-VP_26_10_2019_C_40cm_scaffold_23_FINAL_IR_1157	818488	820023	0.316	BLACK-SR-VP_26_10_2019_C_40cm_scaffold_23_FINAL_IR_1157	511	2	i13-30o484-503i	Unknown	K17713	outer membrane protein assembly factor BamB	PF01011|PF13360	PQQ enzyme repeat|PQQ-like domain	IPR002372	Pyrrolo-quinoline quinone repeat				FALSE	FALSE	FALSE
1157	Black	1158	BLACK-SR-VP_26_10_2019_C_40cm_scaffold_23_FINAL_IR_1158	820020	820661	0.316	BLACK-SR-VP_26_10_2019_C_40cm_scaffold_23_FINAL_IR_1158	213	0	o	Cytoplasmic							subfam2587			FALSE	FALSE	FALSE
1158	Black	1159	BLACK-SR-VP_26_10_2019_C_40cm_scaffold_23_FINAL_IR_1159	820756	821013	0.353	BLACK-SR-VP_26_10_2019_C_40cm_scaffold_23_FINAL_IR_1159	85	0	i	Cytoplasmic							subfam0833			FALSE	FALSE	FALSE
1159	Black	1160	BLACK-SR-VP_26_10_2019_C_40cm_scaffold_23_FINAL_IR_1160	821270	822208	0.371	BLACK-SR-VP_26_10_2019_C_40cm_scaffold_23_FINAL_IR_1160	312	0	o	Cytoplasmic	K15888	tritrans,polycis-undecaprenyl-diphosphate synthase [geranylgeranyl-diphosphate specific] [EC:2.5.1.89]	PF01255	Putative undecaprenyl diphosphate synthase	IPR001441	Decaprenyl diphosphate synthase-like	subfam2267	PF01255.19	Prenyltransf	FALSE	FALSE	FALSE
1160	Black	1161	BLACK-SR-VP_26_10_2019_C_40cm_scaffold_23_FINAL_IR_1161	822461	822760	0.383	BLACK-SR-VP_26_10_2019_C_40cm_scaffold_23_FINAL_IR_1161	99	3	i9-31o41-63i80-97o	CytoplasmicMembrane										FALSE	FALSE	FALSE
1161	Black	1162	BLACK-SR-VP_26_10_2019_C_40cm_scaffold_23_FINAL_IR_1162	822763	823083	0.427	BLACK-SR-VP_26_10_2019_C_40cm_scaffold_23_FINAL_IR_1162	106	2	i7-25o83-101i	CytoplasmicMembrane							subfam0470			FALSE	FALSE	FALSE
1162	Black	1163	BLACK-SR-VP_26_10_2019_C_40cm_scaffold_23_FINAL_IR_1163	823218	823397	0.3	BLACK-SR-VP_26_10_2019_C_40cm_scaffold_23_FINAL_IR_1163	59	0	i	Cytoplasmic	K04339	scyllo-inosamine 4-kinase [EC:2.7.1.65]					subfam1613			FALSE	FALSE	FALSE
1163	Black	1164	BLACK-SR-VP_26_10_2019_C_40cm_scaffold_23_FINAL_IR_1164	823426	824013	0.303	BLACK-SR-VP_26_10_2019_C_40cm_scaffold_23_FINAL_IR_1164	195	4	i12-34o49-71i78-100o147-169i	CytoplasmicMembrane	K07038	inner membrane protein	PF04307	LexA-binding, inner membrane-associated putative hydrolase	IPR007404	LexA-binding, inner membrane-associated putative hydrolase	subfam0019	PF04307.14	YdjM	FALSE	FALSE	FALSE
1164	Black	1165	BLACK-SR-VP_26_10_2019_C_40cm_scaffold_23_FINAL_IR_1165	824027	824257	0.368	BLACK-SR-VP_26_10_2019_C_40cm_scaffold_23_FINAL_IR_1165	76	0	o	Cytoplasmic			PF01037	Lrp/AsnC ligand binding domain	IPR019887	Transcription regulator AsnC/Lrp, ligand binding domain	subfam1464	PF03927.13	NapD	FALSE	FALSE	FALSE
1165	Black	1166	BLACK-SR-VP_26_10_2019_C_40cm_scaffold_23_FINAL_IR_1166	824310	824594	0.347	BLACK-SR-VP_26_10_2019_C_40cm_scaffold_23_FINAL_IR_1166	94	0	i	Cytoplasmic							subfam0536			FALSE	FALSE	FALSE
1166	Black	1167	BLACK-SR-VP_26_10_2019_C_40cm_scaffold_23_FINAL_IR_1167	825069	826079	0.317	BLACK-SR-VP_26_10_2019_C_40cm_scaffold_23_FINAL_IR_1167	336	1	i7-29o	Extracellular			PF01670	Glycosyl hydrolase family 12	IPR002594	Glycoside hydrolase family 12				FALSE	FALSE	FALSE
1167	Black	1168	BLACK-SR-VP_26_10_2019_C_40cm_scaffold_23_FINAL_IR_1168	826076	827482	0.378	BLACK-SR-VP_26_10_2019_C_40cm_scaffold_23_FINAL_IR_1168	468	4	o4-26i337-359o369-391i419-441o	CytoplasmicMembrane			PF13632	Glycosyl transferase family group 2	IPR001173	Glycosyltransferase 2-like	subfam0169	PF03552.14	Cellulose_synt	FALSE	FALSE	FALSE
1168	Black	1169	BLACK-SR-VP_26_10_2019_C_40cm_scaffold_23_FINAL_IR_1169	827509	828606	0.376	BLACK-SR-VP_26_10_2019_C_40cm_scaffold_23_FINAL_IR_1169	365	0	o	Cytoplasmic	K17947	dTDP-L-rhamnose 4-epimerase [EC:5.1.3.25]	PF01370	NAD dependent epimerase/dehydratase family	IPR001509	NAD-dependent epimerase/dehydratase	subfam1264	PF16363.5	GDP_Man_Dehyd	FALSE	FALSE	TRUE
1169	Black	1170	BLACK-SR-VP_26_10_2019_C_40cm_scaffold_23_FINAL_IR_1170	829347	829574	0.298	BLACK-SR-VP_26_10_2019_C_40cm_scaffold_23_FINAL_IR_1170	75	0	i	Cytoplasmic										FALSE	FALSE	FALSE
1170	Black	1171	BLACK-SR-VP_26_10_2019_C_40cm_scaffold_23_FINAL_IR_1171	829871	830449	0.304	BLACK-SR-VP_26_10_2019_C_40cm_scaffold_23_FINAL_IR_1171	192	0	o	Cytoplasmic							subfam0898			FALSE	FALSE	FALSE
1171	Black	1172	BLACK-SR-VP_26_10_2019_C_40cm_scaffold_23_FINAL_IR_1172	830530	830790	0.307	BLACK-SR-VP_26_10_2019_C_40cm_scaffold_23_FINAL_IR_1172	86	0	i	Cytoplasmic							subfam2506			FALSE	FALSE	FALSE
1172	Black	1173	BLACK-SR-VP_26_10_2019_C_40cm_scaffold_23_FINAL_IR_1173	830840	831061	0.347	BLACK-SR-VP_26_10_2019_C_40cm_scaffold_23_FINAL_IR_1173	73	0	o	Cytoplasmic							subfam2299			FALSE	FALSE	FALSE
1173	Black	1174	BLACK-SR-VP_26_10_2019_C_40cm_scaffold_23_FINAL_IR_1174	831265	831486	0.324	BLACK-SR-VP_26_10_2019_C_40cm_scaffold_23_FINAL_IR_1174	73	0	o	Cytoplasmic							subfam1137			FALSE	FALSE	FALSE
1174	Black	1175	BLACK-SR-VP_26_10_2019_C_40cm_scaffold_23_FINAL_IR_1175	831507	831953	0.284	BLACK-SR-VP_26_10_2019_C_40cm_scaffold_23_FINAL_IR_1175	148	0	o	Cytoplasmic	K06008	plasmepsin II [EC:3.4.23.39]					subfam1885			FALSE	FALSE	FALSE
1175	Black	1176	BLACK-SR-VP_26_10_2019_C_40cm_scaffold_23_FINAL_IR_1176	832237	832482	0.362	BLACK-SR-VP_26_10_2019_C_40cm_scaffold_23_FINAL_IR_1176	81	0	i	Cytoplasmic							subfam0902	PF13404.6	HTH_AsnC-type	FALSE	FALSE	FALSE
1176	Black	1177	BLACK-SR-VP_26_10_2019_C_40cm_scaffold_23_FINAL_IR_1177	832673	834535	0.343	BLACK-SR-VP_26_10_2019_C_40cm_scaffold_23_FINAL_IR_1177	620	0	o	Cytoplasmic	K00820	glutamine---fructose-6-phosphate transaminase (isomerizing) [EC:2.6.1.16]	PF01380|PF13522	SIS domain|Glutamine amidotransferase domain	IPR001347|-	Sugar isomerase (SIS)|-	subfam2508	PF13230.6|PF10740.9|PF10432.9	GATase_4 DUF2529 bact-PGI_C	FALSE	FALSE	FALSE
1177	Black	1178	BLACK-SR-VP_26_10_2019_C_40cm_scaffold_23_FINAL_IR_1178	834603	835826	0.336	BLACK-SR-VP_26_10_2019_C_40cm_scaffold_23_FINAL_IR_1178	407	0	o	Cytoplasmic	K20681	dTDP-3-amino-3,6-dideoxy-alpha-D-galactopyranose 3-N-acetyltransferase [EC:2.3.1.197]	PF00132|PF00483	Bacterial transferase hexapeptide (six repeats)|Nucleotidyl transferase	IPR001451|IPR005835	Hexapeptide repeat|Nucleotidyl transferase domain	subfam2340	PF00483.23	NTP_transferase	FALSE	FALSE	TRUE
1178	Black	1179	BLACK-SR-VP_26_10_2019_C_40cm_scaffold_23_FINAL_IR_1179	835956	836165	0.305	BLACK-SR-VP_26_10_2019_C_40cm_scaffold_23_FINAL_IR_1179	69	0	o	Cytoplasmic							subfam0508			FALSE	FALSE	TRUE
1179	Black	1180	BLACK-SR-VP_26_10_2019_C_40cm_scaffold_23_FINAL_IR_1180	836389	836835	0.262	BLACK-SR-VP_26_10_2019_C_40cm_scaffold_23_FINAL_IR_1180	148	4	i11-33o53-75i87-109o113-135i	CytoplasmicMembrane							subfam1695			FALSE	FALSE	FALSE
1180	Black	1181	BLACK-SR-VP_26_10_2019_C_40cm_scaffold_23_FINAL_IR_1181	836996	837583	0.389	BLACK-SR-VP_26_10_2019_C_40cm_scaffold_23_FINAL_IR_1181	195	2	i13-32o172-189i	Cytoplasmic							subfam1825			FALSE	FALSE	FALSE
1181	Black	1182	BLACK-SR-VP_26_10_2019_C_40cm_scaffold_23_FINAL_IR_1182	837793	838023	0.472	BLACK-SR-VP_26_10_2019_C_40cm_scaffold_23_FINAL_IR_1182	76	0	o	Cytoplasmic			PF00808	Histone-like transcription factor (CBF/NF-Y) and archaeal histone	IPR003958	Transcription factor CBF/NF-Y/archaeal histone domain	subfam0590	PF02969.17	TAF	FALSE	FALSE	FALSE
1182	Black	1183	BLACK-SR-VP_26_10_2019_C_40cm_scaffold_23_FINAL_IR_1183	838321	838887	0.383	BLACK-SR-VP_26_10_2019_C_40cm_scaffold_23_FINAL_IR_1183	188	1	o5-27i	Unknown	K03744	LemA protein	PF04011	LemA family	IPR007156	MamQ/LemA	subfam0263	PF04011.12	LemA	FALSE	FALSE	FALSE
1183	Black	1184	BLACK-SR-VP_26_10_2019_C_40cm_scaffold_23_FINAL_IR_1184	838940	839500	0.373	BLACK-SR-VP_26_10_2019_C_40cm_scaffold_23_FINAL_IR_1184	186	1	i12-34o	Unknown	K06872	uncharacterized protein	PF04536	TPM domain	IPR007621	TPM domain	subfam0448	PF04536.14	TPM_phosphatase	FALSE	FALSE	FALSE
1184	Black	1185	BLACK-SR-VP_26_10_2019_C_40cm_scaffold_23_FINAL_IR_1185	839890	840297	0.382	BLACK-SR-VP_26_10_2019_C_40cm_scaffold_23_FINAL_IR_1185	135	0	o	Unknown	K09920	uncharacterized protein	PF06853	Protein of unknown function (DUF1249)	IPR009659	Protein of unknown function DUF1249	subfam1208	PF06853.12	DUF1249	FALSE	FALSE	FALSE
1185	Black	1186	BLACK-SR-VP_26_10_2019_C_40cm_scaffold_23_FINAL_IR_1186	840416	841459	0.398	BLACK-SR-VP_26_10_2019_C_40cm_scaffold_23_FINAL_IR_1186	347	2	i21-39o226-248i	Unknown							subfam0074	PF09972.9	DUF2207	FALSE	FALSE	FALSE
1186	Black	1187	BLACK-SR-VP_26_10_2019_C_40cm_scaffold_23_FINAL_IR_1187	841470	842828	0.405	BLACK-SR-VP_26_10_2019_C_40cm_scaffold_23_FINAL_IR_1187	452	0	o	Cytoplasmic			PF13186|PF04055	Iron-sulfur cluster-binding domain|Radical SAM superfamily	IPR023885|IPR007197	4Fe4S-binding SPASM domain|Radical SAM	subfam0304	PF04055.21|PF11946.8	Radical_SAM DUF3463	FALSE	FALSE	FALSE
1187	Black	1188	BLACK-SR-VP_26_10_2019_C_40cm_scaffold_23_FINAL_IR_1188	842886	843332	0.324	BLACK-SR-VP_26_10_2019_C_40cm_scaffold_23_FINAL_IR_1188	148	0	o	Cytoplasmic							subfam1018			FALSE	FALSE	FALSE
1188	Black	1189	BLACK-SR-VP_26_10_2019_C_40cm_scaffold_23_FINAL_IR_1189	843350	843592	0.305	BLACK-SR-VP_26_10_2019_C_40cm_scaffold_23_FINAL_IR_1189	80	0	i	Cytoplasmic							subfam1898			FALSE	FALSE	FALSE
1189	Black	1190	BLACK-SR-VP_26_10_2019_C_40cm_scaffold_23_FINAL_IR_1190	843646	843846	0.338	BLACK-SR-VP_26_10_2019_C_40cm_scaffold_23_FINAL_IR_1190	66	0	o	Cytoplasmic							subfam1281			FALSE	FALSE	FALSE
1190	Black	1191	BLACK-SR-VP_26_10_2019_C_40cm_scaffold_23_FINAL_IR_1191	843912	844178	0.341	BLACK-SR-VP_26_10_2019_C_40cm_scaffold_23_FINAL_IR_1191	88	0	o	Unknown							subfam1998			FALSE	FALSE	FALSE
1191	Black	1192	BLACK-SR-VP_26_10_2019_C_40cm_scaffold_23_FINAL_IR_1192	844270	844593	0.306	BLACK-SR-VP_26_10_2019_C_40cm_scaffold_23_FINAL_IR_1192	107	0	o	Cytoplasmic							subfam0962	PF01451.21	LMWPc	FALSE	FALSE	FALSE
1192	Black	1193	BLACK-SR-VP_26_10_2019_C_40cm_scaffold_23_FINAL_IR_1193	844608	844841	0.252	BLACK-SR-VP_26_10_2019_C_40cm_scaffold_23_FINAL_IR_1193	77	2	i16-33o38-60i	CytoplasmicMembrane							subfam2581			FALSE	FALSE	FALSE
1193	Black	1194	BLACK-SR-VP_26_10_2019_C_40cm_scaffold_23_FINAL_IR_1194	844900	845457	0.306	BLACK-SR-VP_26_10_2019_C_40cm_scaffold_23_FINAL_IR_1194	185	0	i	Cytoplasmic							subfam1962			FALSE	FALSE	FALSE
1194	Black	1195	BLACK-SR-VP_26_10_2019_C_40cm_scaffold_23_FINAL_IR_1195	845454	845837	0.313	BLACK-SR-VP_26_10_2019_C_40cm_scaffold_23_FINAL_IR_1195	127	2	i11-33o43-65i	Unknown							subfam2332			FALSE	FALSE	FALSE
1195	Black	1196	BLACK-SR-VP_26_10_2019_C_40cm_scaffold_23_FINAL_IR_1196	845846	846238	0.303	BLACK-SR-VP_26_10_2019_C_40cm_scaffold_23_FINAL_IR_1196	130	3	i28-50o65-87i100-122o	CytoplasmicMembrane			PF18902	Domain of unknown function (DUF5658)	IPR043717	Domain of unknown function DUF5658	subfam2507			FALSE	FALSE	FALSE
1196	Black	1197	BLACK-SR-VP_26_10_2019_C_40cm_scaffold_23_FINAL_IR_1197	846263	846469	0.338	BLACK-SR-VP_26_10_2019_C_40cm_scaffold_23_FINAL_IR_1197	68	0	i	Unknown							subfam2097			FALSE	FALSE	FALSE
1197	Black	1198	BLACK-SR-VP_26_10_2019_C_40cm_scaffold_23_FINAL_IR_1198	846497	846661	0.315	BLACK-SR-VP_26_10_2019_C_40cm_scaffold_23_FINAL_IR_1198	54	0	i	Cytoplasmic							subfam1396			FALSE	FALSE	FALSE
1198	Black	1199	BLACK-SR-VP_26_10_2019_C_40cm_scaffold_23_FINAL_IR_1199	846674	846868	0.313	BLACK-SR-VP_26_10_2019_C_40cm_scaffold_23_FINAL_IR_1199	64	0	o	Cytoplasmic							subfam0829			FALSE	FALSE	FALSE
1199	Black	1200	BLACK-SR-VP_26_10_2019_C_40cm_scaffold_23_FINAL_IR_1200	847440	847757	0.314	BLACK-SR-VP_26_10_2019_C_40cm_scaffold_23_FINAL_IR_1200	105	0	i	Unknown							subfam0801			FALSE	FALSE	FALSE
1200	Black	1201	BLACK-SR-VP_26_10_2019_C_40cm_scaffold_23_FINAL_IR_1201	847817	848161	0.307	BLACK-SR-VP_26_10_2019_C_40cm_scaffold_23_FINAL_IR_1201	114	0	o	Cytoplasmic							subfam1316			FALSE	FALSE	FALSE
1201	Black	1202	BLACK-SR-VP_26_10_2019_C_40cm_scaffold_23_FINAL_IR_1202	848163	848528	0.301	BLACK-SR-VP_26_10_2019_C_40cm_scaffold_23_FINAL_IR_1202	121	0	o	Cytoplasmic							subfam1444			FALSE	TRUE	FALSE
1202	Black	1203	BLACK-SR-VP_26_10_2019_C_40cm_scaffold_23_FINAL_IR_1203	848503	848754	0.254	BLACK-SR-VP_26_10_2019_C_40cm_scaffold_23_FINAL_IR_1203	83	2	i7-29o39-56i	CytoplasmicMembrane							subfam0414			FALSE	FALSE	FALSE
1203	Black	1204	BLACK-SR-VP_26_10_2019_C_40cm_scaffold_23_FINAL_IR_1204	848776	849186	0.331	BLACK-SR-VP_26_10_2019_C_40cm_scaffold_23_FINAL_IR_1204	136	0	o	Cytoplasmic							subfam1857			FALSE	FALSE	FALSE
1204	Black	1205	BLACK-SR-VP_26_10_2019_C_40cm_scaffold_23_FINAL_IR_1205	849212	849397	0.274	BLACK-SR-VP_26_10_2019_C_40cm_scaffold_23_FINAL_IR_1205	61	0	i	Cytoplasmic							subfam2005			FALSE	FALSE	FALSE
1205	Black	1206	BLACK-SR-VP_26_10_2019_C_40cm_scaffold_23_FINAL_IR_1206	849590	849745	0.353	BLACK-SR-VP_26_10_2019_C_40cm_scaffold_23_FINAL_IR_1206	51	0	o	Cytoplasmic							subfam0184			FALSE	FALSE	FALSE
1206	Black	1207	BLACK-SR-VP_26_10_2019_C_40cm_scaffold_23_FINAL_IR_1207	849752	850273	0.312	BLACK-SR-VP_26_10_2019_C_40cm_scaffold_23_FINAL_IR_1207	173	0	o	Unknown			PF09643	YopX protein	IPR019096	YopX protein	subfam0784	PF09643.10	YopX	FALSE	FALSE	FALSE
1207	Black	1208	BLACK-SR-VP_26_10_2019_C_40cm_scaffold_23_FINAL_IR_1208	850279	850590	0.333	BLACK-SR-VP_26_10_2019_C_40cm_scaffold_23_FINAL_IR_1208	103	0	i	Cytoplasmic	K21629	G1-specific transcription factors activator MSA2					subfam0872			FALSE	FALSE	FALSE
1208	Black	1209	BLACK-SR-VP_26_10_2019_C_40cm_scaffold_23_FINAL_IR_1209	850617	850778	0.315	BLACK-SR-VP_26_10_2019_C_40cm_scaffold_23_FINAL_IR_1209	53	0	i	Cytoplasmic							subfam2297			FALSE	FALSE	FALSE
1209	Black	1210	BLACK-SR-VP_26_10_2019_C_40cm_scaffold_23_FINAL_IR_1210	850785	851093	0.32	BLACK-SR-VP_26_10_2019_C_40cm_scaffold_23_FINAL_IR_1210	102	3	o4-23i30-52o67-86i	CytoplasmicMembrane							subfam2248			FALSE	FALSE	FALSE
1210	Black	1211	BLACK-SR-VP_26_10_2019_C_40cm_scaffold_23_FINAL_IR_1211	851176	851625	0.38	BLACK-SR-VP_26_10_2019_C_40cm_scaffold_23_FINAL_IR_1211	149	0	o	Cytoplasmic							subfam2411			FALSE	FALSE	FALSE
1211	Black	1212	BLACK-SR-VP_26_10_2019_C_40cm_scaffold_23_FINAL_IR_1212	851653	852198	0.333	BLACK-SR-VP_26_10_2019_C_40cm_scaffold_23_FINAL_IR_1212	181	0	o	Cytoplasmic							subfam0939			FALSE	FALSE	FALSE
1212	Black	1213	BLACK-SR-VP_26_10_2019_C_40cm_scaffold_23_FINAL_IR_1213	852234	852662	0.352	BLACK-SR-VP_26_10_2019_C_40cm_scaffold_23_FINAL_IR_1213	142	0	o	Cytoplasmic							subfam0737			FALSE	FALSE	FALSE
1213	Black	1214	BLACK-SR-VP_26_10_2019_C_40cm_scaffold_23_FINAL_IR_1214	852629	853465	0.336	BLACK-SR-VP_26_10_2019_C_40cm_scaffold_23_FINAL_IR_1214	278	0	o	Cytoplasmic							subfam1644			FALSE	FALSE	FALSE
1214	Black	1215	BLACK-SR-VP_26_10_2019_C_40cm_scaffold_23_FINAL_IR_1215	853511	854404	0.296	BLACK-SR-VP_26_10_2019_C_40cm_scaffold_23_FINAL_IR_1215	297	0	o	Cytoplasmic							subfam2426			FALSE	FALSE	TRUE
1215	Black	1216	BLACK-SR-VP_26_10_2019_C_40cm_scaffold_23_FINAL_IR_1216	854451	854744	0.272	BLACK-SR-VP_26_10_2019_C_40cm_scaffold_23_FINAL_IR_1216	97	0	o	Cytoplasmic	K09715	uncharacterized protein	PF04457	MJ1316 RNA cyclic group end recognition domain	IPR040459	MJ1316 RNA cyclic group end recognition domain	subfam2163	PF04457.12	MJ1316	FALSE	FALSE	FALSE
1216	Black	1217	BLACK-SR-VP_26_10_2019_C_40cm_scaffold_23_FINAL_IR_1217	854748	855059	0.34	BLACK-SR-VP_26_10_2019_C_40cm_scaffold_23_FINAL_IR_1217	103	0	i	Cytoplasmic							subfam0655			FALSE	FALSE	FALSE
1217	Black	1218	BLACK-SR-VP_26_10_2019_C_40cm_scaffold_23_FINAL_IR_1218	855096	855605	0.341	BLACK-SR-VP_26_10_2019_C_40cm_scaffold_23_FINAL_IR_1218	169	0	o	Cytoplasmic							subfam1793			FALSE	FALSE	FALSE
1218	Black	1219	BLACK-SR-VP_26_10_2019_C_40cm_scaffold_23_FINAL_IR_1219	855626	855871	0.329	BLACK-SR-VP_26_10_2019_C_40cm_scaffold_23_FINAL_IR_1219	81	0	o	Cytoplasmic							subfam1563			FALSE	FALSE	FALSE
1219	Black	1220	BLACK-SR-VP_26_10_2019_C_40cm_scaffold_23_FINAL_IR_1220	855903	856325	0.317	BLACK-SR-VP_26_10_2019_C_40cm_scaffold_23_FINAL_IR_1220	140	0	o	Cytoplasmic							subfam1847			FALSE	FALSE	FALSE
1220	Black	1221	BLACK-SR-VP_26_10_2019_C_40cm_scaffold_23_FINAL_IR_1221	856309	856881	0.351	BLACK-SR-VP_26_10_2019_C_40cm_scaffold_23_FINAL_IR_1221	190	0	o	Unknown							subfam0657			FALSE	FALSE	FALSE
1221	Black	1222	BLACK-SR-VP_26_10_2019_C_40cm_scaffold_23_FINAL_IR_1222	856881	857033	0.307	BLACK-SR-VP_26_10_2019_C_40cm_scaffold_23_FINAL_IR_1222	50	1	i23-45o	CytoplasmicMembrane							subfam1282			FALSE	FALSE	FALSE
1222	Black	1223	BLACK-SR-VP_26_10_2019_C_40cm_scaffold_23_FINAL_IR_1223	857094	857387	0.333	BLACK-SR-VP_26_10_2019_C_40cm_scaffold_23_FINAL_IR_1223	97	0	o	Unknown							subfam1999			FALSE	FALSE	FALSE
1223	Black	1224	BLACK-SR-VP_26_10_2019_C_40cm_scaffold_23_FINAL_IR_1224	857431	858399	0.336	BLACK-SR-VP_26_10_2019_C_40cm_scaffold_23_FINAL_IR_1224	322	0	o	Cytoplasmic			PF09414	RNA ligase	IPR021122	RNA ligase domain, REL/Rln2	subfam0726	PF09511.10	RNA_lig_T4_1	FALSE	FALSE	FALSE
1224	Black	1225	BLACK-SR-VP_26_10_2019_C_40cm_scaffold_23_FINAL_IR_1225	858509	859069	0.365	BLACK-SR-VP_26_10_2019_C_40cm_scaffold_23_FINAL_IR_1225	186	0	o	Cytoplasmic			PF01661	Macro domain	IPR002589	Macro domain	subfam1629	PF14519.6	Macro_2	FALSE	FALSE	FALSE
1225	Black	1226	BLACK-SR-VP_26_10_2019_C_40cm_scaffold_23_FINAL_IR_1226	859104	859544	0.263	BLACK-SR-VP_26_10_2019_C_40cm_scaffold_23_FINAL_IR_1226	146	0	o	Cytoplasmic							subfam0878			FALSE	FALSE	FALSE
1226	Black	1227	BLACK-SR-VP_26_10_2019_C_40cm_scaffold_23_FINAL_IR_1227	859548	859745	0.298	BLACK-SR-VP_26_10_2019_C_40cm_scaffold_23_FINAL_IR_1227	65	0	i	Unknown							subfam1502			FALSE	FALSE	FALSE
1227	Black	1228	BLACK-SR-VP_26_10_2019_C_40cm_scaffold_23_FINAL_IR_1228	859779	859925	0.34	BLACK-SR-VP_26_10_2019_C_40cm_scaffold_23_FINAL_IR_1228	48	0	o	Cytoplasmic							subfam1816			FALSE	FALSE	FALSE
1228	Black	1229	BLACK-SR-VP_26_10_2019_C_40cm_scaffold_23_FINAL_IR_1229	859991	860185	0.333	BLACK-SR-VP_26_10_2019_C_40cm_scaffold_23_FINAL_IR_1229	64	0	i	Cytoplasmic							subfam0099			FALSE	FALSE	FALSE
1229	Black	1230	BLACK-SR-VP_26_10_2019_C_40cm_scaffold_23_FINAL_IR_1230	860182	860721	0.33	BLACK-SR-VP_26_10_2019_C_40cm_scaffold_23_FINAL_IR_1230	179	0	o	Unknown			PF13328	HD domain	-	-	subfam1652	PF13328.6	HD_4	FALSE	FALSE	FALSE
1230	Black	1231	BLACK-SR-VP_26_10_2019_C_40cm_scaffold_23_FINAL_IR_1231	860742	861047	0.327	BLACK-SR-VP_26_10_2019_C_40cm_scaffold_23_FINAL_IR_1231	101	0	o	Cytoplasmic							subfam1405			FALSE	FALSE	FALSE
1231	Black	1232	BLACK-SR-VP_26_10_2019_C_40cm_scaffold_23_FINAL_IR_1232	861102	861617	0.343	BLACK-SR-VP_26_10_2019_C_40cm_scaffold_23_FINAL_IR_1232	171	0	o	Cytoplasmic							subfam2326			FALSE	FALSE	FALSE
1232	Black	1233	BLACK-SR-VP_26_10_2019_C_40cm_scaffold_23_FINAL_IR_1233	861646	861792	0.293	BLACK-SR-VP_26_10_2019_C_40cm_scaffold_23_FINAL_IR_1233	48	0	i	Cytoplasmic							subfam0415			FALSE	FALSE	FALSE
1233	Black	1234	BLACK-SR-VP_26_10_2019_C_40cm_scaffold_23_FINAL_IR_1234	861824	862036	0.362	BLACK-SR-VP_26_10_2019_C_40cm_scaffold_23_FINAL_IR_1234	70	0	i	Cytoplasmic							subfam1812	PF05129.13	Elf1	FALSE	FALSE	FALSE
1234	Black	1235	BLACK-SR-VP_26_10_2019_C_40cm_scaffold_23_FINAL_IR_1235	862086	862409	0.321	BLACK-SR-VP_26_10_2019_C_40cm_scaffold_23_FINAL_IR_1235	107	0	o	Cytoplasmic							subfam1359			FALSE	FALSE	FALSE
1235	Black	1236	BLACK-SR-VP_26_10_2019_C_40cm_scaffold_23_FINAL_IR_1236	862454	862942	0.309	BLACK-SR-VP_26_10_2019_C_40cm_scaffold_23_FINAL_IR_1236	162	0	o	Cytoplasmic			PF13671	AAA domain	-	-	subfam0753	PF08433.10	KTI12	FALSE	FALSE	FALSE
1236	Black	1237	BLACK-SR-VP_26_10_2019_C_40cm_scaffold_23_FINAL_IR_1237	862939	863184	0.317	BLACK-SR-VP_26_10_2019_C_40cm_scaffold_23_FINAL_IR_1237	81	1	o47-64i	Cytoplasmic							subfam2432			FALSE	FALSE	FALSE
1237	Black	1238	BLACK-SR-VP_26_10_2019_C_40cm_scaffold_23_FINAL_IR_1238	863262	863555	0.32	BLACK-SR-VP_26_10_2019_C_40cm_scaffold_23_FINAL_IR_1238	97	0	o	Cytoplasmic							subfam0051			FALSE	FALSE	FALSE
1238	Black	1239	BLACK-SR-VP_26_10_2019_C_40cm_scaffold_23_FINAL_IR_1239	863581	863964	0.32	BLACK-SR-VP_26_10_2019_C_40cm_scaffold_23_FINAL_IR_1239	127	0	o	Cytoplasmic							subfam1043			FALSE	FALSE	FALSE
1239	Black	1240	BLACK-SR-VP_26_10_2019_C_40cm_scaffold_23_FINAL_IR_1240	864410	864931	0.362	BLACK-SR-VP_26_10_2019_C_40cm_scaffold_23_FINAL_IR_1240	173	0	o	Cytoplasmic							subfam1535			FALSE	FALSE	FALSE
1240	Black	1241	BLACK-SR-VP_26_10_2019_C_40cm_scaffold_23_FINAL_IR_1241	864972	865370	0.353	BLACK-SR-VP_26_10_2019_C_40cm_scaffold_23_FINAL_IR_1241	132	0	o	Cytoplasmic			PF03692	Putative zinc- or iron-chelating domain	IPR005358	Putative zinc- or iron-chelating domain containing protein	subfam0105	PF03692.15	CxxCxxCC	FALSE	FALSE	FALSE
1241	Black	1242	BLACK-SR-VP_26_10_2019_C_40cm_scaffold_23_FINAL_IR_1242	865423	865575	0.314	BLACK-SR-VP_26_10_2019_C_40cm_scaffold_23_FINAL_IR_1242	50	0	i	Cytoplasmic							subfam2024			FALSE	FALSE	FALSE
1242	Black	1243	BLACK-SR-VP_26_10_2019_C_40cm_scaffold_23_FINAL_IR_1243	865590	866303	0.319	BLACK-SR-VP_26_10_2019_C_40cm_scaffold_23_FINAL_IR_1243	237	0	o	Unknown							subfam0834			FALSE	FALSE	FALSE
1243	Black	1244	BLACK-SR-VP_26_10_2019_C_40cm_scaffold_23_FINAL_IR_1244	866320	866481	0.395	BLACK-SR-VP_26_10_2019_C_40cm_scaffold_23_FINAL_IR_1244	53	0	o	Cytoplasmic							subfam2609			FALSE	FALSE	FALSE
1244	Black	1245	BLACK-SR-VP_26_10_2019_C_40cm_scaffold_23_FINAL_IR_1245	866507	866698	0.323	BLACK-SR-VP_26_10_2019_C_40cm_scaffold_23_FINAL_IR_1245	63	0	o	Unknown							subfam1570			FALSE	FALSE	FALSE
1245	Black	1246	BLACK-SR-VP_26_10_2019_C_40cm_scaffold_23_FINAL_IR_1246	866763	867050	0.313	BLACK-SR-VP_26_10_2019_C_40cm_scaffold_23_FINAL_IR_1246	95	0	o	Cytoplasmic							subfam1354			FALSE	FALSE	FALSE
1246	Black	1247	BLACK-SR-VP_26_10_2019_C_40cm_scaffold_23_FINAL_IR_1247	867055	867288	0.333	BLACK-SR-VP_26_10_2019_C_40cm_scaffold_23_FINAL_IR_1247	77	0	o	Cytoplasmic							subfam0315			FALSE	FALSE	FALSE
1247	Black	1248	BLACK-SR-VP_26_10_2019_C_40cm_scaffold_23_FINAL_IR_1248	867317	867895	0.323	BLACK-SR-VP_26_10_2019_C_40cm_scaffold_23_FINAL_IR_1248	192	0	o	Cytoplasmic			PF03235	Protein of unknown function DUF262	IPR004919	Domain of unknown function DUF262	subfam0698	PF03235.14	DUF262	FALSE	FALSE	FALSE
1248	Black	1249	BLACK-SR-VP_26_10_2019_C_40cm_scaffold_23_FINAL_IR_1249	867895	868263	0.325	BLACK-SR-VP_26_10_2019_C_40cm_scaffold_23_FINAL_IR_1249	122	0	o	Cytoplasmic							subfam0426			FALSE	FALSE	FALSE
1249	Black	1250	BLACK-SR-VP_26_10_2019_C_40cm_scaffold_23_FINAL_IR_1250	868384	868500	0.282	BLACK-SR-VP_26_10_2019_C_40cm_scaffold_23_FINAL_IR_1250	38	0	i	Unknown										FALSE	FALSE	FALSE
1250	Black	1251	BLACK-SR-VP_26_10_2019_C_40cm_scaffold_23_FINAL_IR_1251	868511	868717	0.329	BLACK-SR-VP_26_10_2019_C_40cm_scaffold_23_FINAL_IR_1251	68	0	o	Cytoplasmic										FALSE	FALSE	FALSE
1251	Black	1252	BLACK-SR-VP_26_10_2019_C_40cm_scaffold_23_FINAL_IR_1252	868750	869010	0.356	BLACK-SR-VP_26_10_2019_C_40cm_scaffold_23_FINAL_IR_1252	86	0	o	Unknown							subfam2109			FALSE	FALSE	FALSE
1252	Black	1253	BLACK-SR-VP_26_10_2019_C_40cm_scaffold_23_FINAL_IR_1253	869051	869395	0.342	BLACK-SR-VP_26_10_2019_C_40cm_scaffold_23_FINAL_IR_1253	114	0	o	Cytoplasmic							subfam0764			FALSE	FALSE	FALSE
1253	Black	1254	BLACK-SR-VP_26_10_2019_C_40cm_scaffold_23_FINAL_IR_1254	870206	873322	0.424	BLACK-SR-VP_26_10_2019_C_40cm_scaffold_23_FINAL_IR_1254	1038	1	i7-29o	Unknown			PF01522	Polysaccharide deacetylase	IPR002509	NodB homology domain	subfam2000	PF15421.6	Polysacc_deac_3	FALSE	FALSE	FALSE
1254	Black	1255	BLACK-SR-VP_26_10_2019_C_40cm_scaffold_23_FINAL_IR_1255	873479	876943	0.461	BLACK-SR-VP_26_10_2019_C_40cm_scaffold_23_FINAL_IR_1255	1154	2	i32-54o1126-1145i	CytoplasmicMembrane			PF01522|PF16403	Polysaccharide deacetylase|Domain of unknown function (DUF5011)	IPR002509|IPR032179	NodB homology domain|Domain of unknown function DUF5011	subfam2000	PF15421.6	Polysacc_deac_3	FALSE	FALSE	FALSE
1255	Black	1256	BLACK-SR-VP_26_10_2019_C_40cm_scaffold_23_FINAL_IR_1256	877117	878604	0.403	BLACK-SR-VP_26_10_2019_C_40cm_scaffold_23_FINAL_IR_1256	495	6	i12-34o44-66i341-363o373-395i408-430o468-490i	CytoplasmicMembrane	K20926	cellobiuronic acid synthase [EC:2.4.1.-]	PF00535	Glycosyl transferase family 2	IPR001173	Glycosyltransferase 2-like	subfam0515	PF03142.15	Chitin_synth_2	FALSE	FALSE	TRUE
1256	Black	1257	BLACK-SR-VP_26_10_2019_C_40cm_scaffold_23_FINAL_IR_1257	878642	878761	0.258	BLACK-SR-VP_26_10_2019_C_40cm_scaffold_23_FINAL_IR_1257	39	0	i	Extracellular										FALSE	FALSE	FALSE
1257	Black	1258	BLACK-SR-VP_26_10_2019_C_40cm_scaffold_23_FINAL_IR_1258	878767	879459	0.421	BLACK-SR-VP_26_10_2019_C_40cm_scaffold_23_FINAL_IR_1258	230	0	o	Extracellular										FALSE	FALSE	FALSE
1258	Black	1259	BLACK-SR-VP_26_10_2019_C_40cm_scaffold_23_FINAL_IR_1259	879907	880038	0.295	BLACK-SR-VP_26_10_2019_C_40cm_scaffold_23_FINAL_IR_1259	43	1	o15-37i	Cytoplasmic										FALSE	FALSE	FALSE
1259	Black	1260	BLACK-SR-VP_26_10_2019_C_40cm_scaffold_23_FINAL_IR_1260	880047	880802	0.354	BLACK-SR-VP_26_10_2019_C_40cm_scaffold_23_FINAL_IR_1260	251	1	i5-22o	Extracellular							subfam0396	PF00127.20	Copper-bind	FALSE	FALSE	FALSE
1260	Black	1261	BLACK-SR-VP_26_10_2019_C_40cm_scaffold_23_FINAL_IR_1261	880845	881732	0.327	BLACK-SR-VP_26_10_2019_C_40cm_scaffold_23_FINAL_IR_1261	295	6	i21-43o48-70i136-158o168-187i199-221o226-248i	CytoplasmicMembrane							subfam0100			FALSE	FALSE	FALSE
1261	Black	1262	BLACK-SR-VP_26_10_2019_C_40cm_scaffold_23_FINAL_IR_1262	881733	882413	0.344	BLACK-SR-VP_26_10_2019_C_40cm_scaffold_23_FINAL_IR_1262	226	3	o10-29i60-82o201-223i	CytoplasmicMembrane	K13280	signal peptidase I [EC:3.4.21.89]	PF10502	Signal peptidase, peptidase S26	IPR019533	Peptidase S26	subfam1269	PF00717.23	Peptidase_S24	FALSE	FALSE	FALSE
1262	Black	1263	BLACK-SR-VP_26_10_2019_C_40cm_scaffold_23_FINAL_IR_1263	882413	882829	0.393	BLACK-SR-VP_26_10_2019_C_40cm_scaffold_23_FINAL_IR_1263	138	1	i7-29o	Extracellular			PF02085	Class III cytochrome C family	IPR020942	Class III cytochrome C	subfam0830	PF03264.14	Cytochrom_NNT	FALSE	FALSE	FALSE
1263	Black	1264	BLACK-SR-VP_26_10_2019_C_40cm_scaffold_23_FINAL_IR_1264	882816	883271	0.382	BLACK-SR-VP_26_10_2019_C_40cm_scaffold_23_FINAL_IR_1264	151	1	i7-24o	Unknown							subfam0844			FALSE	FALSE	FALSE
1264	Black	1265	BLACK-SR-VP_26_10_2019_C_40cm_scaffold_23_FINAL_IR_1265	883376	884032	0.349	BLACK-SR-VP_26_10_2019_C_40cm_scaffold_23_FINAL_IR_1265	218	1	i7-29o	Cytoplasmic							subfam1369	PF02085.16|PF03264.14|PF13447.6|PF02335.15	Cytochrom_CIII Cytochrom_NNT Multi-haem_cyto Cytochrom_C552	FALSE	FALSE	FALSE
1265	Black	1266	BLACK-SR-VP_26_10_2019_C_40cm_scaffold_23_FINAL_IR_1266	884082	885356	0.45	BLACK-SR-VP_26_10_2019_C_40cm_scaffold_23_FINAL_IR_1266	424	1	i7-29o	Extracellular							subfam0117	PF03264.14	Cytochrom_NNT	FALSE	FALSE	FALSE
1266	Black	1267	BLACK-SR-VP_26_10_2019_C_40cm_scaffold_23_FINAL_IR_1267	885860	886207	0.348	BLACK-SR-VP_26_10_2019_C_40cm_scaffold_23_FINAL_IR_1267	115	0	o	Unknown							subfam0399			FALSE	FALSE	FALSE
1267	Black	1268	BLACK-SR-VP_26_10_2019_C_40cm_scaffold_23_FINAL_IR_1268	886210	886452	0.379	BLACK-SR-VP_26_10_2019_C_40cm_scaffold_23_FINAL_IR_1268	80	0	i	Cytoplasmic							subfam1293			FALSE	FALSE	FALSE
1268	Black	1269	BLACK-SR-VP_26_10_2019_C_40cm_scaffold_23_FINAL_IR_1269	886537	887130	0.315	BLACK-SR-VP_26_10_2019_C_40cm_scaffold_23_FINAL_IR_1269	197	0	o	Cytoplasmic							subfam1892			FALSE	FALSE	FALSE
1269	Black	1270	BLACK-SR-VP_26_10_2019_C_40cm_scaffold_23_FINAL_IR_1270	887115	887414	0.32	BLACK-SR-VP_26_10_2019_C_40cm_scaffold_23_FINAL_IR_1270	99	0	o	Cytoplasmic							subfam1312			FALSE	FALSE	FALSE
1270	Black	1271	BLACK-SR-VP_26_10_2019_C_40cm_scaffold_23_FINAL_IR_1271	887437	887589	0.346	BLACK-SR-VP_26_10_2019_C_40cm_scaffold_23_FINAL_IR_1271	50	0	i	Cytoplasmic										FALSE	FALSE	FALSE
1271	Black	1272	BLACK-SR-VP_26_10_2019_C_40cm_scaffold_23_FINAL_IR_1272	887589	887855	0.307	BLACK-SR-VP_26_10_2019_C_40cm_scaffold_23_FINAL_IR_1272	88	0	o	Cytoplasmic							subfam2043			FALSE	FALSE	FALSE
1272	Black	1273	BLACK-SR-VP_26_10_2019_C_40cm_scaffold_23_FINAL_IR_1273	887948	888130	0.306	BLACK-SR-VP_26_10_2019_C_40cm_scaffold_23_FINAL_IR_1273	60	0	o	Cytoplasmic							subfam2298	PF04606.12	Ogr_Delta	FALSE	FALSE	FALSE
1273	Black	1274	BLACK-SR-VP_26_10_2019_C_40cm_scaffold_23_FINAL_IR_1274	888221	888691	0.335	BLACK-SR-VP_26_10_2019_C_40cm_scaffold_23_FINAL_IR_1274	156	0	o	Cytoplasmic							subfam2390			FALSE	FALSE	FALSE
1274	Black	1275	BLACK-SR-VP_26_10_2019_C_40cm_scaffold_23_FINAL_IR_1275	888728	888910	0.383	BLACK-SR-VP_26_10_2019_C_40cm_scaffold_23_FINAL_IR_1275	60	0	i	Cytoplasmic							subfam2142			FALSE	FALSE	FALSE
1275	Black	1276	BLACK-SR-VP_26_10_2019_C_40cm_scaffold_23_FINAL_IR_1276	888944	893680	0.39	BLACK-SR-VP_26_10_2019_C_40cm_scaffold_23_FINAL_IR_1276	1578	1	i13-35o	Unknown	K07114	Ca-activated chloride channel homolog	PF00092|PF00431	von Willebrand factor type A domain|CUB domain	IPR002035|IPR000859	von Willebrand factor, type A|CUB domain	subfam1696	PF06707.11|PF06707.11	DUF1194 DUF1194	FALSE	FALSE	FALSE
1276	Black	1277	BLACK-SR-VP_26_10_2019_C_40cm_scaffold_23_FINAL_IR_1277	893751	894512	0.373	BLACK-SR-VP_26_10_2019_C_40cm_scaffold_23_FINAL_IR_1277	253	1	i21-43o	Unknown							subfam2575			FALSE	FALSE	FALSE
1277	Black	1278	BLACK-SR-VP_26_10_2019_C_40cm_scaffold_23_FINAL_IR_1278	894613	895107	0.325	BLACK-SR-VP_26_10_2019_C_40cm_scaffold_23_FINAL_IR_1278	164	0	o	Cytoplasmic							subfam2341			FALSE	FALSE	FALSE
1278	Black	1279	BLACK-SR-VP_26_10_2019_C_40cm_scaffold_23_FINAL_IR_1279	895180	895497	0.314	BLACK-SR-VP_26_10_2019_C_40cm_scaffold_23_FINAL_IR_1279	105	0	o	Cytoplasmic							subfam0802			FALSE	FALSE	FALSE
1279	Black	1280	BLACK-SR-VP_26_10_2019_C_40cm_scaffold_23_FINAL_IR_1280	895509	895724	0.38	BLACK-SR-VP_26_10_2019_C_40cm_scaffold_23_FINAL_IR_1280	71	0	i	Cytoplasmic							subfam0699			FALSE	FALSE	FALSE
1280	Black	1281	BLACK-SR-VP_26_10_2019_C_40cm_scaffold_23_FINAL_IR_1281	895864	896511	0.329	BLACK-SR-VP_26_10_2019_C_40cm_scaffold_23_FINAL_IR_1281	215	0	o	Cytoplasmic							subfam1155			FALSE	FALSE	FALSE
1281	Black	1282	BLACK-SR-VP_26_10_2019_C_40cm_scaffold_23_FINAL_IR_1282	896585	896851	0.345	BLACK-SR-VP_26_10_2019_C_40cm_scaffold_23_FINAL_IR_1282	88	0	o	Cytoplasmic							subfam2178			FALSE	FALSE	FALSE
1282	Black	1283	BLACK-SR-VP_26_10_2019_C_40cm_scaffold_23_FINAL_IR_1283	896939	897463	0.349	BLACK-SR-VP_26_10_2019_C_40cm_scaffold_23_FINAL_IR_1283	174	0	o	Cytoplasmic							subfam2247			FALSE	FALSE	FALSE
1283	Black	1284	BLACK-SR-VP_26_10_2019_C_40cm_scaffold_23_FINAL_IR_1284	897492	897863	0.328	BLACK-SR-VP_26_10_2019_C_40cm_scaffold_23_FINAL_IR_1284	123	0	o	Cytoplasmic							subfam0438			FALSE	FALSE	FALSE
1284	Black	1285	BLACK-SR-VP_26_10_2019_C_40cm_scaffold_23_FINAL_IR_1285	897933	898418	0.362	BLACK-SR-VP_26_10_2019_C_40cm_scaffold_23_FINAL_IR_1285	161	1	i13-35o	CytoplasmicMembrane	K23255	archaeal type IV pilus assembly protein PilA	PF07790	Archaeal Type IV pilin, N-terminal	IPR012859	Archaeal Type IV pilin, N-terminal	subfam0269	PF07790.11	Pilin_N	FALSE	FALSE	FALSE
1285	Black	1286	BLACK-SR-VP_26_10_2019_C_40cm_scaffold_23_FINAL_IR_1286	898448	898768	0.318	BLACK-SR-VP_26_10_2019_C_40cm_scaffold_23_FINAL_IR_1286	106	0	o	Cytoplasmic							subfam2130			FALSE	FALSE	FALSE
1286	Black	1287	BLACK-SR-VP_26_10_2019_C_40cm_scaffold_23_FINAL_IR_1287	899034	899282	0.325	BLACK-SR-VP_26_10_2019_C_40cm_scaffold_23_FINAL_IR_1287	82	0	o	Cytoplasmic							subfam0585			FALSE	FALSE	FALSE
1287	Black	1288	BLACK-SR-VP_26_10_2019_C_40cm_scaffold_23_FINAL_IR_1288	899429	899617	0.291	BLACK-SR-VP_26_10_2019_C_40cm_scaffold_23_FINAL_IR_1288	62	1	i25-44o	CytoplasmicMembrane							subfam2512			FALSE	FALSE	FALSE
1288	Black	1289	BLACK-SR-VP_26_10_2019_C_40cm_scaffold_23_FINAL_IR_1289	899792	900178	0.501	BLACK-SR-VP_26_10_2019_C_40cm_scaffold_23_FINAL_IR_1289	128	0	o	Cytoplasmic							subfam1834			FALSE	FALSE	TRUE
1289	Black	1290	BLACK-SR-VP_26_10_2019_C_40cm_scaffold_23_FINAL_IR_1290	900334	900435	0.412	BLACK-SR-VP_26_10_2019_C_40cm_scaffold_23_FINAL_IR_1290	33	0	i	Cytoplasmic							subfam0471			FALSE	FALSE	FALSE
1290	Black	1291	BLACK-SR-VP_26_10_2019_C_40cm_scaffold_23_FINAL_IR_1291	900607	901071	0.305	BLACK-SR-VP_26_10_2019_C_40cm_scaffold_23_FINAL_IR_1291	154	0	o	Unknown							subfam2156			FALSE	FALSE	FALSE
1291	Black	1292	BLACK-SR-VP_26_10_2019_C_40cm_scaffold_23_FINAL_IR_1292	901102	901569	0.299	BLACK-SR-VP_26_10_2019_C_40cm_scaffold_23_FINAL_IR_1292	155	0	o	Cytoplasmic			PF01541	GIY-YIG catalytic domain	IPR000305	GIY-YIG endonuclease	subfam1817	PF09517.10	RE_Eco29kI	FALSE	FALSE	FALSE
1292	Brown	1	Brown_BROWN-SR-VP_26_10_2019_2_100cm_FINAL_1	922	1308	0.488	Brown_BROWN-SR-VP_26_10_2019_2_100cm_FINAL_1	128	0	o	Cytoplasmic							subfam1834			FALSE	FALSE	TRUE
1293	Brown	2	Brown_BROWN-SR-VP_26_10_2019_2_100cm_FINAL_2	1976	2323	0.382	Brown_BROWN-SR-VP_26_10_2019_2_100cm_FINAL_2	115	0	o	Cytoplasmic							subfam2327			FALSE	FALSE	FALSE
1294	Brown	3	Brown_BROWN-SR-VP_26_10_2019_2_100cm_FINAL_3	2432	2812	0.399	Brown_BROWN-SR-VP_26_10_2019_2_100cm_FINAL_3	126	0	i	Cytoplasmic	K21374	7-deoxyloganetin glucosyltransferase [EC:2.4.1.324]					subfam1896			FALSE	FALSE	FALSE
1295	Brown	4	Brown_BROWN-SR-VP_26_10_2019_2_100cm_FINAL_4	3048	3278	0.325	Brown_BROWN-SR-VP_26_10_2019_2_100cm_FINAL_4	76	0	i	Cytoplasmic										FALSE	FALSE	FALSE
1296	Brown	5	Brown_BROWN-SR-VP_26_10_2019_2_100cm_FINAL_5	3301	3591	0.344	Brown_BROWN-SR-VP_26_10_2019_2_100cm_FINAL_5	96	0	o	Cytoplasmic							subfam1128			FALSE	FALSE	FALSE
1297	Brown	6	Brown_BROWN-SR-VP_26_10_2019_2_100cm_FINAL_6	3608	3763	0.301	Brown_BROWN-SR-VP_26_10_2019_2_100cm_FINAL_6	51	0	i	Cytoplasmic							subfam2019			FALSE	FALSE	FALSE
1298	Brown	7	Brown_BROWN-SR-VP_26_10_2019_2_100cm_FINAL_7	3858	4001	0.292	Brown_BROWN-SR-VP_26_10_2019_2_100cm_FINAL_7	47	0	o	Cytoplasmic										FALSE	FALSE	FALSE
1299	Brown	8	Brown_BROWN-SR-VP_26_10_2019_2_100cm_FINAL_8	4443	4826	0.284	Brown_BROWN-SR-VP_26_10_2019_2_100cm_FINAL_8	127	3	i26-48o70-92i99-121o	CytoplasmicMembrane			PF18902	Domain of unknown function (DUF5658)	IPR043717	Domain of unknown function DUF5658	subfam2507			FALSE	FALSE	FALSE
1300	Brown	9	Brown_BROWN-SR-VP_26_10_2019_2_100cm_FINAL_9	4858	5007	0.333	Brown_BROWN-SR-VP_26_10_2019_2_100cm_FINAL_9	49	0	i	Cytoplasmic							subfam0766			FALSE	FALSE	FALSE
1301	Brown	10	Brown_BROWN-SR-VP_26_10_2019_2_100cm_FINAL_10	5119	5391	0.322	Brown_BROWN-SR-VP_26_10_2019_2_100cm_FINAL_10	90	0	o	Cytoplasmic							subfam1075			FALSE	FALSE	FALSE
1302	Brown	11	Brown_BROWN-SR-VP_26_10_2019_2_100cm_FINAL_11	5490	5726	0.418	Brown_BROWN-SR-VP_26_10_2019_2_100cm_FINAL_11	78	0	o	Cytoplasmic							subfam1006	PF09538.10	FYDLN_acid	FALSE	FALSE	FALSE
1303	Brown	12	Brown_BROWN-SR-VP_26_10_2019_2_100cm_FINAL_12	5768	6007	0.371	Brown_BROWN-SR-VP_26_10_2019_2_100cm_FINAL_12	79	0	o	Cytoplasmic							subfam1006	PF09538.10	FYDLN_acid	FALSE	FALSE	FALSE
1304	Brown	13	Brown_BROWN-SR-VP_26_10_2019_2_100cm_FINAL_13	6048	6596	0.421	Brown_BROWN-SR-VP_26_10_2019_2_100cm_FINAL_13	182	0	o	Cytoplasmic							subfam1564			FALSE	FALSE	FALSE
1305	Brown	14	Brown_BROWN-SR-VP_26_10_2019_2_100cm_FINAL_14	6589	6768	0.406	Brown_BROWN-SR-VP_26_10_2019_2_100cm_FINAL_14	59	1	i13-35o	CytoplasmicMembrane							subfam2211			FALSE	FALSE	FALSE
1306	Brown	15	Brown_BROWN-SR-VP_26_10_2019_2_100cm_FINAL_15	6778	7191	0.324	Brown_BROWN-SR-VP_26_10_2019_2_100cm_FINAL_15	137	0	o	Cytoplasmic							subfam1476			FALSE	FALSE	FALSE
1307	Brown	16	Brown_BROWN-SR-VP_26_10_2019_2_100cm_FINAL_16	7191	7586	0.351	Brown_BROWN-SR-VP_26_10_2019_2_100cm_FINAL_16	131	0	o	Cytoplasmic							subfam1511			FALSE	FALSE	FALSE
1308	Brown	17	Brown_BROWN-SR-VP_26_10_2019_2_100cm_FINAL_17	7630	7800	0.374	Brown_BROWN-SR-VP_26_10_2019_2_100cm_FINAL_17	56	0	o	Cytoplasmic							subfam1803			FALSE	FALSE	FALSE
1309	Brown	18	Brown_BROWN-SR-VP_26_10_2019_2_100cm_FINAL_18	7864	8415	0.33	Brown_BROWN-SR-VP_26_10_2019_2_100cm_FINAL_18	183	0	o	Unknown							subfam1586			FALSE	FALSE	FALSE
1310	Brown	19	Brown_BROWN-SR-VP_26_10_2019_2_100cm_FINAL_19	8417	9097	0.391	Brown_BROWN-SR-VP_26_10_2019_2_100cm_FINAL_19	226	0	o	Cytoplasmic							subfam1888			FALSE	FALSE	FALSE
1311	Brown	20	Brown_BROWN-SR-VP_26_10_2019_2_100cm_FINAL_20	9286	9891	0.35	Brown_BROWN-SR-VP_26_10_2019_2_100cm_FINAL_20	201	0	o	Cytoplasmic							subfam0700			FALSE	FALSE	FALSE
1312	Brown	21	Brown_BROWN-SR-VP_26_10_2019_2_100cm_FINAL_21	9937	10359	0.352	Brown_BROWN-SR-VP_26_10_2019_2_100cm_FINAL_21	140	0	o	Cytoplasmic							subfam1887			FALSE	FALSE	FALSE
1313	Brown	22	Brown_BROWN-SR-VP_26_10_2019_2_100cm_FINAL_22	10415	11314	0.33	Brown_BROWN-SR-VP_26_10_2019_2_100cm_FINAL_22	299	0	o	Cytoplasmic							subfam0737			FALSE	FALSE	FALSE
1314	Brown	23	Brown_BROWN-SR-VP_26_10_2019_2_100cm_FINAL_23	11406	11921	0.31	Brown_BROWN-SR-VP_26_10_2019_2_100cm_FINAL_23	171	0	o	Unknown							subfam1037			FALSE	FALSE	FALSE
1315	Brown	24	Brown_BROWN-SR-VP_26_10_2019_2_100cm_FINAL_24	12273	12407	0.37	Brown_BROWN-SR-VP_26_10_2019_2_100cm_FINAL_24	44	0	i	Cytoplasmic							subfam1670	PF11023.8	DUF2614	FALSE	FALSE	FALSE
1316	Brown	25	Brown_BROWN-SR-VP_26_10_2019_2_100cm_FINAL_25	12379	12765	0.393	Brown_BROWN-SR-VP_26_10_2019_2_100cm_FINAL_25	128	0	o	Cytoplasmic							subfam2555			FALSE	FALSE	FALSE
1317	Brown	26	Brown_BROWN-SR-VP_26_10_2019_2_100cm_FINAL_26	12767	12964	0.298	Brown_BROWN-SR-VP_26_10_2019_2_100cm_FINAL_26	65	0	o	Unknown							subfam1653			FALSE	FALSE	FALSE
1318	Brown	27	Brown_BROWN-SR-VP_26_10_2019_2_100cm_FINAL_27	13009	13410	0.348	Brown_BROWN-SR-VP_26_10_2019_2_100cm_FINAL_27	133	0	o	Unknown							subfam0105	PF03692.15	CxxCxxCC	FALSE	FALSE	FALSE
1319	Brown	28	Brown_BROWN-SR-VP_26_10_2019_2_100cm_FINAL_28	13415	13702	0.361	Brown_BROWN-SR-VP_26_10_2019_2_100cm_FINAL_28	95	0	o	Cytoplasmic							subfam0602			FALSE	FALSE	FALSE
1320	Brown	29	Brown_BROWN-SR-VP_26_10_2019_2_100cm_FINAL_29	13687	13845	0.314	Brown_BROWN-SR-VP_26_10_2019_2_100cm_FINAL_29	52	1	i31-48o	Unknown							subfam1949			FALSE	FALSE	FALSE
1321	Brown	30	Brown_BROWN-SR-VP_26_10_2019_2_100cm_FINAL_30	13857	14189	0.3	Brown_BROWN-SR-VP_26_10_2019_2_100cm_FINAL_30	110	0	i	Cytoplasmic			PF00085	Thioredoxin	IPR013766	Thioredoxin domain	subfam0601	PF02630.14|PF01323.20	SCO1-SenC DSBA	FALSE	FALSE	TRUE
1322	Brown	31	Brown_BROWN-SR-VP_26_10_2019_2_100cm_FINAL_31	14203	14466	0.318	Brown_BROWN-SR-VP_26_10_2019_2_100cm_FINAL_31	87	0	o	Cytoplasmic							subfam0690			FALSE	FALSE	FALSE
1323	Brown	32	Brown_BROWN-SR-VP_26_10_2019_2_100cm_FINAL_32	14501	15049	0.366	Brown_BROWN-SR-VP_26_10_2019_2_100cm_FINAL_32	182	0	o	Cytoplasmic							subfam1682			FALSE	FALSE	FALSE
1324	Brown	33	Brown_BROWN-SR-VP_26_10_2019_2_100cm_FINAL_33	15060	15302	0.313	Brown_BROWN-SR-VP_26_10_2019_2_100cm_FINAL_33	80	0	i	Cytoplasmic							subfam1994			FALSE	FALSE	FALSE
1325	Brown	34	Brown_BROWN-SR-VP_26_10_2019_2_100cm_FINAL_34	15304	15537	0.35	Brown_BROWN-SR-VP_26_10_2019_2_100cm_FINAL_34	77	0	o	Cytoplasmic							subfam0537			FALSE	FALSE	FALSE
1326	Brown	35	Brown_BROWN-SR-VP_26_10_2019_2_100cm_FINAL_35	15592	16017	0.369	Brown_BROWN-SR-VP_26_10_2019_2_100cm_FINAL_35	141	0	o	Cytoplasmic	K13608	senecionine N-oxygenase [EC:1.14.13.101]					subfam0427			FALSE	FALSE	FALSE
1327	Brown	36	Brown_BROWN-SR-VP_26_10_2019_2_100cm_FINAL_36	16148	16357	0.39	Brown_BROWN-SR-VP_26_10_2019_2_100cm_FINAL_36	69	0	o	Cytoplasmic							subfam1777			FALSE	FALSE	FALSE
1328	Brown	37	Brown_BROWN-SR-VP_26_10_2019_2_100cm_FINAL_37	16486	16659	0.287	Brown_BROWN-SR-VP_26_10_2019_2_100cm_FINAL_37	57	0	i	Cytoplasmic							subfam1129			FALSE	FALSE	FALSE
1329	Brown	38	Brown_BROWN-SR-VP_26_10_2019_2_100cm_FINAL_38	16682	16897	0.352	Brown_BROWN-SR-VP_26_10_2019_2_100cm_FINAL_38	71	0	i	Cytoplasmic							subfam2020			FALSE	FALSE	FALSE
1330	Brown	39	Brown_BROWN-SR-VP_26_10_2019_2_100cm_FINAL_39	17096	17425	0.315	Brown_BROWN-SR-VP_26_10_2019_2_100cm_FINAL_39	109	2	i9-31o41-63i	Unknown							subfam1781			FALSE	FALSE	FALSE
1331	Brown	40	Brown_BROWN-SR-VP_26_10_2019_2_100cm_FINAL_40	17622	17759	0.384	Brown_BROWN-SR-VP_26_10_2019_2_100cm_FINAL_40	45	0	i	Cytoplasmic										FALSE	FALSE	FALSE
1332	Brown	41	Brown_BROWN-SR-VP_26_10_2019_2_100cm_FINAL_41	17768	18601	0.318	Brown_BROWN-SR-VP_26_10_2019_2_100cm_FINAL_41	277	0	o	Cytoplasmic							subfam0431	PF11645.8	PDDEXK_5	FALSE	FALSE	TRUE
1333	Brown	42	Brown_BROWN-SR-VP_26_10_2019_2_100cm_FINAL_42	18588	21482	0.369	Brown_BROWN-SR-VP_26_10_2019_2_100cm_FINAL_42	964	0	o	Cytoplasmic			PF00271|PF00270	Helicase conserved C-terminal domain|DEAD/DEAH box helicase	IPR001650|IPR011545	Helicase, C-terminal|DEAD/DEAH box helicase domain	subfam0615	PF02399.15	Herpes_ori_bp	TRUE	FALSE	FALSE
1334	Brown	43	Brown_BROWN-SR-VP_26_10_2019_2_100cm_FINAL_43	21571	21960	0.346	Brown_BROWN-SR-VP_26_10_2019_2_100cm_FINAL_43	129	0	o	Cytoplasmic							subfam1313			FALSE	FALSE	FALSE
1335	Brown	44	Brown_BROWN-SR-VP_26_10_2019_2_100cm_FINAL_44	21957	22049	0.29	Brown_BROWN-SR-VP_26_10_2019_2_100cm_FINAL_44	30	0	o	Unknown							subfam1144			FALSE	FALSE	FALSE
1336	Brown	45	Brown_BROWN-SR-VP_26_10_2019_2_100cm_FINAL_45	22099	22299	0.388	Brown_BROWN-SR-VP_26_10_2019_2_100cm_FINAL_45	66	0	o	Extracellular							subfam2299			FALSE	FALSE	FALSE
1337	Brown	46	Brown_BROWN-SR-VP_26_10_2019_2_100cm_FINAL_46	22377	22865	0.348	Brown_BROWN-SR-VP_26_10_2019_2_100cm_FINAL_46	162	2	i116-133o137-159i	Cytoplasmic							subfam2116			FALSE	FALSE	FALSE
1338	Brown	47	Brown_BROWN-SR-VP_26_10_2019_2_100cm_FINAL_47	22889	23110	0.252	Brown_BROWN-SR-VP_26_10_2019_2_100cm_FINAL_47	73	0	i	Cytoplasmic							subfam0994			FALSE	FALSE	FALSE
1339	Brown	48	Brown_BROWN-SR-VP_26_10_2019_2_100cm_FINAL_48	23130	23294	0.279	Brown_BROWN-SR-VP_26_10_2019_2_100cm_FINAL_48	54	0	i	Cytoplasmic							subfam2164			FALSE	FALSE	FALSE
1340	Brown	49	Brown_BROWN-SR-VP_26_10_2019_2_100cm_FINAL_49	23297	23689	0.364	Brown_BROWN-SR-VP_26_10_2019_2_100cm_FINAL_49	130	0	o	Cytoplasmic							subfam2473			FALSE	FALSE	TRUE
1341	Brown	50	Brown_BROWN-SR-VP_26_10_2019_2_100cm_FINAL_50	23832	24041	0.305	Brown_BROWN-SR-VP_26_10_2019_2_100cm_FINAL_50	69	0	o	Cytoplasmic							subfam1955			FALSE	FALSE	FALSE
1342	Brown	51	Brown_BROWN-SR-VP_26_10_2019_2_100cm_FINAL_51	24044	24373	0.324	Brown_BROWN-SR-VP_26_10_2019_2_100cm_FINAL_51	109	0	i	Cytoplasmic							subfam2502			FALSE	FALSE	FALSE
1343	Brown	52	Brown_BROWN-SR-VP_26_10_2019_2_100cm_FINAL_52	24518	24697	0.339	Brown_BROWN-SR-VP_26_10_2019_2_100cm_FINAL_52	59	0	i	Cytoplasmic							subfam0701	PF13453.6	zf-TFIIB	FALSE	FALSE	FALSE
1344	Brown	53	Brown_BROWN-SR-VP_26_10_2019_2_100cm_FINAL_53	24694	24897	0.294	Brown_BROWN-SR-VP_26_10_2019_2_100cm_FINAL_53	67	2	i7-29o34-53i	CytoplasmicMembrane							subfam1914			FALSE	FALSE	FALSE
1345	Brown	54	Brown_BROWN-SR-VP_26_10_2019_2_100cm_FINAL_54	24935	25183	0.373	Brown_BROWN-SR-VP_26_10_2019_2_100cm_FINAL_54	82	0	i	Cytoplasmic							subfam2458			FALSE	FALSE	FALSE
1346	Brown	55	Brown_BROWN-SR-VP_26_10_2019_2_100cm_FINAL_55	25221	25490	0.311	Brown_BROWN-SR-VP_26_10_2019_2_100cm_FINAL_55	89	0	i	Unknown							subfam1038			FALSE	FALSE	FALSE
1347	Brown	56	Brown_BROWN-SR-VP_26_10_2019_2_100cm_FINAL_56	25671	25817	0.32	Brown_BROWN-SR-VP_26_10_2019_2_100cm_FINAL_56	48	0	i	Cytoplasmic							subfam2035	PF18073.1	Rubredoxin_2	FALSE	FALSE	FALSE
1348	Brown	57	Brown_BROWN-SR-VP_26_10_2019_2_100cm_FINAL_57	25830	26330	0.349	Brown_BROWN-SR-VP_26_10_2019_2_100cm_FINAL_57	166	0	o	Cytoplasmic							subfam1416			FALSE	FALSE	FALSE
1349	Brown	58	Brown_BROWN-SR-VP_26_10_2019_2_100cm_FINAL_58	26362	27549	0.354	Brown_BROWN-SR-VP_26_10_2019_2_100cm_FINAL_58	395	0	o	Cytoplasmic	K10979	DNA end-binding protein Ku	PF02735	Ku70/Ku80 beta-barrel domain	IPR006164	Ku70/Ku80 beta-barrel domain	subfam0158	PF02735.16	Ku	FALSE	FALSE	FALSE
1350	Brown	59	Brown_BROWN-SR-VP_26_10_2019_2_100cm_FINAL_59	27566	27796	0.424	Brown_BROWN-SR-VP_26_10_2019_2_100cm_FINAL_59	76	0	o	Cytoplasmic							subfam2289			FALSE	FALSE	FALSE
1351	Brown	60	Brown_BROWN-SR-VP_26_10_2019_2_100cm_FINAL_60	27804	28727	0.327	Brown_BROWN-SR-VP_26_10_2019_2_100cm_FINAL_60	307	0	o	Cytoplasmic			PF01068	ATP dependent DNA ligase domain	IPR012310	DNA ligase, ATP-dependent, central	subfam0292	PF16542.5|PF04679.15	PNKP_ligase DNA_ligase_A_C	FALSE	FALSE	FALSE
1352	Brown	61	Brown_BROWN-SR-VP_26_10_2019_2_100cm_FINAL_61	28815	29372	0.382	Brown_BROWN-SR-VP_26_10_2019_2_100cm_FINAL_61	185	0	o	Cytoplasmic			PF00857	Isochorismatase family	IPR000868	Isochorismatase-like	subfam0432	PF00857.20	Isochorismatase	FALSE	FALSE	FALSE
1353	Brown	62	Brown_BROWN-SR-VP_26_10_2019_2_100cm_FINAL_62	29412	29588	0.232	Brown_BROWN-SR-VP_26_10_2019_2_100cm_FINAL_62	58	0	o	Cytoplasmic							subfam1691			FALSE	FALSE	FALSE
1354	Brown	63	Brown_BROWN-SR-VP_26_10_2019_2_100cm_FINAL_63	29630	29920	0.241	Brown_BROWN-SR-VP_26_10_2019_2_100cm_FINAL_63	96	0	o	Cytoplasmic							subfam1832	PF13151.6	DUF3990	FALSE	FALSE	FALSE
1355	Brown	64	Brown_BROWN-SR-VP_26_10_2019_2_100cm_FINAL_64	30227	30724	0.349	Brown_BROWN-SR-VP_26_10_2019_2_100cm_FINAL_64	165	0	i	Cytoplasmic							subfam1950			FALSE	FALSE	FALSE
1356	Brown	65	Brown_BROWN-SR-VP_26_10_2019_2_100cm_FINAL_65	30738	31058	0.262	Brown_BROWN-SR-VP_26_10_2019_2_100cm_FINAL_65	106	0	o	Cytoplasmic							subfam0260			FALSE	FALSE	FALSE
1357	Brown	66	Brown_BROWN-SR-VP_26_10_2019_2_100cm_FINAL_66	31129	31749	0.322	Brown_BROWN-SR-VP_26_10_2019_2_100cm_FINAL_66	206	0	o	Cytoplasmic							subfam0691			FALSE	FALSE	FALSE
1358	Brown	67	Brown_BROWN-SR-VP_26_10_2019_2_100cm_FINAL_67	31785	32291	0.343	Brown_BROWN-SR-VP_26_10_2019_2_100cm_FINAL_67	168	0	o	Cytoplasmic			PF13298	DNA polymerase Ligase (LigD)	IPR014144	DNA ligase D, 3'-phosphoesterase domain	subfam0211	PF13298.6	LigD_N	FALSE	FALSE	FALSE
1359	Brown	68	Brown_BROWN-SR-VP_26_10_2019_2_100cm_FINAL_68	32349	32762	0.263	Brown_BROWN-SR-VP_26_10_2019_2_100cm_FINAL_68	137	0	i	Cytoplasmic							subfam2215			FALSE	FALSE	FALSE
1360	Brown	69	Brown_BROWN-SR-VP_26_10_2019_2_100cm_FINAL_69	32823	33674	0.346	Brown_BROWN-SR-VP_26_10_2019_2_100cm_FINAL_69	283	0	o	Cytoplasmic			PF00254	FKBP-type peptidyl-prolyl cis-trans isomerase	IPR001179	FKBP-type peptidyl-prolyl cis-trans isomerase domain	subfam1931	PF18023.1	FKBP_N_2	FALSE	FALSE	FALSE
1361	Brown	70	Brown_BROWN-SR-VP_26_10_2019_2_100cm_FINAL_70	33805	34164	0.292	Brown_BROWN-SR-VP_26_10_2019_2_100cm_FINAL_70	119	0	i	Cytoplasmic							subfam2141			FALSE	FALSE	FALSE
1362	Brown	71	Brown_BROWN-SR-VP_26_10_2019_2_100cm_FINAL_71	34280	34867	0.342	Brown_BROWN-SR-VP_26_10_2019_2_100cm_FINAL_71	195	0	o	Unknown							subfam0869			FALSE	FALSE	FALSE
1363	Brown	72	Brown_BROWN-SR-VP_26_10_2019_2_100cm_FINAL_72	34966	35793	0.312	Brown_BROWN-SR-VP_26_10_2019_2_100cm_FINAL_72	275	0	o	Cytoplasmic							subfam0621			FALSE	FALSE	FALSE
1364	Brown	73	Brown_BROWN-SR-VP_26_10_2019_2_100cm_FINAL_73	35793	36218	0.331	Brown_BROWN-SR-VP_26_10_2019_2_100cm_FINAL_73	141	0	o	Cytoplasmic							subfam0345			FALSE	FALSE	FALSE
1365	Brown	74	Brown_BROWN-SR-VP_26_10_2019_2_100cm_FINAL_74	36239	36535	0.333	Brown_BROWN-SR-VP_26_10_2019_2_100cm_FINAL_74	98	0	o	Cytoplasmic							subfam0718	PF18607.1	HTH_54	FALSE	FALSE	FALSE
1366	Brown	75	Brown_BROWN-SR-VP_26_10_2019_2_100cm_FINAL_75	36528	36728	0.333	Brown_BROWN-SR-VP_26_10_2019_2_100cm_FINAL_75	66	0	o	Unknown							subfam0779			FALSE	FALSE	FALSE
1367	Brown	76	Brown_BROWN-SR-VP_26_10_2019_2_100cm_FINAL_76	36744	36950	0.367	Brown_BROWN-SR-VP_26_10_2019_2_100cm_FINAL_76	68	0	i	Cytoplasmic							subfam1076			FALSE	FALSE	FALSE
1368	Brown	77	Brown_BROWN-SR-VP_26_10_2019_2_100cm_FINAL_77	36981	37316	0.304	Brown_BROWN-SR-VP_26_10_2019_2_100cm_FINAL_77	111	0	o	Cytoplasmic							subfam0091			FALSE	FALSE	FALSE
1369	Brown	78	Brown_BROWN-SR-VP_26_10_2019_2_100cm_FINAL_78	37313	37633	0.318	Brown_BROWN-SR-VP_26_10_2019_2_100cm_FINAL_78	106	0	i	Cytoplasmic			PF12840	Helix-turn-helix domain	-	-	subfam0803	PF09824.9	ArsR	FALSE	FALSE	FALSE
1370	Brown	79	Brown_BROWN-SR-VP_26_10_2019_2_100cm_FINAL_79	37663	37884	0.297	Brown_BROWN-SR-VP_26_10_2019_2_100cm_FINAL_79	73	2	o15-37i44-63o	CytoplasmicMembrane							subfam1453			FALSE	FALSE	FALSE
1371	Brown	80	Brown_BROWN-SR-VP_26_10_2019_2_100cm_FINAL_80	37983	38927	0.309	Brown_BROWN-SR-VP_26_10_2019_2_100cm_FINAL_80	314	0	o	Cytoplasmic							subfam1127			FALSE	FALSE	FALSE
1372	Brown	81	Brown_BROWN-SR-VP_26_10_2019_2_100cm_FINAL_81	38956	39111	0.224	Brown_BROWN-SR-VP_26_10_2019_2_100cm_FINAL_81	51	0	o	Unknown							subfam1165			FALSE	FALSE	FALSE
1373	Brown	82	Brown_BROWN-SR-VP_26_10_2019_2_100cm_FINAL_82	39150	39983	0.317	Brown_BROWN-SR-VP_26_10_2019_2_100cm_FINAL_82	277	0	o	Cytoplasmic							subfam0620			FALSE	FALSE	FALSE
1374	Brown	83	Brown_BROWN-SR-VP_26_10_2019_2_100cm_FINAL_83	40034	40411	0.312	Brown_BROWN-SR-VP_26_10_2019_2_100cm_FINAL_83	125	0	o	Cytoplasmic							subfam0768			FALSE	FALSE	FALSE
1375	Brown	84	Brown_BROWN-SR-VP_26_10_2019_2_100cm_FINAL_84	40427	41413	0.334	Brown_BROWN-SR-VP_26_10_2019_2_100cm_FINAL_84	328	0	o	Cytoplasmic			PF14791|PF14716	DNA polymerase beta thumb|Helix-hairpin-helix domain	IPR029398|IPR010996	DNA polymerase beta, thumb domain|DNA polymerase beta-like, N-terminal domain	subfam0274	PF14716.6|PF14520.6|PF14792.6|PF14791.6	HHH_8 HHH_5 DNA_pol_B_palm DNA_pol_B_thumb	FALSE	FALSE	FALSE
1376	Brown	85	Brown_BROWN-SR-VP_26_10_2019_2_100cm_FINAL_85	41479	41631	0.346	Brown_BROWN-SR-VP_26_10_2019_2_100cm_FINAL_85	50	0	o	Cytoplasmic							subfam0004			FALSE	FALSE	FALSE
1377	Brown	86	Brown_BROWN-SR-VP_26_10_2019_2_100cm_FINAL_86	41660	42007	0.302	Brown_BROWN-SR-VP_26_10_2019_2_100cm_FINAL_86	115	0	i	Unknown							subfam1257			FALSE	FALSE	FALSE
1378	Brown	87	Brown_BROWN-SR-VP_26_10_2019_2_100cm_FINAL_87	42049	42267	0.324	Brown_BROWN-SR-VP_26_10_2019_2_100cm_FINAL_87	72	0	o	Cytoplasmic							subfam1381			FALSE	FALSE	FALSE
1379	Brown	88	Brown_BROWN-SR-VP_26_10_2019_2_100cm_FINAL_88	42311	42628	0.349	Brown_BROWN-SR-VP_26_10_2019_2_100cm_FINAL_88	105	0	o	Cytoplasmic							subfam2036	PF05766.12	NinG	FALSE	FALSE	FALSE
1380	Brown	89	Brown_BROWN-SR-VP_26_10_2019_2_100cm_FINAL_89	42664	42759	0.354	Brown_BROWN-SR-VP_26_10_2019_2_100cm_FINAL_89	31	0	o	Extracellular										FALSE	FALSE	FALSE
1381	Brown	90	Brown_BROWN-SR-VP_26_10_2019_2_100cm_FINAL_90	43026	43322	0.276	Brown_BROWN-SR-VP_26_10_2019_2_100cm_FINAL_90	98	0	i	Cytoplasmic							subfam0253			FALSE	FALSE	FALSE
1382	Brown	91	Brown_BROWN-SR-VP_26_10_2019_2_100cm_FINAL_91	43612	43782	0.298	Brown_BROWN-SR-VP_26_10_2019_2_100cm_FINAL_91	56	0	o	Unknown	K20933	hydrazine synthase subunit [EC:1.7.2.7]								FALSE	FALSE	FALSE
1383	Brown	92	Brown_BROWN-SR-VP_26_10_2019_2_100cm_FINAL_92	43975	44538	0.353	Brown_BROWN-SR-VP_26_10_2019_2_100cm_FINAL_92	187	0	o	Cytoplasmic							subfam1911	PF00382.19	TFIIB	FALSE	FALSE	FALSE
1384	Brown	93	Brown_BROWN-SR-VP_26_10_2019_2_100cm_FINAL_93	44724	45188	0.314	Brown_BROWN-SR-VP_26_10_2019_2_100cm_FINAL_93	154	0	o	Cytoplasmic							subfam2383			FALSE	FALSE	FALSE
1385	Brown	94	Brown_BROWN-SR-VP_26_10_2019_2_100cm_FINAL_94	45154	45381	0.338	Brown_BROWN-SR-VP_26_10_2019_2_100cm_FINAL_94	75	2	i13-30o35-52i	Unknown							subfam1403			FALSE	FALSE	FALSE
1386	Brown	95	Brown_BROWN-SR-VP_26_10_2019_2_100cm_FINAL_95	45387	45758	0.336	Brown_BROWN-SR-VP_26_10_2019_2_100cm_FINAL_95	123	0	o	Cytoplasmic			PF09876	Predicted metal-binding protein (DUF2103)	IPR018664	Protein of unknown function DUF2103, metal-binding	subfam0332	PF09876.9	DUF2103	FALSE	FALSE	FALSE
1387	Brown	96	Brown_BROWN-SR-VP_26_10_2019_2_100cm_FINAL_96	45794	45919	0.31	Brown_BROWN-SR-VP_26_10_2019_2_100cm_FINAL_96	41	1	o6-28i	Cytoplasmic							subfam1818			FALSE	FALSE	FALSE
1388	Brown	97	Brown_BROWN-SR-VP_26_10_2019_2_100cm_FINAL_97	45999	46751	0.292	Brown_BROWN-SR-VP_26_10_2019_2_100cm_FINAL_97	250	0	o	Cytoplasmic										FALSE	FALSE	FALSE
1389	Brown	98	Brown_BROWN-SR-VP_26_10_2019_2_100cm_FINAL_98	46813	47688	0.372	Brown_BROWN-SR-VP_26_10_2019_2_100cm_FINAL_98	291	0	o	Cytoplasmic							subfam0538			FALSE	FALSE	FALSE
1390	Brown	99	Brown_BROWN-SR-VP_26_10_2019_2_100cm_FINAL_99	47769	48008	0.346	Brown_BROWN-SR-VP_26_10_2019_2_100cm_FINAL_99	79	0	i	Cytoplasmic							subfam0497			FALSE	FALSE	FALSE
1391	Brown	100	Brown_BROWN-SR-VP_26_10_2019_2_100cm_FINAL_100	47999	48898	0.273	Brown_BROWN-SR-VP_26_10_2019_2_100cm_FINAL_100	299	0	o	Cytoplasmic							subfam1226			FALSE	FALSE	FALSE
1392	Brown	101	Brown_BROWN-SR-VP_26_10_2019_2_100cm_FINAL_101	48907	49197	0.395	Brown_BROWN-SR-VP_26_10_2019_2_100cm_FINAL_101	96	0	o	Cytoplasmic							subfam2451			FALSE	FALSE	FALSE
1393	Brown	102	Brown_BROWN-SR-VP_26_10_2019_2_100cm_FINAL_102	49251	49541	0.412	Brown_BROWN-SR-VP_26_10_2019_2_100cm_FINAL_102	96	0	i	Cytoplasmic							subfam0440			FALSE	FALSE	FALSE
1394	Brown	103	Brown_BROWN-SR-VP_26_10_2019_2_100cm_FINAL_103	49973	50077	0.314	Brown_BROWN-SR-VP_26_10_2019_2_100cm_FINAL_103	34	0	i	Cytoplasmic										FALSE	FALSE	FALSE
1395	Brown	104	Brown_BROWN-SR-VP_26_10_2019_2_100cm_FINAL_104	50222	50620	0.391	Brown_BROWN-SR-VP_26_10_2019_2_100cm_FINAL_104	132	0	o	Unknown							subfam1834			FALSE	FALSE	TRUE
1396	Brown	105	Brown_BROWN-SR-VP_26_10_2019_2_100cm_FINAL_105	51175	51498	0.324	Brown_BROWN-SR-VP_26_10_2019_2_100cm_FINAL_105	107	0	i	Cytoplasmic							subfam1307			FALSE	FALSE	FALSE
1397	Brown	106	Brown_BROWN-SR-VP_26_10_2019_2_100cm_FINAL_106	51534	52085	0.324	Brown_BROWN-SR-VP_26_10_2019_2_100cm_FINAL_106	183	0	o	Cytoplasmic							subfam1923			FALSE	FALSE	FALSE
1398	Brown	107	Brown_BROWN-SR-VP_26_10_2019_2_100cm_FINAL_107	52112	52237	0.31	Brown_BROWN-SR-VP_26_10_2019_2_100cm_FINAL_107	41	0	i	Cytoplasmic										FALSE	FALSE	FALSE
1399	Brown	108	Brown_BROWN-SR-VP_26_10_2019_2_100cm_FINAL_108	52432	52686	0.314	Brown_BROWN-SR-VP_26_10_2019_2_100cm_FINAL_108	84	0	o	Cytoplasmic							subfam0585			FALSE	FALSE	FALSE
1400	Brown	109	Brown_BROWN-SR-VP_26_10_2019_2_100cm_FINAL_109	52710	52889	0.289	Brown_BROWN-SR-VP_26_10_2019_2_100cm_FINAL_109	59	0	i	Cytoplasmic										FALSE	FALSE	FALSE
1401	Brown	110	Brown_BROWN-SR-VP_26_10_2019_2_100cm_FINAL_110	52933	53106	0.293	Brown_BROWN-SR-VP_26_10_2019_2_100cm_FINAL_110	57	0	o	Cytoplasmic							subfam0967			FALSE	FALSE	FALSE
1402	Brown	111	Brown_BROWN-SR-VP_26_10_2019_2_100cm_FINAL_111	53279	54109	0.344	Brown_BROWN-SR-VP_26_10_2019_2_100cm_FINAL_111	276	0	o	Cytoplasmic							subfam1148			FALSE	FALSE	TRUE
1403	Brown	112	Brown_BROWN-SR-VP_26_10_2019_2_100cm_FINAL_112	54143	54787	0.366	Brown_BROWN-SR-VP_26_10_2019_2_100cm_FINAL_112	214	0	o	Cytoplasmic							subfam0780			TRUE	FALSE	FALSE
1404	Brown	113	Brown_BROWN-SR-VP_26_10_2019_2_100cm_FINAL_113	54986	55132	0.32	Brown_BROWN-SR-VP_26_10_2019_2_100cm_FINAL_113	48	2	i5-22o27-46i	CytoplasmicMembrane							subfam1936			FALSE	FALSE	FALSE
1405	Brown	114	Brown_BROWN-SR-VP_26_10_2019_2_100cm_FINAL_114	55161	55868	0.342	Brown_BROWN-SR-VP_26_10_2019_2_100cm_FINAL_114	235	0	i	Cytoplasmic			PF09414	RNA ligase	IPR021122	RNA ligase domain, REL/Rln2	subfam1956	PF09511.10	RNA_lig_T4_1	TRUE	FALSE	FALSE
1406	Brown	115	Brown_BROWN-SR-VP_26_10_2019_2_100cm_FINAL_115	55865	56071	0.271	Brown_BROWN-SR-VP_26_10_2019_2_100cm_FINAL_115	68	2	i9-31o35-57i	CytoplasmicMembrane							subfam1978			FALSE	FALSE	FALSE
1407	Brown	116	Brown_BROWN-SR-VP_26_10_2019_2_100cm_FINAL_116	56081	56422	0.301	Brown_BROWN-SR-VP_26_10_2019_2_100cm_FINAL_116	113	0	i	Cytoplasmic							subfam0342			FALSE	FALSE	FALSE
1408	Brown	117	Brown_BROWN-SR-VP_26_10_2019_2_100cm_FINAL_117	56521	57342	0.325	Brown_BROWN-SR-VP_26_10_2019_2_100cm_FINAL_117	273	0	o	Unknown							subfam0607			TRUE	FALSE	FALSE
1409	Brown	118	Brown_BROWN-SR-VP_26_10_2019_2_100cm_FINAL_118	57401	57592	0.313	Brown_BROWN-SR-VP_26_10_2019_2_100cm_FINAL_118	63	0	o	Cytoplasmic							subfam0872			FALSE	FALSE	FALSE
1410	Brown	119	Brown_BROWN-SR-VP_26_10_2019_2_100cm_FINAL_119	57616	57948	0.339	Brown_BROWN-SR-VP_26_10_2019_2_100cm_FINAL_119	110	0	o	Unknown	K21120	1,8-cineole 2-endo-monooxygenase [EC:1.14.14.133]					subfam1322			FALSE	TRUE	FALSE
1411	Brown	120	Brown_BROWN-SR-VP_26_10_2019_2_100cm_FINAL_120	57988	58386	0.328	Brown_BROWN-SR-VP_26_10_2019_2_100cm_FINAL_120	132	0	i	Cytoplasmic							subfam2419	PF11023.8	DUF2614	FALSE	FALSE	FALSE
1412	Brown	121	Brown_BROWN-SR-VP_26_10_2019_2_100cm_FINAL_121	58460	60364	0.318	Brown_BROWN-SR-VP_26_10_2019_2_100cm_FINAL_121	634	11	i45-67o142-161i174-196o201-218i227-244o249-264i271-293o332-354i361-380o385-407i414-436o	CytoplasmicMembrane			PF02516	Oligosaccharyl transferase STT3 subunit	IPR003674	Oligosaccharyl transferase, STT3 subunit	subfam0987	PF10034.9	Dpy19	FALSE	FALSE	FALSE
1413	Brown	122	Brown_BROWN-SR-VP_26_10_2019_2_100cm_FINAL_122	60426	60734	0.307	Brown_BROWN-SR-VP_26_10_2019_2_100cm_FINAL_122	102	0	i	Cytoplasmic							subfam1026			FALSE	FALSE	FALSE
1414	Brown	123	Brown_BROWN-SR-VP_26_10_2019_2_100cm_FINAL_123	60786	60920	0.311	Brown_BROWN-SR-VP_26_10_2019_2_100cm_FINAL_123	44	0	i	Cytoplasmic							subfam2001			FALSE	FALSE	FALSE
1415	Brown	124	Brown_BROWN-SR-VP_26_10_2019_2_100cm_FINAL_124	60929	63385	0.351	Brown_BROWN-SR-VP_26_10_2019_2_100cm_FINAL_124	818	0	o	Unknown			PF00136|PF03104	DNA polymerase family B|DNA polymerase family B, exonuclease domain	IPR006134|IPR006133	DNA-directed DNA polymerase, family B, multifunctional domain|DNA-directed DNA polymerase, family B, exonuclease domain	subfam0942	PF03104.19|PF00136.21	DNA_pol_B_exo1 DNA_pol_B	FALSE	FALSE	TRUE
1416	Brown	125	Brown_BROWN-SR-VP_26_10_2019_2_100cm_FINAL_125	63389	64294	0.31	Brown_BROWN-SR-VP_26_10_2019_2_100cm_FINAL_125	301	0	o	Cytoplasmic							subfam1302	PF11645.8	PDDEXK_5	FALSE	FALSE	FALSE
1417	Brown	126	Brown_BROWN-SR-VP_26_10_2019_2_100cm_FINAL_126	64313	64468	0.288	Brown_BROWN-SR-VP_26_10_2019_2_100cm_FINAL_126	51	0	i	Unknown										FALSE	FALSE	FALSE
1418	Brown	127	Brown_BROWN-SR-VP_26_10_2019_2_100cm_FINAL_127	64472	65212	0.287	Brown_BROWN-SR-VP_26_10_2019_2_100cm_FINAL_127	246	0	o	Cytoplasmic							subfam0747			FALSE	FALSE	FALSE
1419	Brown	128	Brown_BROWN-SR-VP_26_10_2019_2_100cm_FINAL_128	65235	65567	0.321	Brown_BROWN-SR-VP_26_10_2019_2_100cm_FINAL_128	110	0	o	Cytoplasmic							subfam1245			FALSE	FALSE	FALSE
1420	Brown	129	Brown_BROWN-SR-VP_26_10_2019_2_100cm_FINAL_129	65614	66237	0.245	Brown_BROWN-SR-VP_26_10_2019_2_100cm_FINAL_129	207	0	o	Cytoplasmic			PF12694	Circularly permutated YpsA SLOG family	IPR024755	Circularly permutated YpsA SLOG	subfam0180	PF12694.7	cpYpsA	FALSE	FALSE	FALSE
1421	Brown	130	Brown_BROWN-SR-VP_26_10_2019_2_100cm_FINAL_130	66260	66463	0.265	Brown_BROWN-SR-VP_26_10_2019_2_100cm_FINAL_130	67	1	o4-21i	CytoplasmicMembrane							subfam1963			FALSE	FALSE	FALSE
1422	Brown	131	Brown_BROWN-SR-VP_26_10_2019_2_100cm_FINAL_131	66529	66816	0.285	Brown_BROWN-SR-VP_26_10_2019_2_100cm_FINAL_131	95	0	o	Cytoplasmic							subfam0752			FALSE	TRUE	FALSE
1423	Brown	132	Brown_BROWN-SR-VP_26_10_2019_2_100cm_FINAL_132	66895	69882	0.284	Brown_BROWN-SR-VP_26_10_2019_2_100cm_FINAL_132	995	0	o	Unknown			PF00271|PF04851	Helicase conserved C-terminal domain|Type III restriction enzyme, res subunit	IPR001650|IPR006935	Helicase, C-terminal|Helicase/UvrB, N-terminal	subfam0999	PF05203.16	Hom_end_hint	FALSE	FALSE	TRUE
1424	Brown	133	Brown_BROWN-SR-VP_26_10_2019_2_100cm_FINAL_133	69936	70304	0.331	Brown_BROWN-SR-VP_26_10_2019_2_100cm_FINAL_133	122	0	o	Cytoplasmic							subfam1130	PF12677.7|PF06044.12	DUF3797 DpnI	FALSE	FALSE	FALSE
1425	Brown	134	Brown_BROWN-SR-VP_26_10_2019_2_100cm_FINAL_134	70310	70561	0.31	Brown_BROWN-SR-VP_26_10_2019_2_100cm_FINAL_134	83	0	o	Cytoplasmic							subfam0625	PF06044.12	DpnI	FALSE	FALSE	FALSE
1426	Brown	135	Brown_BROWN-SR-VP_26_10_2019_2_100cm_FINAL_135	70616	71041	0.284	Brown_BROWN-SR-VP_26_10_2019_2_100cm_FINAL_135	141	0	o	Cytoplasmic							subfam0150			TRUE	FALSE	FALSE
1427	Brown	136	Brown_BROWN-SR-VP_26_10_2019_2_100cm_FINAL_136	71361	71552	0.38	Brown_BROWN-SR-VP_26_10_2019_2_100cm_FINAL_136	63	2	i7-24o28-50i	CytoplasmicMembrane							subfam2544			FALSE	FALSE	FALSE
1428	Brown	137	Brown_BROWN-SR-VP_26_10_2019_2_100cm_FINAL_137	71549	71857	0.414	Brown_BROWN-SR-VP_26_10_2019_2_100cm_FINAL_137	102	1	o23-57i	CytoplasmicMembrane							subfam2544			FALSE	FALSE	FALSE
1429	Brown	138	Brown_BROWN-SR-VP_26_10_2019_2_100cm_FINAL_138	72892	74631	0.441	Brown_BROWN-SR-VP_26_10_2019_2_100cm_FINAL_138	579	1	i7-26o	Unknown			PF01833	IPT/TIG domain	IPR002909	IPT domain	subfam1387	PF02335.15|PF13447.6|PF13447.6	Cytochrom_C552 Multi-haem_cyto Multi-haem_cyto	FALSE	FALSE	FALSE
1430	Brown	139	Brown_BROWN-SR-VP_26_10_2019_2_100cm_FINAL_139	74755	76332	0.397	Brown_BROWN-SR-VP_26_10_2019_2_100cm_FINAL_139	525	1	i7-24o	Extracellular							subfam1387	PF02335.15|PF13447.6|PF13447.6	Cytochrom_C552 Multi-haem_cyto Multi-haem_cyto	FALSE	FALSE	FALSE
1431	Brown	140	Brown_BROWN-SR-VP_26_10_2019_2_100cm_FINAL_140	76518	76835	0.299	Brown_BROWN-SR-VP_26_10_2019_2_100cm_FINAL_140	105	1	i12-34o	CytoplasmicMembrane										FALSE	FALSE	FALSE
1432	Brown	141	Brown_BROWN-SR-VP_26_10_2019_2_100cm_FINAL_141	76891	78387	0.364	Brown_BROWN-SR-VP_26_10_2019_2_100cm_FINAL_141	498	1	i20-39o	Extracellular			PF00082	Subtilase family	IPR000209	Peptidase S8/S53 domain	subfam2117	PF00082.22	Peptidase_S8	FALSE	FALSE	FALSE
1433	Brown	142	Brown_BROWN-SR-VP_26_10_2019_2_100cm_FINAL_142	78406	80292	0.354	Brown_BROWN-SR-VP_26_10_2019_2_100cm_FINAL_142	628	1	i7-29o	Extracellular							subfam0289	PF02335.15|PF13447.6|PF13750.6	Cytochrom_C552 Multi-haem_cyto Big_3_3	FALSE	FALSE	FALSE
1434	Brown	143	Brown_BROWN-SR-VP_26_10_2019_2_100cm_FINAL_143	80373	80498	0.23	Brown_BROWN-SR-VP_26_10_2019_2_100cm_FINAL_143	41	0	o	Unknown							subfam1454			FALSE	FALSE	FALSE
1435	Brown	144	Brown_BROWN-SR-VP_26_10_2019_2_100cm_FINAL_144	80576	81244	0.383	Brown_BROWN-SR-VP_26_10_2019_2_100cm_FINAL_144	222	1	i5-27o	Unknown							subfam2491	PF13447.6|PF03264.14	Multi-haem_cyto Cytochrom_NNT	FALSE	FALSE	TRUE
1436	Brown	145	Brown_BROWN-SR-VP_26_10_2019_2_100cm_FINAL_145	81458	82075	0.421	Brown_BROWN-SR-VP_26_10_2019_2_100cm_FINAL_145	205	1	i7-29o	Unknown			PF09699	Doubled CXXCH motif (Paired_CXXCH_1)	IPR010177	Doubled CXXCH motif	subfam2491	PF13447.6|PF03264.14	Multi-haem_cyto Cytochrom_NNT	FALSE	FALSE	TRUE
1437	Brown	146	Brown_BROWN-SR-VP_26_10_2019_2_100cm_FINAL_146	82452	82715	0.269	Brown_BROWN-SR-VP_26_10_2019_2_100cm_FINAL_146	87	0	o	Cytoplasmic							subfam0623			FALSE	FALSE	FALSE
1438	Brown	147	Brown_BROWN-SR-VP_26_10_2019_2_100cm_FINAL_147	82712	84226	0.303	Brown_BROWN-SR-VP_26_10_2019_2_100cm_FINAL_147	504	0	o	Unknown							subfam1619	PF16158.5|PF05753.14	N_BRCA1_IG TRAP_beta	FALSE	FALSE	FALSE
1439	Brown	148	Brown_BROWN-SR-VP_26_10_2019_2_100cm_FINAL_148	84223	84894	0.321	Brown_BROWN-SR-VP_26_10_2019_2_100cm_FINAL_148	223	1	i13-35o	Cytoplasmic			PF13435	Cytochrome c554 and c-prime	IPR023155	Cytochrome c-552/4	subfam1369	PF02085.16|PF03264.14|PF13447.6|PF02335.15	Cytochrom_CIII Cytochrom_NNT Multi-haem_cyto Cytochrom_C552	FALSE	FALSE	FALSE
1440	Brown	149	Brown_BROWN-SR-VP_26_10_2019_2_100cm_FINAL_149	84897	85358	0.327	Brown_BROWN-SR-VP_26_10_2019_2_100cm_FINAL_149	153	1	i13-35o	Cytoplasmic							subfam1227			FALSE	FALSE	FALSE
1441	Brown	150	Brown_BROWN-SR-VP_26_10_2019_2_100cm_FINAL_150	85482	86234	0.301	Brown_BROWN-SR-VP_26_10_2019_2_100cm_FINAL_150	250	3	o10-28i74-96o209-231i	CytoplasmicMembrane	K13280	signal peptidase I [EC:3.4.21.89]	PF10502	Signal peptidase, peptidase S26	IPR019533	Peptidase S26	subfam1269	PF00717.23	Peptidase_S24	FALSE	FALSE	FALSE
1442	Brown	151	Brown_BROWN-SR-VP_26_10_2019_2_100cm_FINAL_151	86347	87753	0.323	Brown_BROWN-SR-VP_26_10_2019_2_100cm_FINAL_151	468	1	i5-27o	Unknown			PF09699	Doubled CXXCH motif (Paired_CXXCH_1)	IPR010177	Doubled CXXCH motif	subfam0117	PF03264.14	Cytochrom_NNT	FALSE	FALSE	FALSE
1443	Brown	152	Brown_BROWN-SR-VP_26_10_2019_2_100cm_FINAL_152	87805	88767	0.307	Brown_BROWN-SR-VP_26_10_2019_2_100cm_FINAL_152	320	6	o32-54i61-83o160-182i189-211o221-243i250-272o	CytoplasmicMembrane							subfam0100			FALSE	FALSE	FALSE
1444	Brown	153	Brown_BROWN-SR-VP_26_10_2019_2_100cm_FINAL_153	89011	90336	0.314	Brown_BROWN-SR-VP_26_10_2019_2_100cm_FINAL_153	441	2	i7-29o413-432i	Unknown							subfam1195	PF07705.11	CARDB	FALSE	FALSE	FALSE
1445	Brown	154	Brown_BROWN-SR-VP_26_10_2019_2_100cm_FINAL_154	90558	90968	0.26	Brown_BROWN-SR-VP_26_10_2019_2_100cm_FINAL_154	136	1	i113-130o	Unknown							subfam0282	PF09639.10	YjcQ	FALSE	FALSE	FALSE
1446	Brown	155	Brown_BROWN-SR-VP_26_10_2019_2_100cm_FINAL_155	93234	93569	0.339	Brown_BROWN-SR-VP_26_10_2019_2_100cm_FINAL_155	111	0	o	Cytoplasmic							subfam1478			FALSE	FALSE	FALSE
1447	Brown	156	Brown_BROWN-SR-VP_26_10_2019_2_100cm_FINAL_156	93585	95201	0.397	Brown_BROWN-SR-VP_26_10_2019_2_100cm_FINAL_156	538	0	o	Cytoplasmic			PF05731	TROVE domain	IPR008858	TROVE domain	subfam2132	PF05731.11	TROVE	TRUE	FALSE	FALSE
1448	Brown	157	Brown_BROWN-SR-VP_26_10_2019_2_100cm_FINAL_157	95341	95631	0.351	Brown_BROWN-SR-VP_26_10_2019_2_100cm_FINAL_157	96	0	i	Cytoplasmic							subfam0022			FALSE	FALSE	FALSE
1449	Brown	158	Brown_BROWN-SR-VP_26_10_2019_2_100cm_FINAL_158	95724	96836	0.363	Brown_BROWN-SR-VP_26_10_2019_2_100cm_FINAL_158	370	0	o	Cytoplasmic							subfam0273	PF04139.13	Rad9	TRUE	FALSE	FALSE
1450	Brown	159	Brown_BROWN-SR-VP_26_10_2019_2_100cm_FINAL_159	96836	97939	0.271	Brown_BROWN-SR-VP_26_10_2019_2_100cm_FINAL_159	367	0	o	Cytoplasmic							subfam2252			FALSE	FALSE	FALSE
1451	Brown	160	Brown_BROWN-SR-VP_26_10_2019_2_100cm_FINAL_160	98137	98655	0.453	Brown_BROWN-SR-VP_26_10_2019_2_100cm_FINAL_160	172	0	o	Cytoplasmic							subfam0643			FALSE	FALSE	TRUE
1452	Brown	161	Brown_BROWN-SR-VP_26_10_2019_2_100cm_FINAL_161	98760	99422	0.299	Brown_BROWN-SR-VP_26_10_2019_2_100cm_FINAL_161	220	0	o	Cytoplasmic							subfam0431	PF11645.8	PDDEXK_5	FALSE	FALSE	TRUE
1453	Brown	162	Brown_BROWN-SR-VP_26_10_2019_2_100cm_FINAL_162	99755	100117	0.303	Brown_BROWN-SR-VP_26_10_2019_2_100cm_FINAL_162	120	0	o	Cytoplasmic							subfam1848			TRUE	FALSE	FALSE
1454	Brown	163	Brown_BROWN-SR-VP_26_10_2019_2_100cm_FINAL_163	100187	101014	0.339	Brown_BROWN-SR-VP_26_10_2019_2_100cm_FINAL_163	275	0	o	Cytoplasmic							subfam0464	PF00303.19	Thymidylat_synt	FALSE	FALSE	FALSE
1455	Brown	164	Brown_BROWN-SR-VP_26_10_2019_2_100cm_FINAL_164	101031	101354	0.281	Brown_BROWN-SR-VP_26_10_2019_2_100cm_FINAL_164	107	0	o	Cytoplasmic							subfam1813			FALSE	FALSE	FALSE
1456	Brown	165	Brown_BROWN-SR-VP_26_10_2019_2_100cm_FINAL_165	101573	102367	0.331	Brown_BROWN-SR-VP_26_10_2019_2_100cm_FINAL_165	264	0	o	Cytoplasmic			PF13479	AAA domain	-	-	subfam0375	PF00154.21	RecA	FALSE	TRUE	FALSE
1457	Brown	166	Brown_BROWN-SR-VP_26_10_2019_2_100cm_FINAL_166	102378	102587	0.29	Brown_BROWN-SR-VP_26_10_2019_2_100cm_FINAL_166	69	0	i	Cytoplasmic							subfam1709			FALSE	TRUE	FALSE
1458	Brown	167	Brown_BROWN-SR-VP_26_10_2019_2_100cm_FINAL_167	102633	102869	0.325	Brown_BROWN-SR-VP_26_10_2019_2_100cm_FINAL_167	78	0	i	Cytoplasmic							subfam1246			FALSE	FALSE	FALSE
1459	Brown	168	Brown_BROWN-SR-VP_26_10_2019_2_100cm_FINAL_168	102885	103004	0.225	Brown_BROWN-SR-VP_26_10_2019_2_100cm_FINAL_168	39	0	i	Cytoplasmic										FALSE	FALSE	FALSE
1460	Brown	169	Brown_BROWN-SR-VP_26_10_2019_2_100cm_FINAL_169	103432	103935	0.306	Brown_BROWN-SR-VP_26_10_2019_2_100cm_FINAL_169	167	0	o	Cytoplasmic							subfam1491			TRUE	FALSE	FALSE
1461	Brown	170	Brown_BROWN-SR-VP_26_10_2019_2_100cm_FINAL_170	104235	104579	0.301	Brown_BROWN-SR-VP_26_10_2019_2_100cm_FINAL_170	114	0	o	Cytoplasmic							subfam0898			FALSE	FALSE	FALSE
1462	Brown	171	Brown_BROWN-SR-VP_26_10_2019_2_100cm_FINAL_171	104595	105362	0.337	Brown_BROWN-SR-VP_26_10_2019_2_100cm_FINAL_171	255	0	o	Cytoplasmic							subfam2229			FALSE	FALSE	FALSE
1463	Brown	172	Brown_BROWN-SR-VP_26_10_2019_2_100cm_FINAL_172	105500	105937	0.297	Brown_BROWN-SR-VP_26_10_2019_2_100cm_FINAL_172	145	0	o	Cytoplasmic							subfam0405			FALSE	FALSE	FALSE
1464	Brown	173	Brown_BROWN-SR-VP_26_10_2019_2_100cm_FINAL_173	105974	106282	0.327	Brown_BROWN-SR-VP_26_10_2019_2_100cm_FINAL_173	102	0	o	Cytoplasmic	K15956	daunorubicin C-13 ketoreductase					subfam2523			FALSE	FALSE	FALSE
1465	Brown	174	Brown_BROWN-SR-VP_26_10_2019_2_100cm_FINAL_174	106297	107751	0.357	Brown_BROWN-SR-VP_26_10_2019_2_100cm_FINAL_174	484	0	o	Cytoplasmic			PF01555	DNA methylase	IPR002941	DNA methylase N-4/N-6	subfam0757	PF01555.18|PF06962.12|PF01555.18	N6_N4_Mtase rRNA_methylase N6_N4_Mtase	FALSE	FALSE	FALSE
1466	Brown	175	Brown_BROWN-SR-VP_26_10_2019_2_100cm_FINAL_175	107753	108766	0.305	Brown_BROWN-SR-VP_26_10_2019_2_100cm_FINAL_175	337	0	o	Cytoplasmic							subfam0060			FALSE	FALSE	FALSE
1467	Brown	176	Brown_BROWN-SR-VP_26_10_2019_2_100cm_FINAL_176	108790	109098	0.278	Brown_BROWN-SR-VP_26_10_2019_2_100cm_FINAL_176	102	0	o	Cytoplasmic							subfam1697			FALSE	FALSE	FALSE
1468	Brown	177	Brown_BROWN-SR-VP_26_10_2019_2_100cm_FINAL_177	109123	109644	0.316	Brown_BROWN-SR-VP_26_10_2019_2_100cm_FINAL_177	173	0	o	Cytoplasmic							subfam0238	PF14464.6	Prok-JAB	FALSE	FALSE	TRUE
1469	Brown	178	Brown_BROWN-SR-VP_26_10_2019_2_100cm_FINAL_178	109673	109942	0.37	Brown_BROWN-SR-VP_26_10_2019_2_100cm_FINAL_178	89	0	o	Cytoplasmic							subfam0166			FALSE	FALSE	TRUE
1470	Brown	179	Brown_BROWN-SR-VP_26_10_2019_2_100cm_FINAL_179	109974	110435	0.331	Brown_BROWN-SR-VP_26_10_2019_2_100cm_FINAL_179	153	0	o	Cytoplasmic			PF13597	Anaerobic ribonucleoside-triphosphate reductase	IPR012833	Ribonucleoside-triphosphate reductase, anaerobic	subfam0216	PF03604.13|PF13597.6	DNA_RNApol_7kD NRDD	TRUE	FALSE	FALSE
1471	Brown	180	Brown_BROWN-SR-VP_26_10_2019_2_100cm_FINAL_180	110452	111096	0.352	Brown_BROWN-SR-VP_26_10_2019_2_100cm_FINAL_180	214	0	o	Unknown							subfam1108			TRUE	FALSE	FALSE
1472	Brown	181	Brown_BROWN-SR-VP_26_10_2019_2_100cm_FINAL_181	111435	111953	0.268	Brown_BROWN-SR-VP_26_10_2019_2_100cm_FINAL_181	172	0	o	Cytoplasmic							subfam2426			FALSE	FALSE	TRUE
1473	Brown	182	Brown_BROWN-SR-VP_26_10_2019_2_100cm_FINAL_182	111962	112912	0.315	Brown_BROWN-SR-VP_26_10_2019_2_100cm_FINAL_182	316	1	o5-22i	Cytoplasmic	K09760	DNA recombination protein RmuC	PF02646	RmuC family	IPR003798	DNA recombination RmuC	subfam1578	PF02646.16	RmuC	FALSE	FALSE	FALSE
1474	Brown	183	Brown_BROWN-SR-VP_26_10_2019_2_100cm_FINAL_183	112948	113886	0.338	Brown_BROWN-SR-VP_26_10_2019_2_100cm_FINAL_183	312	0	o	Cytoplasmic			PF09588	YqaJ-like viral recombinase domain	IPR019080	YqaJ viral recombinase	subfam2517	PF01771.17	Viral_alk_exo	TRUE	FALSE	FALSE
1475	Brown	184	Brown_BROWN-SR-VP_26_10_2019_2_100cm_FINAL_184	113921	114124	0.304	Brown_BROWN-SR-VP_26_10_2019_2_100cm_FINAL_184	67	1	i13-35o	Cytoplasmic							subfam2106			FALSE	FALSE	FALSE
1476	Brown	185	Brown_BROWN-SR-VP_26_10_2019_2_100cm_FINAL_185	114166	114441	0.308	Brown_BROWN-SR-VP_26_10_2019_2_100cm_FINAL_185	91	0	i	Cytoplasmic							subfam1262			FALSE	TRUE	FALSE
1477	Brown	186	Brown_BROWN-SR-VP_26_10_2019_2_100cm_FINAL_186	114586	115269	0.301	Brown_BROWN-SR-VP_26_10_2019_2_100cm_FINAL_186	227	0	o	Cytoplasmic							subfam2426			FALSE	FALSE	TRUE
1478	Brown	187	Brown_BROWN-SR-VP_26_10_2019_2_100cm_FINAL_187	115266	116405	0.374	Brown_BROWN-SR-VP_26_10_2019_2_100cm_FINAL_187	379	0	o	Extracellular	K19297	subtilase cytotoxin, subunit A	PF00082	Subtilase family	IPR000209	Peptidase S8/S53 domain	subfam2117	PF00082.22	Peptidase_S8	FALSE	FALSE	FALSE
1479	Brown	188	Brown_BROWN-SR-VP_26_10_2019_2_100cm_FINAL_188	116419	118233	0.3	Brown_BROWN-SR-VP_26_10_2019_2_100cm_FINAL_188	604	0	o	Cytoplasmic			PF13394|PF04055	4Fe-4S single cluster domain|Radical SAM superfamily	-|IPR007197	-|Radical SAM	subfam2524	PF13353.6	Fer4_12	FALSE	FALSE	FALSE
1480	Brown	189	Brown_BROWN-SR-VP_26_10_2019_2_100cm_FINAL_189	118543	118725	0.355	Brown_BROWN-SR-VP_26_10_2019_2_100cm_FINAL_189	60	0	i	Cytoplasmic							subfam0687			FALSE	FALSE	FALSE
1481	Brown	190	Brown_BROWN-SR-VP_26_10_2019_2_100cm_FINAL_190	119082	119495	0.355	Brown_BROWN-SR-VP_26_10_2019_2_100cm_FINAL_190	137	0	o	Cytoplasmic			PF03013	Pyrimidine dimer DNA glycosylase	IPR004260	Pyrimidine dimer DNA glycosylase	subfam1965	PF03013.14	Pyr_excise	FALSE	FALSE	FALSE
1482	Brown	191	Brown_BROWN-SR-VP_26_10_2019_2_100cm_FINAL_191	119508	119819	0.337	Brown_BROWN-SR-VP_26_10_2019_2_100cm_FINAL_191	103	0	o	Cytoplasmic							subfam1370	PF18741.1	MTES_1575	TRUE	FALSE	FALSE
1483	Brown	192	Brown_BROWN-SR-VP_26_10_2019_2_100cm_FINAL_192	120246	120551	0.343	Brown_BROWN-SR-VP_26_10_2019_2_100cm_FINAL_192	101	0	o	Cytoplasmic							subfam0508			FALSE	FALSE	TRUE
1484	Brown	193	Brown_BROWN-SR-VP_26_10_2019_2_100cm_FINAL_193	120791	123016	0.371	Brown_BROWN-SR-VP_26_10_2019_2_100cm_FINAL_193	741	2	i16-33o716-735i	Extracellular							subfam0220			FALSE	FALSE	FALSE
1485	Brown	194	Brown_BROWN-SR-VP_26_10_2019_2_100cm_FINAL_194	123139	124224	0.356	Brown_BROWN-SR-VP_26_10_2019_2_100cm_FINAL_194	361	4	i234-256o260-282i305-327o331-350i	CytoplasmicMembrane	K00721	dolichol-phosphate mannosyltransferase [EC:2.4.1.83]	PF04138|PF00535	GtrA-like protein|Glycosyl transferase family 2	IPR007267|IPR001173	GtrA-like protein|Glycosyltransferase 2-like	subfam0199	PF09488.10	Osmo_MPGsynth	FALSE	FALSE	TRUE
1486	Brown	195	Brown_BROWN-SR-VP_26_10_2019_2_100cm_FINAL_195	124264	125271	0.341	Brown_BROWN-SR-VP_26_10_2019_2_100cm_FINAL_195	335	0	o	Cytoplasmic							subfam2481	PF01293.20	PEPCK_ATP	FALSE	FALSE	FALSE
1487	Brown	196	Brown_BROWN-SR-VP_26_10_2019_2_100cm_FINAL_196	125345	127834	0.339	Brown_BROWN-SR-VP_26_10_2019_2_100cm_FINAL_196	829	8	o20-42i96-118o149-167i174-207o222-244i264-286o301-323i354-371o	CytoplasmicMembrane			PF13231	Dolichyl-phosphate-mannose-protein mannosyltransferase	IPR038731	Glycosyltransferase RgtA/B/C/D-like	subfam2216	PF09852.9|PF09971.9|PF00149.28|PF09423.10	DUF2079 DUF2206 Metallophos PhoD	FALSE	FALSE	FALSE
1488	Brown	197	Brown_BROWN-SR-VP_26_10_2019_2_100cm_FINAL_197	127858	128505	0.315	Brown_BROWN-SR-VP_26_10_2019_2_100cm_FINAL_197	215	1	i9-31o	Unknown							subfam2475			FALSE	FALSE	FALSE
1489	Brown	198	Brown_BROWN-SR-VP_26_10_2019_2_100cm_FINAL_198	128672	129592	0.347	Brown_BROWN-SR-VP_26_10_2019_2_100cm_FINAL_198	306	1	i7-24o	Unknown			PF00149	Calcineurin-like phosphoesterase	IPR004843	Calcineurin-like phosphoesterase domain, ApaH type	subfam2067	PF14582.6	Metallophos_3	FALSE	FALSE	FALSE
1490	Brown	199	Brown_BROWN-SR-VP_26_10_2019_2_100cm_FINAL_199	129824	130060	0.329	Brown_BROWN-SR-VP_26_10_2019_2_100cm_FINAL_199	78	1	i7-29o	Cytoplasmic										FALSE	FALSE	FALSE
1491	Brown	200	Brown_BROWN-SR-VP_26_10_2019_2_100cm_FINAL_200	130144	131523	0.351	Brown_BROWN-SR-VP_26_10_2019_2_100cm_FINAL_200	459	0	o	Cytoplasmic	K00971	mannose-1-phosphate guanylyltransferase [EC:2.7.7.13]	PF00483|PF01050	Nucleotidyl transferase|Mannose-6-phosphate isomerase	IPR005835|IPR001538	Nucleotidyl transferase domain|Mannose-6-phosphate isomerase, type II, C-terminal	subfam2340	PF00483.23	NTP_transferase	FALSE	FALSE	TRUE
1492	Brown	201	Brown_BROWN-SR-VP_26_10_2019_2_100cm_FINAL_201	131752	132861	0.32	Brown_BROWN-SR-VP_26_10_2019_2_100cm_FINAL_201	369	1	i5-24o	Unknown			PF16317	Glycosyl hydrolase family 99	IPR026071	Glycosyl hydrolase family 99	subfam0774	PF16317.5	Glyco_hydro_99	FALSE	FALSE	FALSE
1493	Brown	202	Brown_BROWN-SR-VP_26_10_2019_2_100cm_FINAL_202	132874	133098	0.293	Brown_BROWN-SR-VP_26_10_2019_2_100cm_FINAL_202	74	2	i2-21o25-47i	Cytoplasmic							subfam0998			FALSE	FALSE	FALSE
1494	Brown	203	Brown_BROWN-SR-VP_26_10_2019_2_100cm_FINAL_203	133105	134010	0.36	Brown_BROWN-SR-VP_26_10_2019_2_100cm_FINAL_203	301	0	o	Cytoplasmic	K03841	fructose-1,6-bisphosphatase I [EC:3.1.3.11]	PF18913|PF00316	Fructose-1-6-bisphosphatase, C-terminal domain|Fructose-1-6-bisphosphatase, N-terminal domain	IPR044015|IPR033391	Fructose-1-6-bisphosphatase class 1, C-terminal|Fructose-1-6-bisphosphatase class I, N-terminal	subfam1086	PF00316.20	FBPase	FALSE	FALSE	FALSE
1495	Brown	204	Brown_BROWN-SR-VP_26_10_2019_2_100cm_FINAL_204	134072	135445	0.324	Brown_BROWN-SR-VP_26_10_2019_2_100cm_FINAL_204	457	0	o	Cytoplasmic			PF02880|PF02879|PF02878	Phosphoglucomutase/phosphomannomutase, alpha/beta/alpha domain III|Phosphoglucomutase/phosphomannomutase, alpha/beta/alpha domain II|Phosphoglucomutase/phosphomannomutase, alpha/beta/alpha domain I	IPR005846|IPR005845|IPR005844	Alpha-D-phosphohexomutase, alpha/beta/alpha domain III|Alpha-D-phosphohexomutase, alpha/beta/alpha domain II|Alpha-D-phosphohexomutase, alpha/beta/alpha domain I	subfam0957	PF02878.16|PF02879.16|PF02880.16|PF00408.20	PGM_PMM_I PGM_PMM_II PGM_PMM_III PGM_PMM_IV	FALSE	FALSE	FALSE
1496	Brown	205	Brown_BROWN-SR-VP_26_10_2019_2_100cm_FINAL_205	135799	136032	0.286	Brown_BROWN-SR-VP_26_10_2019_2_100cm_FINAL_205	77	2	o25-42i54-76o	Cytoplasmic							subfam1365			FALSE	FALSE	FALSE
1497	Brown	206	Brown_BROWN-SR-VP_26_10_2019_2_100cm_FINAL_206	136155	137489	0.336	Brown_BROWN-SR-VP_26_10_2019_2_100cm_FINAL_206	444	1	i7-29o	Unknown			PF00149	Calcineurin-like phosphoesterase	IPR004843	Calcineurin-like phosphoesterase domain, ApaH type	subfam2067	PF14582.6	Metallophos_3	FALSE	FALSE	FALSE
1498	Brown	207	Brown_BROWN-SR-VP_26_10_2019_2_100cm_FINAL_207	137697	138929	0.352	Brown_BROWN-SR-VP_26_10_2019_2_100cm_FINAL_207	410	1	i19-41o	Extracellular			PF04185	Phosphoesterase family	IPR007312	Phosphoesterase	subfam0191	PF04185.14	Phosphoesterase	FALSE	FALSE	FALSE
1499	Brown	208	Brown_BROWN-SR-VP_26_10_2019_2_100cm_FINAL_208	139158	140129	0.359	Brown_BROWN-SR-VP_26_10_2019_2_100cm_FINAL_208	323	1	i9-31o	Unknown			PF04185	Phosphoesterase family	IPR007312	Phosphoesterase	subfam0191	PF04185.14	Phosphoesterase	FALSE	FALSE	FALSE
1500	Brown	209	Brown_BROWN-SR-VP_26_10_2019_2_100cm_FINAL_209	140194	141255	0.359	Brown_BROWN-SR-VP_26_10_2019_2_100cm_FINAL_209	353	1	i7-29o	Extracellular			PF16317|PF14307	Glycosyl hydrolase family 99|Glycosyltransferase WbsX	IPR026071|IPR032719	Glycosyl hydrolase family 99|Glycosyltransferase WbsX	subfam0774	PF16317.5	Glyco_hydro_99	FALSE	FALSE	FALSE
1501	Brown	210	Brown_BROWN-SR-VP_26_10_2019_2_100cm_FINAL_210	141640	142209	0.346	Brown_BROWN-SR-VP_26_10_2019_2_100cm_FINAL_210	189	0	o	Cytoplasmic							subfam1385			FALSE	FALSE	TRUE
1502	Brown	211	Brown_BROWN-SR-VP_26_10_2019_2_100cm_FINAL_211	142283	142615	0.354	Brown_BROWN-SR-VP_26_10_2019_2_100cm_FINAL_211	110	0	o	Cytoplasmic							subfam2281	PF10771.9	DUF2582	FALSE	FALSE	FALSE
1503	Brown	212	Brown_BROWN-SR-VP_26_10_2019_2_100cm_FINAL_212	142728	143477	0.284	Brown_BROWN-SR-VP_26_10_2019_2_100cm_FINAL_212	249	1	o71-90i	Unknown			PF13240|PF08308	zinc-ribbon domain|PEGA domain	IPR026870|IPR013229	Zinc-ribbon domain|PEGA	subfam2137	PF09889.9|PF08308.11	DUF2116 PEGA	FALSE	FALSE	FALSE
1504	Brown	213	Brown_BROWN-SR-VP_26_10_2019_2_100cm_FINAL_213	143577	143900	0.404	Brown_BROWN-SR-VP_26_10_2019_2_100cm_FINAL_213	107	2	i5-27o84-101i	CytoplasmicMembrane							subfam0570	PF18204.1	PGF-CTERM	FALSE	FALSE	FALSE
1505	Brown	214	Brown_BROWN-SR-VP_26_10_2019_2_100cm_FINAL_214	144013	144516	0.302	Brown_BROWN-SR-VP_26_10_2019_2_100cm_FINAL_214	167	4	i41-63o73-92i99-120o130-149i	CytoplasmicMembrane			PF13240	zinc-ribbon domain	IPR026870	Zinc-ribbon domain	subfam2367	PF11023.8	DUF2614	FALSE	FALSE	FALSE
1506	Brown	215	Brown_BROWN-SR-VP_26_10_2019_2_100cm_FINAL_215	144518	145099	0.335	Brown_BROWN-SR-VP_26_10_2019_2_100cm_FINAL_215	193	0	o	Unknown							subfam1539	PF05491.13|PF11023.8	RuvB_C DUF2614	FALSE	FALSE	FALSE
1507	Brown	216	Brown_BROWN-SR-VP_26_10_2019_2_100cm_FINAL_216	145075	145386	0.369	Brown_BROWN-SR-VP_26_10_2019_2_100cm_FINAL_216	103	2	i29-48o52-74i	CytoplasmicMembrane										FALSE	FALSE	FALSE
1508	Brown	217	Brown_BROWN-SR-VP_26_10_2019_2_100cm_FINAL_217	145451	146086	0.329	Brown_BROWN-SR-VP_26_10_2019_2_100cm_FINAL_217	211	0	o	Cytoplasmic							subfam2454			FALSE	FALSE	FALSE
1509	Brown	218	Brown_BROWN-SR-VP_26_10_2019_2_100cm_FINAL_218	146411	147526	0.287	Brown_BROWN-SR-VP_26_10_2019_2_100cm_FINAL_218	371	0	o	Unknown			PF00534	Glycosyl transferases group 1	IPR001296	Glycosyl transferase, family 1	subfam1055	PF00343.20	Phosphorylase	FALSE	FALSE	FALSE
1510	Brown	219	Brown_BROWN-SR-VP_26_10_2019_2_100cm_FINAL_219	147628	148413	0.299	Brown_BROWN-SR-VP_26_10_2019_2_100cm_FINAL_219	261	6	i34-56o71-93i114-136o146-168i175-197o232-251i	CytoplasmicMembrane	K09690	lipopolysaccharide transport system permease protein	PF01061	ABC-2 type transporter	IPR013525	ABC-2 type transporter	subfam0221	PF06182.11	ABC2_membrane_6	FALSE	FALSE	FALSE
1511	Brown	220	Brown_BROWN-SR-VP_26_10_2019_2_100cm_FINAL_220	148415	149143	0.336	Brown_BROWN-SR-VP_26_10_2019_2_100cm_FINAL_220	242	0	o	CytoplasmicMembrane	K20386	ATP-binding cassette, subfamily B, bacterial CylB	PF00005	ABC transporter	IPR003439	ABC transporter-like	subfam2344	PF13479.6|PF13304.6	AAA_24 AAA_21	FALSE	FALSE	FALSE
1512	Brown	221	Brown_BROWN-SR-VP_26_10_2019_2_100cm_FINAL_221	149167	150390	0.321	Brown_BROWN-SR-VP_26_10_2019_2_100cm_FINAL_221	407	0	o	Unknown	K21586	UDP-Gal:alpha-D-GlcNAc-diphosphoundecaprenol alpha-1,3-galactosyltransferase [EC:2.4.1.343]	PF13439|PF00534	Glycosyltransferase Family 4|Glycosyl transferases group 1	IPR028098|IPR001296	Glycosyltransferase subfamily 4-like, N-terminal domain|Glycosyl transferase, family 1	subfam1659	PF00343.20	Phosphorylase	FALSE	FALSE	FALSE
1513	Brown	222	Brown_BROWN-SR-VP_26_10_2019_2_100cm_FINAL_222	150462	151706	0.288	Brown_BROWN-SR-VP_26_10_2019_2_100cm_FINAL_222	414	0	o	Unknown			PF05050	Methyltransferase FkbM domain	IPR006342	Methyltransferase FkbM	subfam0745	PF05575.11	V_cholerae_RfbT	FALSE	FALSE	FALSE
1514	Brown	223	Brown_BROWN-SR-VP_26_10_2019_2_100cm_FINAL_223	151830	153809	0.281	Brown_BROWN-SR-VP_26_10_2019_2_100cm_FINAL_223	659	0	o	Cytoplasmic			PF00884	Sulfatase	IPR000917	Sulfatase, N-terminal	subfam1951	PF08665.12|PF01676.18	PglZ Metalloenzyme	FALSE	FALSE	FALSE
1515	Brown	224	Brown_BROWN-SR-VP_26_10_2019_2_100cm_FINAL_224	153835	154980	0.292	Brown_BROWN-SR-VP_26_10_2019_2_100cm_FINAL_224	381	0	o	Cytoplasmic	K16403	O-methyltransferase	PF08241	Methyltransferase domain	IPR013216	Methyltransferase type 11	subfam1819	PF01795.19|PF06859.12	Methyltransf_5 Bin3	FALSE	FALSE	FALSE
1516	Brown	225	Brown_BROWN-SR-VP_26_10_2019_2_100cm_FINAL_225	155000	156538	0.263	Brown_BROWN-SR-VP_26_10_2019_2_100cm_FINAL_225	512	11	i21-40o67-89i102-124o144-166i173-195o223-245i252-274o294-313i325-344o349-366i373-390o	CytoplasmicMembrane							subfam0651			FALSE	FALSE	FALSE
1517	Brown	226	Brown_BROWN-SR-VP_26_10_2019_2_100cm_FINAL_226	156639	157028	0.303	Brown_BROWN-SR-VP_26_10_2019_2_100cm_FINAL_226	129	0	o	Cytoplasmic			PF14470	Bacterial PH domain	IPR039519	YokE-like, PH domain	subfam2257	PF08000.11	bPH_1	FALSE	FALSE	FALSE
1518	Brown	227	Brown_BROWN-SR-VP_26_10_2019_2_100cm_FINAL_227	157085	158317	0.296	Brown_BROWN-SR-VP_26_10_2019_2_100cm_FINAL_227	410	0	o	Cytoplasmic	K12595	superkiller protein 7	PF03144|PF00009	Elongation factor Tu domain 2|Elongation factor Tu GTP binding domain	IPR004161|IPR000795	Translation elongation factor EFTu-like, domain 2|Translational (tr)-type GTP-binding domain	subfam0831	PF05783.11|PF00503.20|PF14578.6|PF03143.17	DLIC G-alpha GTP_EFTU_D4 GTP_EFTU_D3	FALSE	FALSE	FALSE
1519	Brown	228	Brown_BROWN-SR-VP_26_10_2019_2_100cm_FINAL_228	158317	159051	0.265	Brown_BROWN-SR-VP_26_10_2019_2_100cm_FINAL_228	244	0	o	Cytoplasmic							subfam0251	PF08665.12|PF01663.22	PglZ Phosphodiest	FALSE	FALSE	FALSE
1520	Brown	229	Brown_BROWN-SR-VP_26_10_2019_2_100cm_FINAL_229	159204	159302	0.283	Brown_BROWN-SR-VP_26_10_2019_2_100cm_FINAL_229	32	0	i	Extracellular										FALSE	FALSE	FALSE
1521	Brown	230	Brown_BROWN-SR-VP_26_10_2019_2_100cm_FINAL_230	159247	159639	0.405	Brown_BROWN-SR-VP_26_10_2019_2_100cm_FINAL_230	130	2	i32-51o107-125i	CytoplasmicMembrane							subfam0470			FALSE	FALSE	FALSE
1522	Brown	231	Brown_BROWN-SR-VP_26_10_2019_2_100cm_FINAL_231	160116	161531	0.345	Brown_BROWN-SR-VP_26_10_2019_2_100cm_FINAL_231	471	2	i7-29o446-463i	Unknown							subfam1621			FALSE	FALSE	FALSE
1523	Brown	232	Brown_BROWN-SR-VP_26_10_2019_2_100cm_FINAL_232	161679	163451	0.337	Brown_BROWN-SR-VP_26_10_2019_2_100cm_FINAL_232	590	0	o	Cytoplasmic	K00820	glutamine---fructose-6-phosphate transaminase (isomerizing) [EC:2.6.1.16]	PF13522|PF01380	Glutamine amidotransferase domain|SIS domain	-|IPR001347	-|Sugar isomerase (SIS)	subfam2508	PF13230.6|PF10740.9|PF10432.9	GATase_4 DUF2529 bact-PGI_C	FALSE	FALSE	FALSE
1524	Brown	233	Brown_BROWN-SR-VP_26_10_2019_2_100cm_FINAL_233	163577	164170	0.364	Brown_BROWN-SR-VP_26_10_2019_2_100cm_FINAL_233	197	4	i13-35o55-77i141-163o173-195i	CytoplasmicMembrane			PF09335	SNARE associated Golgi protein	IPR032816	SNARE associated Golgi protein	subfam1094	PF09335.11	SNARE_assoc	FALSE	FALSE	FALSE
1525	Brown	234	Brown_BROWN-SR-VP_26_10_2019_2_100cm_FINAL_234	164251	164427	0.299	Brown_BROWN-SR-VP_26_10_2019_2_100cm_FINAL_234	58	0	i	Cytoplasmic							subfam2573			FALSE	FALSE	FALSE
1526	Brown	235	Brown_BROWN-SR-VP_26_10_2019_2_100cm_FINAL_235	164530	166260	0.252	Brown_BROWN-SR-VP_26_10_2019_2_100cm_FINAL_235	576	11	i5-22o83-105i132-154o169-200i207-229o262-284i305-327o332-351i364-381o414-436i542-564o	CytoplasmicMembrane			PF13231	Dolichyl-phosphate-mannose-protein mannosyltransferase	IPR038731	Glycosyltransferase RgtA/B/C/D-like	subfam1647	PF11847.8|PF09971.9	DUF3367 DUF2206	FALSE	FALSE	FALSE
1527	Brown	236	Brown_BROWN-SR-VP_26_10_2019_2_100cm_FINAL_236	166335	166628	0.388	Brown_BROWN-SR-VP_26_10_2019_2_100cm_FINAL_236	97	3	o5-23i30-52o56-78i	CytoplasmicMembrane							subfam0903			FALSE	FALSE	FALSE
1528	Brown	237	Brown_BROWN-SR-VP_26_10_2019_2_100cm_FINAL_237	166878	167135	0.337	Brown_BROWN-SR-VP_26_10_2019_2_100cm_FINAL_237	85	3	i5-27o37-55i62-84o	CytoplasmicMembrane							subfam0955			FALSE	FALSE	FALSE
1529	Brown	238	Brown_BROWN-SR-VP_26_10_2019_2_100cm_FINAL_238	167302	167844	0.304	Brown_BROWN-SR-VP_26_10_2019_2_100cm_FINAL_238	180	2	i7-26o31-50i	CytoplasmicMembrane							subfam1773			FALSE	FALSE	TRUE
1530	Brown	239	Brown_BROWN-SR-VP_26_10_2019_2_100cm_FINAL_239	167996	168391	0.328	Brown_BROWN-SR-VP_26_10_2019_2_100cm_FINAL_239	131	0	o	Cytoplasmic			PF13188	PAS domain	IPR000014	PAS domain	subfam1455			FALSE	FALSE	FALSE
1531	Brown	240	Brown_BROWN-SR-VP_26_10_2019_2_100cm_FINAL_240	168528	168881	0.268	Brown_BROWN-SR-VP_26_10_2019_2_100cm_FINAL_240	117	0	o	Unknown							subfam0944			FALSE	FALSE	FALSE
1532	Brown	241	Brown_BROWN-SR-VP_26_10_2019_2_100cm_FINAL_241	169035	169196	0.506	Brown_BROWN-SR-VP_26_10_2019_2_100cm_FINAL_241	53	0	o	Cytoplasmic							subfam0026			FALSE	FALSE	FALSE
1533	Brown	242	Brown_BROWN-SR-VP_26_10_2019_2_100cm_FINAL_242	169625	170161	0.356	Brown_BROWN-SR-VP_26_10_2019_2_100cm_FINAL_242	178	0	o	Cytoplasmic							subfam1726			FALSE	FALSE	FALSE
1534	Brown	243	Brown_BROWN-SR-VP_26_10_2019_2_100cm_FINAL_243	170186	170806	0.335	Brown_BROWN-SR-VP_26_10_2019_2_100cm_FINAL_243	206	0	o	Cytoplasmic							subfam1726			FALSE	FALSE	FALSE
1535	Brown	244	Brown_BROWN-SR-VP_26_10_2019_2_100cm_FINAL_244	170977	171249	0.308	Brown_BROWN-SR-VP_26_10_2019_2_100cm_FINAL_244	90	0	o	Cytoplasmic							subfam1885			FALSE	FALSE	FALSE
1536	Brown	245	Brown_BROWN-SR-VP_26_10_2019_2_100cm_FINAL_245	171250	171636	0.323	Brown_BROWN-SR-VP_26_10_2019_2_100cm_FINAL_245	128	2	i12-34o49-71i	CytoplasmicMembrane							subfam1799			FALSE	FALSE	FALSE
1537	Brown	246	Brown_BROWN-SR-VP_26_10_2019_2_100cm_FINAL_246	171642	171881	0.317	Brown_BROWN-SR-VP_26_10_2019_2_100cm_FINAL_246	79	0	i	Cytoplasmic							subfam2338			FALSE	FALSE	FALSE
1538	Brown	247	Brown_BROWN-SR-VP_26_10_2019_2_100cm_FINAL_247	171997	174042	0.395	Brown_BROWN-SR-VP_26_10_2019_2_100cm_FINAL_247	681	2	o10-30i37-59o	Unknown			PF01145	SPFH domain / Band 7 family	IPR001107	Band 7 domain	subfam2147	PF01145.25	Band_7	FALSE	FALSE	FALSE
1539	Brown	248	Brown_BROWN-SR-VP_26_10_2019_2_100cm_FINAL_248	174035	174214	0.322	Brown_BROWN-SR-VP_26_10_2019_2_100cm_FINAL_248	59	0	i	Unknown										FALSE	FALSE	FALSE
1540	Brown	249	Brown_BROWN-SR-VP_26_10_2019_2_100cm_FINAL_249	174232	174648	0.336	Brown_BROWN-SR-VP_26_10_2019_2_100cm_FINAL_249	138	3	o31-50i62-84o94-116i	CytoplasmicMembrane			PF09685	Domain of unknown function (DUF4870)	IPR019109	Protein of unknown function DUF4870	subfam1902	PF09685.10	DUF4870	FALSE	FALSE	FALSE
1541	Brown	250	Brown_BROWN-SR-VP_26_10_2019_2_100cm_FINAL_250	174712	175314	0.315	Brown_BROWN-SR-VP_26_10_2019_2_100cm_FINAL_250	200	2	i12-31o176-194i	Unknown							subfam0279	PF00127.20	Copper-bind	FALSE	FALSE	TRUE
1542	Brown	251	Brown_BROWN-SR-VP_26_10_2019_2_100cm_FINAL_251	175425	177686	0.41	Brown_BROWN-SR-VP_26_10_2019_2_100cm_FINAL_251	753	2	i7-29o730-749i	CytoplasmicMembrane			PF00127	Copper binding proteins, plastocyanin/azurin family	IPR000923	Blue (type 1) copper domain	subfam0610	PF00127.20|PF06525.11	Copper-bind SoxE	FALSE	FALSE	FALSE
1543	Brown	252	Brown_BROWN-SR-VP_26_10_2019_2_100cm_FINAL_252	177922	178062	0.277	Brown_BROWN-SR-VP_26_10_2019_2_100cm_FINAL_252	46	0	o	Unknown										FALSE	FALSE	FALSE
1544	Brown	253	Brown_BROWN-SR-VP_26_10_2019_2_100cm_FINAL_253	178249	181179	0.337	Brown_BROWN-SR-VP_26_10_2019_2_100cm_FINAL_253	976	0	o	Unknown	K04800	replication factor C large subunit	PF14890|PF14528	Intein splicing domain|LAGLIDADG-like domain	-|IPR004860	-|Homing endonuclease, LAGLIDADG	subfam0999	PF05203.16	Hom_end_hint	FALSE	FALSE	TRUE
1545	Brown	254	Brown_BROWN-SR-VP_26_10_2019_2_100cm_FINAL_254	181419	182015	0.31	Brown_BROWN-SR-VP_26_10_2019_2_100cm_FINAL_254	198	1	i7-24o	Unknown							subfam2491	PF13447.6|PF03264.14	Multi-haem_cyto Cytochrom_NNT	FALSE	FALSE	TRUE
1546	Brown	255	Brown_BROWN-SR-VP_26_10_2019_2_100cm_FINAL_255	182042	182866	0.341	Brown_BROWN-SR-VP_26_10_2019_2_100cm_FINAL_255	274	3	o5-27i161-183o198-215i	Unknown							subfam2157			FALSE	FALSE	FALSE
1547	Brown	256	Brown_BROWN-SR-VP_26_10_2019_2_100cm_FINAL_256	182902	186624	0.341	Brown_BROWN-SR-VP_26_10_2019_2_100cm_FINAL_256	1240	2	i7-29o1156-1178i	CytoplasmicMembrane			PF07752	S-layer protein	IPR006457	S-layer family duplication domain	subfam1379	PF07752.11|PF07752.11	S-layer S-layer	FALSE	FALSE	FALSE
1548	Brown	257	Brown_BROWN-SR-VP_26_10_2019_2_100cm_FINAL_257	186917	187546	0.298	Brown_BROWN-SR-VP_26_10_2019_2_100cm_FINAL_257	209	2	i140-162o166-183i	Unknown							subfam2518			FALSE	TRUE	FALSE
1549	Brown	258	Brown_BROWN-SR-VP_26_10_2019_2_100cm_FINAL_258	187543	187656	0.289	Brown_BROWN-SR-VP_26_10_2019_2_100cm_FINAL_258	37	0	i	Unknown										FALSE	FALSE	FALSE
1550	Brown	259	Brown_BROWN-SR-VP_26_10_2019_2_100cm_FINAL_259	187646	187780	0.304	Brown_BROWN-SR-VP_26_10_2019_2_100cm_FINAL_259	44	0	i	Cytoplasmic										FALSE	FALSE	FALSE
1551	Brown	260	Brown_BROWN-SR-VP_26_10_2019_2_100cm_FINAL_260	187813	188100	0.309	Brown_BROWN-SR-VP_26_10_2019_2_100cm_FINAL_260	95	0	o	Cytoplasmic	K21374	7-deoxyloganetin glucosyltransferase [EC:2.4.1.324]	PF12674	Putative zinc ribbon domain	IPR025868	Putative zinc ribbon domain	subfam2448	PF12674.7	Zn_ribbon_2	FALSE	FALSE	TRUE
1552	Brown	261	Brown_BROWN-SR-VP_26_10_2019_2_100cm_FINAL_261	188176	188346	0.327	Brown_BROWN-SR-VP_26_10_2019_2_100cm_FINAL_261	56	0	o	Cytoplasmic							subfam0118	PF07295.11	DUF1451	FALSE	FALSE	FALSE
1553	Brown	262	Brown_BROWN-SR-VP_26_10_2019_2_100cm_FINAL_262	188526	188942	0.365	Brown_BROWN-SR-VP_26_10_2019_2_100cm_FINAL_262	138	0	o	Cytoplasmic			PF01243	Pyridoxamine 5'-phosphate oxidase	IPR011576	Pyridoxamine 5'-phosphate oxidase, putative	subfam2098	PF16242.5	Pyrid_ox_like	FALSE	FALSE	FALSE
1554	Brown	263	Brown_BROWN-SR-VP_26_10_2019_2_100cm_FINAL_263	189284	189448	0.333	Brown_BROWN-SR-VP_26_10_2019_2_100cm_FINAL_263	54	0	o	Cytoplasmic							subfam0724	PF06676.11	DUF1178	FALSE	FALSE	TRUE
1555	Brown	264	Brown_BROWN-SR-VP_26_10_2019_2_100cm_FINAL_264	189634	190215	0.359	Brown_BROWN-SR-VP_26_10_2019_2_100cm_FINAL_264	193	0	o	Cytoplasmic	K05520	protease I [EC:3.5.1.124]	PF01965	DJ-1/PfpI family	IPR002818	DJ-1/PfpI	subfam2323	PF01965.24	DJ-1_PfpI	FALSE	FALSE	FALSE
1556	Brown	265	Brown_BROWN-SR-VP_26_10_2019_2_100cm_FINAL_265	190547	191692	0.325	Brown_BROWN-SR-VP_26_10_2019_2_100cm_FINAL_265	381	4	i232-254o269-291i311-333o353-375i	CytoplasmicMembrane	K21216	glycosyltransferase [EC:2.4.1.-]	PF00535	Glycosyl transferase family 2	IPR001173	Glycosyltransferase 2-like	subfam0199	PF09488.10	Osmo_MPGsynth	FALSE	FALSE	TRUE
1557	Brown	266	Brown_BROWN-SR-VP_26_10_2019_2_100cm_FINAL_266	191839	193869	0.349	Brown_BROWN-SR-VP_26_10_2019_2_100cm_FINAL_266	676	12	i46-65o80-102i122-144o159-181i188-210o239-261i282-304o324-346i377-399o403-422i442-461o465-484i	CytoplasmicMembrane			PF13520	Amino acid permease	IPR002293	Amino acid/polyamine transporter I	subfam0914	PF02705.16	K_trans	FALSE	FALSE	FALSE
1558	Brown	267	Brown_BROWN-SR-VP_26_10_2019_2_100cm_FINAL_267	193946	194470	0.272	Brown_BROWN-SR-VP_26_10_2019_2_100cm_FINAL_267	174	2	i7-29o34-53i	Cytoplasmic							subfam1773			FALSE	FALSE	TRUE
1559	Brown	268	Brown_BROWN-SR-VP_26_10_2019_2_100cm_FINAL_268	195278	195877	0.338	Brown_BROWN-SR-VP_26_10_2019_2_100cm_FINAL_268	199	0	o	Cytoplasmic	K00762	orotate phosphoribosyltransferase [EC:2.4.2.10]	PF00156	Phosphoribosyl transferase domain	IPR000836	Phosphoribosyltransferase domain	subfam2016	PF15609.6	PRTase_2	FALSE	FALSE	TRUE
1560	Brown	269	Brown_BROWN-SR-VP_26_10_2019_2_100cm_FINAL_269	196170	196595	0.284	Brown_BROWN-SR-VP_26_10_2019_2_100cm_FINAL_269	141	0	o	Cytoplasmic							subfam1773			FALSE	FALSE	TRUE
1561	Brown	270	Brown_BROWN-SR-VP_26_10_2019_2_100cm_FINAL_270	196638	197129	0.311	Brown_BROWN-SR-VP_26_10_2019_2_100cm_FINAL_270	163	0	o	Cytoplasmic							subfam0254			FALSE	FALSE	FALSE
1562	Brown	271	Brown_BROWN-SR-VP_26_10_2019_2_100cm_FINAL_271	197154	197456	0.32	Brown_BROWN-SR-VP_26_10_2019_2_100cm_FINAL_271	100	0	i	Cytoplasmic							subfam2554			FALSE	FALSE	FALSE
1563	Brown	272	Brown_BROWN-SR-VP_26_10_2019_2_100cm_FINAL_272	197487	198056	0.304	Brown_BROWN-SR-VP_26_10_2019_2_100cm_FINAL_272	189	0	o	Cytoplasmic							subfam0053			FALSE	FALSE	FALSE
1564	Brown	273	Brown_BROWN-SR-VP_26_10_2019_2_100cm_FINAL_273	198123	199196	0.362	Brown_BROWN-SR-VP_26_10_2019_2_100cm_FINAL_273	357	0	o	Cytoplasmic							subfam0750			FALSE	FALSE	FALSE
1565	Brown	274	Brown_BROWN-SR-VP_26_10_2019_2_100cm_FINAL_274	199251	199664	0.302	Brown_BROWN-SR-VP_26_10_2019_2_100cm_FINAL_274	137	0	i	Cytoplasmic							subfam0952			FALSE	FALSE	FALSE
1566	Brown	275	Brown_BROWN-SR-VP_26_10_2019_2_100cm_FINAL_275	199692	200201	0.318	Brown_BROWN-SR-VP_26_10_2019_2_100cm_FINAL_275	169	0	o	Cytoplasmic							subfam2190			TRUE	FALSE	FALSE
1567	Brown	276	Brown_BROWN-SR-VP_26_10_2019_2_100cm_FINAL_276	200405	201001	0.288	Brown_BROWN-SR-VP_26_10_2019_2_100cm_FINAL_276	198	0	o	Cytoplasmic	K06940	uncharacterized protein	PF03692	Putative zinc- or iron-chelating domain	IPR005358	Putative zinc- or iron-chelating domain containing protein	subfam0202	PF03692.15	CxxCxxCC	FALSE	FALSE	TRUE
1568	Brown	277	Brown_BROWN-SR-VP_26_10_2019_2_100cm_FINAL_277	201107	201895	0.294	Brown_BROWN-SR-VP_26_10_2019_2_100cm_FINAL_277	262	0	o	Cytoplasmic							subfam1748			FALSE	FALSE	FALSE
1569	Brown	278	Brown_BROWN-SR-VP_26_10_2019_2_100cm_FINAL_278	201840	205568	0.336	Brown_BROWN-SR-VP_26_10_2019_2_100cm_FINAL_278	1242	0	o	Cytoplasmic			PF14528|PF14890	LAGLIDADG-like domain|Intein splicing domain	IPR004860|-	Homing endonuclease, LAGLIDADG|-	subfam2200	PF13307.6	Helicase_C_2	TRUE	FALSE	FALSE
1570	Brown	279	Brown_BROWN-SR-VP_26_10_2019_2_100cm_FINAL_279	205683	205838	0.346	Brown_BROWN-SR-VP_26_10_2019_2_100cm_FINAL_279	51	0	o	Cytoplasmic							subfam0724	PF06676.11	DUF1178	FALSE	FALSE	TRUE
1571	Brown	280	Brown_BROWN-SR-VP_26_10_2019_2_100cm_FINAL_280	205896	206102	0.362	Brown_BROWN-SR-VP_26_10_2019_2_100cm_FINAL_280	68	0	i	Cytoplasmic							subfam1222			FALSE	FALSE	FALSE
1572	Brown	281	Brown_BROWN-SR-VP_26_10_2019_2_100cm_FINAL_281	206108	206788	0.289	Brown_BROWN-SR-VP_26_10_2019_2_100cm_FINAL_281	226	0	o	Cytoplasmic							subfam1541			TRUE	FALSE	FALSE
1573	Brown	282	Brown_BROWN-SR-VP_26_10_2019_2_100cm_FINAL_282	206864	207211	0.244	Brown_BROWN-SR-VP_26_10_2019_2_100cm_FINAL_282	115	0	o	Cytoplasmic			PF18899	Domain of unknown function (DUF5655)	IPR043714	Domain of unknown function DUF5655	subfam1209	PF08818.11	DUF1801	TRUE	FALSE	FALSE
1574	Brown	283	Brown_BROWN-SR-VP_26_10_2019_2_100cm_FINAL_283	207248	208117	0.283	Brown_BROWN-SR-VP_26_10_2019_2_100cm_FINAL_283	289	0	o	Cytoplasmic							subfam0839	PF01930.17	Cas_Cas4	FALSE	FALSE	FALSE
1575	Brown	284	Brown_BROWN-SR-VP_26_10_2019_2_100cm_FINAL_284	208134	208349	0.306	Brown_BROWN-SR-VP_26_10_2019_2_100cm_FINAL_284	71	0	i	Cytoplasmic							subfam0625	PF06044.12	DpnI	FALSE	FALSE	FALSE
1576	Brown	285	Brown_BROWN-SR-VP_26_10_2019_2_100cm_FINAL_285	208436	208606	0.363	Brown_BROWN-SR-VP_26_10_2019_2_100cm_FINAL_285	56	0	o	Unknown										FALSE	FALSE	FALSE
1577	Brown	286	Brown_BROWN-SR-VP_26_10_2019_2_100cm_FINAL_286	208720	209979	0.456	Brown_BROWN-SR-VP_26_10_2019_2_100cm_FINAL_286	419	4	i21-43o284-306i337-359o379-401i	CytoplasmicMembrane	K02004	putative ABC transport system permease protein	PF02687|PF12704	FtsX-like permease family|MacB-like periplasmic core domain	IPR003838|IPR025857	ABC3 transporter permease protein domain|MacB-like periplasmic core domain	subfam2311	PF12704.7|PF02687.21	MacB_PCD FtsX	FALSE	FALSE	FALSE
1578	Brown	287	Brown_BROWN-SR-VP_26_10_2019_2_100cm_FINAL_287	210160	210951	0.271	Brown_BROWN-SR-VP_26_10_2019_2_100cm_FINAL_287	263	0	o	Cytoplasmic							subfam2354			FALSE	FALSE	TRUE
1579	Brown	288	Brown_BROWN-SR-VP_26_10_2019_2_100cm_FINAL_288	211100	211390	0.337	Brown_BROWN-SR-VP_26_10_2019_2_100cm_FINAL_288	96	0	o	Cytoplasmic							subfam1235			FALSE	FALSE	FALSE
1580	Brown	289	Brown_BROWN-SR-VP_26_10_2019_2_100cm_FINAL_289	211464	211850	0.289	Brown_BROWN-SR-VP_26_10_2019_2_100cm_FINAL_289	128	0	o	Cytoplasmic							subfam0511			FALSE	FALSE	FALSE
1581	Brown	290	Brown_BROWN-SR-VP_26_10_2019_2_100cm_FINAL_290	212092	212808	0.365	Brown_BROWN-SR-VP_26_10_2019_2_100cm_FINAL_290	238	0	o	Cytoplasmic			PF00215	Orotidine 5'-phosphate decarboxylase / HUMPS family	IPR001754	Orotidine 5'-phosphate decarboxylase domain	subfam1602	PF00215.24	OMPdecase	FALSE	FALSE	FALSE
1582	Brown	291	Brown_BROWN-SR-VP_26_10_2019_2_100cm_FINAL_291	212829	213131	0.343	Brown_BROWN-SR-VP_26_10_2019_2_100cm_FINAL_291	100	0	o	Cytoplasmic							subfam0628			FALSE	FALSE	TRUE
1583	Brown	292	Brown_BROWN-SR-VP_26_10_2019_2_100cm_FINAL_292	213133	213432	0.357	Brown_BROWN-SR-VP_26_10_2019_2_100cm_FINAL_292	99	0	i	Cytoplasmic							subfam1559			FALSE	FALSE	FALSE
1584	Brown	293	Brown_BROWN-SR-VP_26_10_2019_2_100cm_FINAL_293	213522	213821	0.317	Brown_BROWN-SR-VP_26_10_2019_2_100cm_FINAL_293	99	0	o	Cytoplasmic							subfam1131	PF06852.12	DUF1248	FALSE	FALSE	FALSE
1585	Brown	294	Brown_BROWN-SR-VP_26_10_2019_2_100cm_FINAL_294	213872	214237	0.279	Brown_BROWN-SR-VP_26_10_2019_2_100cm_FINAL_294	121	0	o	Cytoplasmic							subfam0153			FALSE	FALSE	FALSE
1586	Brown	295	Brown_BROWN-SR-VP_26_10_2019_2_100cm_FINAL_295	214224	214433	0.305	Brown_BROWN-SR-VP_26_10_2019_2_100cm_FINAL_295	69	0	o	Cytoplasmic										FALSE	FALSE	FALSE
1587	Brown	296	Brown_BROWN-SR-VP_26_10_2019_2_100cm_FINAL_296	214417	214761	0.322	Brown_BROWN-SR-VP_26_10_2019_2_100cm_FINAL_296	114	0	i	Cytoplasmic							subfam2509			FALSE	FALSE	FALSE
1588	Brown	297	Brown_BROWN-SR-VP_26_10_2019_2_100cm_FINAL_297	214880	215590	0.305	Brown_BROWN-SR-VP_26_10_2019_2_100cm_FINAL_297	236	0	o	Unknown							subfam2354			FALSE	FALSE	TRUE
1589	Brown	298	Brown_BROWN-SR-VP_26_10_2019_2_100cm_FINAL_298	215651	215965	0.327	Brown_BROWN-SR-VP_26_10_2019_2_100cm_FINAL_298	104	0	o	Cytoplasmic							subfam1248			FALSE	FALSE	FALSE
1590	Brown	299	Brown_BROWN-SR-VP_26_10_2019_2_100cm_FINAL_299	215955	216152	0.293	Brown_BROWN-SR-VP_26_10_2019_2_100cm_FINAL_299	65	0	i	Cytoplasmic							subfam0595			FALSE	FALSE	FALSE
1591	Brown	300	Brown_BROWN-SR-VP_26_10_2019_2_100cm_FINAL_300	216168	216452	0.333	Brown_BROWN-SR-VP_26_10_2019_2_100cm_FINAL_300	94	0	i	Cytoplasmic							subfam2550	PF10083.9	DUF2321	FALSE	FALSE	FALSE
1592	Brown	301	Brown_BROWN-SR-VP_26_10_2019_2_100cm_FINAL_301	216491	217825	0.348	Brown_BROWN-SR-VP_26_10_2019_2_100cm_FINAL_301	444	0	o	Cytoplasmic	K01843	lysine 2,3-aminomutase [EC:5.4.3.2]	PF12544|PF04055|PF13353	Lysine-2,3-aminomutase|Radical SAM superfamily|4Fe-4S single cluster domain	IPR025895|IPR007197|-	Lysine-2,3-aminomutase, C-terminal domain|Radical SAM|-	subfam0681	PF04055.21|PF12544.8	Radical_SAM LAM_C	FALSE	FALSE	FALSE
1593	Brown	302	Brown_BROWN-SR-VP_26_10_2019_2_100cm_FINAL_302	217878	218042	0.424	Brown_BROWN-SR-VP_26_10_2019_2_100cm_FINAL_302	54	0	i	Cytoplasmic										FALSE	FALSE	FALSE
1594	Brown	303	Brown_BROWN-SR-VP_26_10_2019_2_100cm_FINAL_303	218230	219258	0.295	Brown_BROWN-SR-VP_26_10_2019_2_100cm_FINAL_303	342	0	o	Cytoplasmic	K21935	beta-lysine N6-acetyltransferase [EC:2.3.1.264]	PF00583	Acetyltransferase (GNAT) family	IPR000182	GNAT domain	subfam2402	PF01233.19	NMT	FALSE	FALSE	FALSE
1595	Brown	304	Brown_BROWN-SR-VP_26_10_2019_2_100cm_FINAL_304	219331	219762	0.257	Brown_BROWN-SR-VP_26_10_2019_2_100cm_FINAL_304	143	0	o	Cytoplasmic							subfam1228			FALSE	FALSE	FALSE
1596	Brown	305	Brown_BROWN-SR-VP_26_10_2019_2_100cm_FINAL_305	219788	219928	0.355	Brown_BROWN-SR-VP_26_10_2019_2_100cm_FINAL_305	46	0	i	Cytoplasmic							subfam1471	PF01155.19	HypA	FALSE	FALSE	FALSE
1597	Brown	306	Brown_BROWN-SR-VP_26_10_2019_2_100cm_FINAL_306	219942	220346	0.328	Brown_BROWN-SR-VP_26_10_2019_2_100cm_FINAL_306	134	4	i7-29o44-63i70-87o97-119i	CytoplasmicMembrane							subfam1957			FALSE	FALSE	FALSE
1598	Brown	307	Brown_BROWN-SR-VP_26_10_2019_2_100cm_FINAL_307	220477	220611	0.252	Brown_BROWN-SR-VP_26_10_2019_2_100cm_FINAL_307	44	0	i	Cytoplasmic							subfam0283			FALSE	FALSE	FALSE
1599	Brown	308	Brown_BROWN-SR-VP_26_10_2019_2_100cm_FINAL_308	220665	220838	0.328	Brown_BROWN-SR-VP_26_10_2019_2_100cm_FINAL_308	57	0	i	Unknown							subfam0531			FALSE	FALSE	FALSE
1600	Brown	309	Brown_BROWN-SR-VP_26_10_2019_2_100cm_FINAL_309	220859	221236	0.317	Brown_BROWN-SR-VP_26_10_2019_2_100cm_FINAL_309	125	0	o	Cytoplasmic							subfam1768	PF17209.3	Hfq	FALSE	TRUE	FALSE
1601	Brown	310	Brown_BROWN-SR-VP_26_10_2019_2_100cm_FINAL_310	221238	221942	0.322	Brown_BROWN-SR-VP_26_10_2019_2_100cm_FINAL_310	234	0	o	Cytoplasmic							subfam1189	PF00398.20	RrnaAD	TRUE	FALSE	FALSE
1602	Brown	311	Brown_BROWN-SR-VP_26_10_2019_2_100cm_FINAL_311	222021	222734	0.31	Brown_BROWN-SR-VP_26_10_2019_2_100cm_FINAL_311	237	0	o	Unknown	K06859	glucose-6-phosphate isomerase, archaeal [EC:5.3.1.9]	PF06560	Glucose-6-phosphate isomerase (GPI)	IPR010551	Glucose-6-phosphate isomerase, prokaryote	subfam1436	PF06560.11	GPI	FALSE	FALSE	FALSE
1603	Brown	312	Brown_BROWN-SR-VP_26_10_2019_2_100cm_FINAL_312	222761	222922	0.309	Brown_BROWN-SR-VP_26_10_2019_2_100cm_FINAL_312	53	0	i	Cytoplasmic							subfam0816	PF15731.5	MqsA_antitoxin	FALSE	FALSE	FALSE
1604	Brown	313	Brown_BROWN-SR-VP_26_10_2019_2_100cm_FINAL_313	222945	223094	0.313	Brown_BROWN-SR-VP_26_10_2019_2_100cm_FINAL_313	49	0	i	Cytoplasmic							subfam1319			FALSE	FALSE	FALSE
1605	Brown	314	Brown_BROWN-SR-VP_26_10_2019_2_100cm_FINAL_314	223143	223664	0.293	Brown_BROWN-SR-VP_26_10_2019_2_100cm_FINAL_314	173	0	o	Cytoplasmic			PF09643	YopX protein	IPR019096	YopX protein	subfam0784	PF09643.10	YopX	FALSE	FALSE	FALSE
1606	Brown	315	Brown_BROWN-SR-VP_26_10_2019_2_100cm_FINAL_315	223645	224130	0.317	Brown_BROWN-SR-VP_26_10_2019_2_100cm_FINAL_315	161	0	o	Cytoplasmic							subfam1401			FALSE	FALSE	FALSE
1607	Brown	316	Brown_BROWN-SR-VP_26_10_2019_2_100cm_FINAL_316	224264	226753	0.311	Brown_BROWN-SR-VP_26_10_2019_2_100cm_FINAL_316	829	0	o	Unknown	K04801	replication factor C small subunit	PF14528|PF13177|PF14890|PF08542	LAGLIDADG-like domain|DNA polymerase III, delta subunit|Intein splicing domain|Replication factor C C-terminal domain	IPR004860|-|IPR013748	Homing endonuclease, LAGLIDADG|-|Replication factor C, C-terminal	subfam1492	PF13177.6|PF05203.16|PF14890.6|PF13177.6|PF16193.5|PF08542.11	DNA_pol3_delta2 Hom_end_hint Intein_splicing DNA_pol3_delta2 AAA_assoc_2 Rep_fac_C	FALSE	FALSE	FALSE
1608	Brown	317	Brown_BROWN-SR-VP_26_10_2019_2_100cm_FINAL_317	227357	227626	0.311	Brown_BROWN-SR-VP_26_10_2019_2_100cm_FINAL_317	89	0	o	Cytoplasmic							subfam0592			FALSE	FALSE	FALSE
1609	Brown	318	Brown_BROWN-SR-VP_26_10_2019_2_100cm_FINAL_318	227740	228882	0.453	Brown_BROWN-SR-VP_26_10_2019_2_100cm_FINAL_318	380	0	o	Cytoplasmic	K03686	molecular chaperone DnaJ	PF01556|PF00226|PF00684	DnaJ C terminal domain|DnaJ domain|DnaJ central domain	IPR002939|IPR001623|IPR001305	Chaperone DnaJ, C-terminal|DnaJ domain|Heat shock protein DnaJ, cysteine-rich domain	subfam1518	PF03656.13|PF01556.18	Pam16 DnaJ_C	FALSE	FALSE	FALSE
1610	Brown	319	Brown_BROWN-SR-VP_26_10_2019_2_100cm_FINAL_319	228934	229512	0.301	Brown_BROWN-SR-VP_26_10_2019_2_100cm_FINAL_319	192	0	o	Cytoplasmic	K08094	6-phospho-3-hexuloisomerase [EC:5.3.1.27]	PF01380	SIS domain	IPR001347	Sugar isomerase (SIS)	subfam1515	PF10740.9	DUF2529	FALSE	FALSE	FALSE
1611	Brown	320	Brown_BROWN-SR-VP_26_10_2019_2_100cm_FINAL_320	229641	229880	0.279	Brown_BROWN-SR-VP_26_10_2019_2_100cm_FINAL_320	79	0	i	Cytoplasmic							subfam1820			FALSE	FALSE	FALSE
1612	Brown	321	Brown_BROWN-SR-VP_26_10_2019_2_100cm_FINAL_321	229907	230392	0.36	Brown_BROWN-SR-VP_26_10_2019_2_100cm_FINAL_321	161	0	o	Cytoplasmic							subfam2258			TRUE	FALSE	FALSE
1613	Brown	322	Brown_BROWN-SR-VP_26_10_2019_2_100cm_FINAL_322	230441	230725	0.274	Brown_BROWN-SR-VP_26_10_2019_2_100cm_FINAL_322	94	0	i	Cytoplasmic							subfam0988			FALSE	FALSE	FALSE
1614	Brown	323	Brown_BROWN-SR-VP_26_10_2019_2_100cm_FINAL_323	230878	231156	0.33	Brown_BROWN-SR-VP_26_10_2019_2_100cm_FINAL_323	92	0	i	Cytoplasmic							subfam0067			FALSE	FALSE	FALSE
1615	Brown	324	Brown_BROWN-SR-VP_26_10_2019_2_100cm_FINAL_324	231175	232251	0.322	Brown_BROWN-SR-VP_26_10_2019_2_100cm_FINAL_324	358	0	o	Cytoplasmic	K00826	branched-chain amino acid aminotransferase [EC:2.6.1.42]	PF01063	Amino-transferase class IV	IPR001544	Aminotransferase class IV	subfam1952	PF01063.19	Aminotran_4	FALSE	FALSE	FALSE
1616	Brown	325	Brown_BROWN-SR-VP_26_10_2019_2_100cm_FINAL_325	232391	233140	0.285	Brown_BROWN-SR-VP_26_10_2019_2_100cm_FINAL_325	249	0	o	Cytoplasmic							subfam0711	PF09225.10	Endonuc-PvuII	FALSE	FALSE	FALSE
1617	Brown	326	Brown_BROWN-SR-VP_26_10_2019_2_100cm_FINAL_326	233174	233881	0.362	Brown_BROWN-SR-VP_26_10_2019_2_100cm_FINAL_326	235	0	o	Cytoplasmic			PF08902	Domain of unknown function (DUF1848)	IPR014998	Protein of unknown function DUF1848	subfam2562	PF08902.11	DUF1848	TRUE	FALSE	FALSE
1618	Brown	327	Brown_BROWN-SR-VP_26_10_2019_2_100cm_FINAL_327	233903	234415	0.29	Brown_BROWN-SR-VP_26_10_2019_2_100cm_FINAL_327	170	0	o	Cytoplasmic							subfam0502			FALSE	FALSE	FALSE
1619	Brown	328	Brown_BROWN-SR-VP_26_10_2019_2_100cm_FINAL_328	234424	234687	0.314	Brown_BROWN-SR-VP_26_10_2019_2_100cm_FINAL_328	87	0	o	Cytoplasmic							subfam0580			FALSE	FALSE	FALSE
1620	Brown	329	Brown_BROWN-SR-VP_26_10_2019_2_100cm_FINAL_329	234711	235325	0.304	Brown_BROWN-SR-VP_26_10_2019_2_100cm_FINAL_329	204	0	o	Cytoplasmic							subfam1893			FALSE	FALSE	FALSE
1621	Brown	330	Brown_BROWN-SR-VP_26_10_2019_2_100cm_FINAL_330	235334	235552	0.306	Brown_BROWN-SR-VP_26_10_2019_2_100cm_FINAL_330	72	0	i	Cytoplasmic							subfam0810			FALSE	FALSE	FALSE
1622	Brown	331	Brown_BROWN-SR-VP_26_10_2019_2_100cm_FINAL_331	235549	235743	0.303	Brown_BROWN-SR-VP_26_10_2019_2_100cm_FINAL_331	64	0	i	Cytoplasmic							subfam0596			FALSE	FALSE	FALSE
1623	Brown	332	Brown_BROWN-SR-VP_26_10_2019_2_100cm_FINAL_332	235774	235962	0.36	Brown_BROWN-SR-VP_26_10_2019_2_100cm_FINAL_332	62	1	i34-56o	Unknown										FALSE	FALSE	FALSE
1624	Brown	333	Brown_BROWN-SR-VP_26_10_2019_2_100cm_FINAL_333	236014	236202	0.323	Brown_BROWN-SR-VP_26_10_2019_2_100cm_FINAL_333	62	0	o	Cytoplasmic							subfam1031			FALSE	FALSE	FALSE
1625	Brown	334	Brown_BROWN-SR-VP_26_10_2019_2_100cm_FINAL_334	236221	236502	0.326	Brown_BROWN-SR-VP_26_10_2019_2_100cm_FINAL_334	93	0	o	Cytoplasmic							subfam2588			FALSE	FALSE	FALSE
1626	Brown	335	Brown_BROWN-SR-VP_26_10_2019_2_100cm_FINAL_335	236857	236955	0.253	Brown_BROWN-SR-VP_26_10_2019_2_100cm_FINAL_335	32	0	i	Cytoplasmic							subfam1303			FALSE	FALSE	FALSE
1627	Brown	336	Brown_BROWN-SR-VP_26_10_2019_2_100cm_FINAL_336	236946	238064	0.391	Brown_BROWN-SR-VP_26_10_2019_2_100cm_FINAL_336	372	1	i7-26o	Extracellular			PF00722	Glycosyl hydrolases family 16	IPR000757	Glycoside hydrolase family 16	subfam1671	PF03935.15	SKN1	FALSE	FALSE	FALSE
1628	Brown	337	Brown_BROWN-SR-VP_26_10_2019_2_100cm_FINAL_337	238213	239160	0.308	Brown_BROWN-SR-VP_26_10_2019_2_100cm_FINAL_337	315	0	o	Cytoplasmic							subfam1226			FALSE	FALSE	FALSE
1629	Brown	338	Brown_BROWN-SR-VP_26_10_2019_2_100cm_FINAL_338	239344	239583	0.288	Brown_BROWN-SR-VP_26_10_2019_2_100cm_FINAL_338	79	0	i	Cytoplasmic							subfam1838			FALSE	FALSE	FALSE
1630	Brown	339	Brown_BROWN-SR-VP_26_10_2019_2_100cm_FINAL_339	240053	240166	0.289	Brown_BROWN-SR-VP_26_10_2019_2_100cm_FINAL_339	37	0	i	Unknown										FALSE	FALSE	FALSE
1631	Brown	340	Brown_BROWN-SR-VP_26_10_2019_2_100cm_FINAL_340	240268	241191	0.29	Brown_BROWN-SR-VP_26_10_2019_2_100cm_FINAL_340	307	0	o	Unknown	K20926	cellobiuronic acid synthase [EC:2.4.1.-]	PF00535	Glycosyl transferase family 2	IPR001173	Glycosyltransferase 2-like	subfam0788	PF03142.15	Chitin_synth_2	FALSE	FALSE	FALSE
1632	Brown	341	Brown_BROWN-SR-VP_26_10_2019_2_100cm_FINAL_341	241181	242329	0.279	Brown_BROWN-SR-VP_26_10_2019_2_100cm_FINAL_341	382	0	o	Cytoplasmic			PF04055|PF13394|PF13186	Radical SAM superfamily|4Fe-4S single cluster domain|Iron-sulfur cluster-binding domain	IPR007197|-|IPR023885	Radical SAM|-|4Fe4S-binding SPASM domain	subfam1645	PF04055.21	Radical_SAM	FALSE	FALSE	FALSE
1633	Brown	342	Brown_BROWN-SR-VP_26_10_2019_2_100cm_FINAL_342	242430	243851	0.335	Brown_BROWN-SR-VP_26_10_2019_2_100cm_FINAL_342	473	2	i12-34o406-428i	Unknown							subfam1846	PF10633.9	NPCBM_assoc	FALSE	FALSE	FALSE
1634	Brown	343	Brown_BROWN-SR-VP_26_10_2019_2_100cm_FINAL_343	243848	244654	0.263	Brown_BROWN-SR-VP_26_10_2019_2_100cm_FINAL_343	268	4	o15-37i157-179o183-202i214-236o	CytoplasmicMembrane										FALSE	FALSE	FALSE
1635	Brown	344	Brown_BROWN-SR-VP_26_10_2019_2_100cm_FINAL_344	244661	245551	0.313	Brown_BROWN-SR-VP_26_10_2019_2_100cm_FINAL_344	296	0	o	Cytoplasmic	K14374	avermectin B 5-O-methyltransferase [EC:2.1.1.-]	PF08241	Methyltransferase domain	IPR013216	Methyltransferase type 11				FALSE	FALSE	FALSE
1636	Brown	345	Brown_BROWN-SR-VP_26_10_2019_2_100cm_FINAL_345	245606	246751	0.315	Brown_BROWN-SR-VP_26_10_2019_2_100cm_FINAL_345	381	0	o	Cytoplasmic			PF04015	Domain of unknown function (DUF362)	IPR007160	Domain of unknown function DUF362	subfam0956	PF04015.12	DUF362	FALSE	FALSE	FALSE
1637	Brown	346	Brown_BROWN-SR-VP_26_10_2019_2_100cm_FINAL_346	246765	248246	0.325	Brown_BROWN-SR-VP_26_10_2019_2_100cm_FINAL_346	493	0	o	Cytoplasmic							subfam1283	PF14872.6	GHL5	FALSE	FALSE	FALSE
1638	Brown	347	Brown_BROWN-SR-VP_26_10_2019_2_100cm_FINAL_347	248302	249417	0.32	Brown_BROWN-SR-VP_26_10_2019_2_100cm_FINAL_347	371	0	o	Cytoplasmic	K13549	2-deoxy-scyllo-inosamine dehydrogenase (SAM-dependent) [EC:1.1.99.38]	PF13394|PF13186|PF04055	4Fe-4S single cluster domain|Iron-sulfur cluster-binding domain|Radical SAM superfamily	-|IPR023885|IPR007197	-|4Fe4S-binding SPASM domain|Radical SAM	subfam0304	PF04055.21|PF11946.8	Radical_SAM DUF3463	FALSE	FALSE	FALSE
1639	Brown	348	Brown_BROWN-SR-VP_26_10_2019_2_100cm_FINAL_348	249568	251547	0.325	Brown_BROWN-SR-VP_26_10_2019_2_100cm_FINAL_348	659	12	i12-34o54-76i83-101o111-128i130-152o172-194i207-229o289-311i318-335o339-358i371-393o426-448i	CytoplasmicMembrane			PF13231	Dolichyl-phosphate-mannose-protein mannosyltransferase	IPR038731	Glycosyltransferase RgtA/B/C/D-like	subfam2022	PF03901.17	Glyco_transf_22	FALSE	FALSE	FALSE
1640	Brown	349	Brown_BROWN-SR-VP_26_10_2019_2_100cm_FINAL_349	251605	253134	0.334	Brown_BROWN-SR-VP_26_10_2019_2_100cm_FINAL_349	509	1	i12-31o	Cytoplasmic	K05992	maltogenic alpha-amylase [EC:3.2.1.133]	PF00128|PF16657	Alpha amylase, catalytic domain|Maltogenic Amylase, C-terminal domain	IPR006047|IPR032091	Glycosyl hydrolase, family 13, catalytic domain|Maltogenic Amylase, C-terminal	subfam1283	PF14872.6	GHL5	FALSE	FALSE	FALSE
1641	Brown	350	Brown_BROWN-SR-VP_26_10_2019_2_100cm_FINAL_350	253172	254728	0.333	Brown_BROWN-SR-VP_26_10_2019_2_100cm_FINAL_350	518	0	o	Cytoplasmic			PF01663	Type I phosphodiesterase / nucleotide pyrophosphatase	IPR002591	Type I phosphodiesterase/nucleotide pyrophosphatase/phosphate transferase	subfam1874	PF02995.17|PF01676.18	DUF229 Metalloenzyme	FALSE	FALSE	FALSE
1642	Brown	351	Brown_BROWN-SR-VP_26_10_2019_2_100cm_FINAL_351	254888	256423	0.316	Brown_BROWN-SR-VP_26_10_2019_2_100cm_FINAL_351	511	14	i12-34o44-66i86-108o128-147i160-182o186-208i220-239o259-281i304-326o341-363i370-387o392-411i423-445o455-472i	CytoplasmicMembrane			PF14667|PF01943	Polysaccharide biosynthesis C-terminal domain|Polysaccharide biosynthesis protein	IPR029303|IPR002797	Polysaccharide biosynthesis protein, C-terminal domain|Polysaccharide biosynthesis protein	subfam2392	PF01943.17	Polysacc_synt	FALSE	FALSE	FALSE
1643	Brown	352	Brown_BROWN-SR-VP_26_10_2019_2_100cm_FINAL_352	256495	257298	0.303	Brown_BROWN-SR-VP_26_10_2019_2_100cm_FINAL_352	267	0	o	Cytoplasmic	K00957	sulfate adenylyltransferase subunit 2 [EC:2.7.7.4]	PF01507	Phosphoadenosine phosphosulfate reductase family	IPR002500	Phosphoadenosine phosphosulphate reductase	subfam0561	PF01507.19	PAPS_reduct	FALSE	FALSE	FALSE
1644	Brown	353	Brown_BROWN-SR-VP_26_10_2019_2_100cm_FINAL_353	257387	257680	0.265	Brown_BROWN-SR-VP_26_10_2019_2_100cm_FINAL_353	97	0	o	Cytoplasmic										FALSE	FALSE	FALSE
1645	Brown	354	Brown_BROWN-SR-VP_26_10_2019_2_100cm_FINAL_354	257960	258478	0.437	Brown_BROWN-SR-VP_26_10_2019_2_100cm_FINAL_354	172	1	i5-23o	Unknown										FALSE	FALSE	FALSE
1646	Brown	355	Brown_BROWN-SR-VP_26_10_2019_2_100cm_FINAL_355	258671	260242	0.375	Brown_BROWN-SR-VP_26_10_2019_2_100cm_FINAL_355	523	1	i7-29o	Extracellular							subfam2226	PF12217.8	End_beta_propel	FALSE	FALSE	FALSE
1647	Brown	356	Brown_BROWN-SR-VP_26_10_2019_2_100cm_FINAL_356	260331	261557	0.385	Brown_BROWN-SR-VP_26_10_2019_2_100cm_FINAL_356	408	1	i21-40o	Unknown			PF00082	Subtilase family	IPR000209	Peptidase S8/S53 domain	subfam0958	PF00082.22	Peptidase_S8	FALSE	FALSE	FALSE
1648	Brown	357	Brown_BROWN-SR-VP_26_10_2019_2_100cm_FINAL_357	262160	262849	0.261	Brown_BROWN-SR-VP_26_10_2019_2_100cm_FINAL_357	229	7	i7-26o31-53i58-80o84-101i141-163o173-195i208-228o	CytoplasmicMembrane							subfam1546			FALSE	FALSE	FALSE
1649	Brown	358	Brown_BROWN-SR-VP_26_10_2019_2_100cm_FINAL_358	262884	263765	0.322	Brown_BROWN-SR-VP_26_10_2019_2_100cm_FINAL_358	293	2	i225-247o262-284i	CytoplasmicMembrane	K21216	glycosyltransferase [EC:2.4.1.-]	PF00535	Glycosyl transferase family 2	IPR001173	Glycosyltransferase 2-like	subfam0199	PF09488.10	Osmo_MPGsynth	FALSE	FALSE	TRUE
1650	Brown	359	Brown_BROWN-SR-VP_26_10_2019_2_100cm_FINAL_359	263934	265748	0.271	Brown_BROWN-SR-VP_26_10_2019_2_100cm_FINAL_359	604	0	o	Cytoplasmic	K14254	aminotransferase	PF00155|PF12804	Aminotransferase class I and II|MobA-like NTP transferase domain	IPR004839|IPR025877	Aminotransferase, class I/classII|MobA-like NTP transferase	subfam0521	PF00483.23|PF12897.7	NTP_transferase Aminotran_MocR	FALSE	FALSE	FALSE
1651	Brown	360	Brown_BROWN-SR-VP_26_10_2019_2_100cm_FINAL_360	265827	266609	0.264	Brown_BROWN-SR-VP_26_10_2019_2_100cm_FINAL_360	260	0	o	Cytoplasmic	K22545	fatty-acid O-methyltransferase [EC:2.1.1.15]	PF13649	Methyltransferase domain	IPR041698	Methyltransferase domain 25	subfam2228	PF07757.13|PF17987.1	AdoMet_MTase PMT2_N	FALSE	FALSE	FALSE
1652	Brown	361	Brown_BROWN-SR-VP_26_10_2019_2_100cm_FINAL_361	266650	267672	0.276	Brown_BROWN-SR-VP_26_10_2019_2_100cm_FINAL_361	340	1	i42-61o	Cytoplasmic			PF13480	Acetyltransferase (GNAT) domain	IPR038740	BioF2-like, acetyltransferase domain	subfam0650	PF02388.16	FemAB	FALSE	FALSE	FALSE
1653	Brown	362	Brown_BROWN-SR-VP_26_10_2019_2_100cm_FINAL_362	267928	269352	0.33	Brown_BROWN-SR-VP_26_10_2019_2_100cm_FINAL_362	474	0	o	Cytoplasmic	K21681	ribitol-5-phosphate 2-dehydrogenase (NADP+) / D-ribitol-5-phosphate cytidylyltransferase [EC:1.1.1.405 2.7.7.40]	PF01128|PF00106	2-C-methyl-D-erythritol 4-phosphate cytidylyltransferase|short chain dehydrogenase	IPR034683|IPR002347	Cytidylyltransferase IspD/TarI|Short-chain dehydrogenase/reductase SDR				FALSE	FALSE	FALSE
1654	Brown	363	Brown_BROWN-SR-VP_26_10_2019_2_100cm_FINAL_363	269409	270449	0.297	Brown_BROWN-SR-VP_26_10_2019_2_100cm_FINAL_363	346	0	o	Cytoplasmic	K09726	uncharacterized protein	PF04007	Protein of unknown function (DUF354)	IPR007152	Protein of unknown function DUF354	subfam0597	PF04007.12	DUF354	FALSE	FALSE	FALSE
1655	Brown	364	Brown_BROWN-SR-VP_26_10_2019_2_100cm_FINAL_364	270450	271574	0.306	Brown_BROWN-SR-VP_26_10_2019_2_100cm_FINAL_364	374	0	o	Cytoplasmic	K20573	2'-deamino-2'-hydroxyneamine 1-alpha-D-kanosaminyltransferase [EC:2.4.1.301]	PF00534|PF13439	Glycosyl transferases group 1|Glycosyltransferase Family 4	IPR001296|IPR028098	Glycosyl transferase, family 1|Glycosyltransferase subfamily 4-like, N-terminal domain	subfam1659	PF00343.20	Phosphorylase	FALSE	FALSE	FALSE
1656	Brown	365	Brown_BROWN-SR-VP_26_10_2019_2_100cm_FINAL_365	271634	272356	0.275	Brown_BROWN-SR-VP_26_10_2019_2_100cm_FINAL_365	240	4	i49-71o114-136i189-211o216-238i	CytoplasmicMembrane			PF01066	CDP-alcohol phosphatidyltransferase	IPR000462	CDP-alcohol phosphatidyltransferase	subfam2300	PF01066.21	CDP-OH_P_transf	FALSE	FALSE	FALSE
1657	Brown	366	Brown_BROWN-SR-VP_26_10_2019_2_100cm_FINAL_366	272371	274233	0.265	Brown_BROWN-SR-VP_26_10_2019_2_100cm_FINAL_366	620	13	o15-37i42-59o79-101i108-125o182-204i209-231o251-273i286-308o328-350i390-412o422-444i451-473o478-497i	CytoplasmicMembrane							subfam0033	PF02516.14	STT3	FALSE	FALSE	FALSE
1658	Brown	367	Brown_BROWN-SR-VP_26_10_2019_2_100cm_FINAL_367	274285	276036	0.314	Brown_BROWN-SR-VP_26_10_2019_2_100cm_FINAL_367	583	1	i16-38o	Extracellular			PF01522	Polysaccharide deacetylase	IPR002509	NodB homology domain	subfam0609	PF09092.11|PF15421.6	Lyase_N Polysacc_deac_3	FALSE	FALSE	FALSE
1659	Brown	368	Brown_BROWN-SR-VP_26_10_2019_2_100cm_FINAL_368	276204	278240	0.353	Brown_BROWN-SR-VP_26_10_2019_2_100cm_FINAL_368	678	0	o	Extracellular	K01183	chitinase [EC:3.2.1.14]	PF00704	Glycosyl hydrolases family 18	IPR001223	Glycoside hydrolase family 18, catalytic domain				FALSE	FALSE	FALSE
1660	Brown	369	Brown_BROWN-SR-VP_26_10_2019_2_100cm_FINAL_369	278418	279713	0.268	Brown_BROWN-SR-VP_26_10_2019_2_100cm_FINAL_369	431	10	i21-43o48-70i90-112o127-149i170-201o255-277i297-319o329-351i364-383o388-407i	CytoplasmicMembrane			PF14667|PF01943	Polysaccharide biosynthesis C-terminal domain|Polysaccharide biosynthesis protein	IPR029303|IPR002797	Polysaccharide biosynthesis protein, C-terminal domain|Polysaccharide biosynthesis protein	subfam1482	PF16933.5	PelG	FALSE	FALSE	FALSE
1661	Brown	370	Brown_BROWN-SR-VP_26_10_2019_2_100cm_FINAL_370	279773	280855	0.285	Brown_BROWN-SR-VP_26_10_2019_2_100cm_FINAL_370	360	0	o	Cytoplasmic	K01791	UDP-N-acetylglucosamine 2-epimerase (non-hydrolysing) [EC:5.1.3.14]	PF02350	UDP-N-acetylglucosamine 2-epimerase	IPR003331	UDP-N-acetylglucosamine 2-epimerase domain	subfam2464	PF02350.19	Epimerase_2	FALSE	FALSE	FALSE
1662	Brown	371	Brown_BROWN-SR-VP_26_10_2019_2_100cm_FINAL_371	280886	281416	0.254	Brown_BROWN-SR-VP_26_10_2019_2_100cm_FINAL_371	176	4	i12-34o49-67i79-101o150-168i	CytoplasmicMembrane	K07038	inner membrane protein	PF04307	LexA-binding, inner membrane-associated putative hydrolase	IPR007404	LexA-binding, inner membrane-associated putative hydrolase	subfam0019	PF04307.14	YdjM	FALSE	FALSE	FALSE
1663	Brown	372	Brown_BROWN-SR-VP_26_10_2019_2_100cm_FINAL_372	281703	281906	0.368	Brown_BROWN-SR-VP_26_10_2019_2_100cm_FINAL_372	67	0	o	CytoplasmicMembrane										FALSE	FALSE	FALSE
1664	Brown	373	Brown_BROWN-SR-VP_26_10_2019_2_100cm_FINAL_373	282260	282655	0.348	Brown_BROWN-SR-VP_26_10_2019_2_100cm_FINAL_373	131	0	o	Unknown							subfam0005			FALSE	FALSE	FALSE
1665	Brown	374	Brown_BROWN-SR-VP_26_10_2019_2_100cm_FINAL_374	283144	283329	0.441	Brown_BROWN-SR-VP_26_10_2019_2_100cm_FINAL_374	61	0	i	Unknown										FALSE	FALSE	FALSE
1666	Brown	375	Brown_BROWN-SR-VP_26_10_2019_2_100cm_FINAL_375	283566	284399	0.277	Brown_BROWN-SR-VP_26_10_2019_2_100cm_FINAL_375	277	5	i2-19o23-45i58-79o83-105i141-163o	CytoplasmicMembrane			PF07760	Protein of unknown function (DUF1616)	IPR011674	Domain of unknown function DUF1616	subfam1489	PF07760.11	DUF1616	FALSE	FALSE	FALSE
1667	Brown	376	Brown_BROWN-SR-VP_26_10_2019_2_100cm_FINAL_376	284378	285028	0.276	Brown_BROWN-SR-VP_26_10_2019_2_100cm_FINAL_376	216	7	i7-25o30-52i59-76o86-103i126-148o158-180i193-215o	CytoplasmicMembrane							subfam1546			FALSE	FALSE	FALSE
1668	Brown	377	Brown_BROWN-SR-VP_26_10_2019_2_100cm_FINAL_377	285074	285493	0.338	Brown_BROWN-SR-VP_26_10_2019_2_100cm_FINAL_377	139	0	o	CytoplasmicMembrane	K00745		PF00535	Glycosyl transferase family 2	IPR001173	Glycosyltransferase 2-like	subfam0199	PF09488.10	Osmo_MPGsynth	FALSE	FALSE	TRUE
1669	Brown	378	Brown_BROWN-SR-VP_26_10_2019_2_100cm_FINAL_378	285477	285953	0.327	Brown_BROWN-SR-VP_26_10_2019_2_100cm_FINAL_378	158	2	i91-113o128-150i	CytoplasmicMembrane							subfam0199	PF09488.10	Osmo_MPGsynth	FALSE	FALSE	TRUE
1670	Brown	379	Brown_BROWN-SR-VP_26_10_2019_2_100cm_FINAL_379	285979	287151	0.294	Brown_BROWN-SR-VP_26_10_2019_2_100cm_FINAL_379	390	0	o	Cytoplasmic	K20578	glycosyltransferase [EC:2.4.1.-]	PF00534|PF13439	Glycosyl transferases group 1|Glycosyltransferase Family 4	IPR001296|IPR028098	Glycosyl transferase, family 1|Glycosyltransferase subfamily 4-like, N-terminal domain	subfam1659	PF00343.20	Phosphorylase	FALSE	FALSE	FALSE
1671	Brown	380	Brown_BROWN-SR-VP_26_10_2019_2_100cm_FINAL_380	287153	288580	0.3	Brown_BROWN-SR-VP_26_10_2019_2_100cm_FINAL_380	475	0	o	Cytoplasmic	K12914	P-methyltransferase [EC:2.1.1.326]	PF04055	Radical SAM superfamily	IPR007197	Radical SAM	subfam1479	PF02310.19|PF04055.21	B12-binding Radical_SAM	FALSE	FALSE	FALSE
1672	Brown	381	Brown_BROWN-SR-VP_26_10_2019_2_100cm_FINAL_381	288593	289786	0.288	Brown_BROWN-SR-VP_26_10_2019_2_100cm_FINAL_381	397	0	o	Unknown	K20589	paromamine D-xylosyltransferase [EC:2.4.2.-]	PF00534|PF13439	Glycosyl transferases group 1|Glycosyltransferase Family 4	IPR001296|IPR028098	Glycosyl transferase, family 1|Glycosyltransferase subfamily 4-like, N-terminal domain	subfam1055	PF00343.20	Phosphorylase	FALSE	FALSE	FALSE
1673	Brown	382	Brown_BROWN-SR-VP_26_10_2019_2_100cm_FINAL_382	289800	290891	0.288	Brown_BROWN-SR-VP_26_10_2019_2_100cm_FINAL_382	363	0	o	Unknown	K20578	glycosyltransferase [EC:2.4.1.-]	PF00534|PF13439	Glycosyl transferases group 1|Glycosyltransferase Family 4	IPR001296|IPR028098	Glycosyl transferase, family 1|Glycosyltransferase subfamily 4-like, N-terminal domain	subfam1659	PF00343.20	Phosphorylase	FALSE	FALSE	FALSE
1674	Brown	383	Brown_BROWN-SR-VP_26_10_2019_2_100cm_FINAL_383	290973	291953	0.339	Brown_BROWN-SR-VP_26_10_2019_2_100cm_FINAL_383	326	0	o	Cytoplasmic			PF13489	Methyltransferase domain	-	-				FALSE	FALSE	FALSE
1675	Brown	384	Brown_BROWN-SR-VP_26_10_2019_2_100cm_FINAL_384	291965	294157	0.273	Brown_BROWN-SR-VP_26_10_2019_2_100cm_FINAL_384	730	15	i12-34o38-60i67-89o104-123i144-161o171-188i195-214o272-294i306-328o357-386i398-417o468-490i499-518o528-550i571-589o	CytoplasmicMembrane			PF09971	Predicted membrane protein (DUF2206)	IPR018701	Protein of unknown function DUF2206, membrane	subfam0863	PF09971.9	DUF2206	FALSE	FALSE	FALSE
1676	Brown	385	Brown_BROWN-SR-VP_26_10_2019_2_100cm_FINAL_385	294239	295393	0.313	Brown_BROWN-SR-VP_26_10_2019_2_100cm_FINAL_385	384	0	o	Unknown			PF13229	Right handed beta helix region	IPR039448	Right handed beta helix domain	subfam0371	PF00295.17	Glyco_hydro_28	FALSE	FALSE	FALSE
1677	Brown	386	Brown_BROWN-SR-VP_26_10_2019_2_100cm_FINAL_386	295332	296504	0.286	Brown_BROWN-SR-VP_26_10_2019_2_100cm_FINAL_386	390	1	i32-54o	Cytoplasmic	K01183	chitinase [EC:3.2.1.14]	PF00704	Glycosyl hydrolases family 18	IPR001223	Glycoside hydrolase family 18, catalytic domain	subfam2529	PF00704.28	Glyco_hydro_18	FALSE	FALSE	FALSE
1678	Brown	387	Brown_BROWN-SR-VP_26_10_2019_2_100cm_FINAL_387	296501	298966	0.309	Brown_BROWN-SR-VP_26_10_2019_2_100cm_FINAL_387	821	0	o	Extracellular			PF01522	Polysaccharide deacetylase	IPR002509	NodB homology domain	subfam0609	PF09092.11|PF15421.6	Lyase_N Polysacc_deac_3	FALSE	FALSE	FALSE
1679	Brown	388	Brown_BROWN-SR-VP_26_10_2019_2_100cm_FINAL_388	298996	299511	0.382	Brown_BROWN-SR-VP_26_10_2019_2_100cm_FINAL_388	171	1	i12-31o	Unknown							subfam1730			FALSE	FALSE	FALSE
1680	Brown	389	Brown_BROWN-SR-VP_26_10_2019_2_100cm_FINAL_389	299547	300341	0.292	Brown_BROWN-SR-VP_26_10_2019_2_100cm_FINAL_389	264	1	i5-24o	Extracellular							subfam0669			FALSE	FALSE	FALSE
1681	Brown	390	Brown_BROWN-SR-VP_26_10_2019_2_100cm_FINAL_390	300344	301252	0.308	Brown_BROWN-SR-VP_26_10_2019_2_100cm_FINAL_390	302	0	o	Extracellular							subfam1119			FALSE	FALSE	FALSE
1682	Brown	391	Brown_BROWN-SR-VP_26_10_2019_2_100cm_FINAL_391	301282	301770	0.301	Brown_BROWN-SR-VP_26_10_2019_2_100cm_FINAL_391	162	1	o4-23i	Unknown							subfam1622	PF06030.12	DUF916	FALSE	FALSE	FALSE
1683	Brown	392	Brown_BROWN-SR-VP_26_10_2019_2_100cm_FINAL_392	301831	303138	0.269	Brown_BROWN-SR-VP_26_10_2019_2_100cm_FINAL_392	435	10	i13-35o45-67i87-109o124-146i167-198o223-245i294-316o326-348i355-377o382-404i	CytoplasmicMembrane			PF14667|PF01943	Polysaccharide biosynthesis C-terminal domain|Polysaccharide biosynthesis protein	IPR029303|IPR002797	Polysaccharide biosynthesis protein, C-terminal domain|Polysaccharide biosynthesis protein	subfam1482	PF16933.5	PelG	FALSE	FALSE	FALSE
1684	Brown	393	Brown_BROWN-SR-VP_26_10_2019_2_100cm_FINAL_393	302994	303296	0.234	Brown_BROWN-SR-VP_26_10_2019_2_100cm_FINAL_393	100	1	i77-99o	Unknown										FALSE	FALSE	FALSE
1685	Brown	394	Brown_BROWN-SR-VP_26_10_2019_2_100cm_FINAL_394	303366	303662	0.249	Brown_BROWN-SR-VP_26_10_2019_2_100cm_FINAL_394	98	1	o75-94i	CytoplasmicMembrane	K07038	inner membrane protein					subfam0019	PF04307.14	YdjM	FALSE	FALSE	FALSE
1686	Brown	395	Brown_BROWN-SR-VP_26_10_2019_2_100cm_FINAL_395	303680	303805	0.341	Brown_BROWN-SR-VP_26_10_2019_2_100cm_FINAL_395	41	0	o	Cytoplasmic							subfam1177			FALSE	FALSE	FALSE
1687	Brown	396	Brown_BROWN-SR-VP_26_10_2019_2_100cm_FINAL_396	304040	304216	0.316	Brown_BROWN-SR-VP_26_10_2019_2_100cm_FINAL_396	58	0	i	Cytoplasmic										FALSE	FALSE	FALSE
1688	Brown	397	Brown_BROWN-SR-VP_26_10_2019_2_100cm_FINAL_397	304387	305196	0.333	Brown_BROWN-SR-VP_26_10_2019_2_100cm_FINAL_397	269	0	o	Cytoplasmic										FALSE	FALSE	FALSE
1689	Brown	398	Brown_BROWN-SR-VP_26_10_2019_2_100cm_FINAL_398	305511	305900	0.29	Brown_BROWN-SR-VP_26_10_2019_2_100cm_FINAL_398	129	0	o	Cytoplasmic							subfam0122			FALSE	FALSE	FALSE
1690	Brown	399	Brown_BROWN-SR-VP_26_10_2019_2_100cm_FINAL_399	306546	306824	0.226	Brown_BROWN-SR-VP_26_10_2019_2_100cm_FINAL_399	92	0	o	Unknown							subfam1456			FALSE	FALSE	FALSE
1691	Brown	400	Brown_BROWN-SR-VP_26_10_2019_2_100cm_FINAL_400	307381	308487	0.268	Brown_BROWN-SR-VP_26_10_2019_2_100cm_FINAL_400	368	0	o	Cytoplasmic							subfam1698	PF09225.10	Endonuc-PvuII	FALSE	FALSE	TRUE
1692	Brown	401	Brown_BROWN-SR-VP_26_10_2019_2_100cm_FINAL_401	308519	309262	0.284	Brown_BROWN-SR-VP_26_10_2019_2_100cm_FINAL_401	247	2	i7-29o39-61i	Cytoplasmic							subfam1279			FALSE	FALSE	FALSE
1693	Brown	402	Brown_BROWN-SR-VP_26_10_2019_2_100cm_FINAL_402	309274	310968	0.328	Brown_BROWN-SR-VP_26_10_2019_2_100cm_FINAL_402	564	1	i7-29o	Unknown			PF00092|PF13531	von Willebrand factor type A domain|Bacterial extracellular solute-binding protein	IPR002035|-	von Willebrand factor, type A|-	subfam0114	PF04285.12	DUF444	FALSE	FALSE	FALSE
1694	Brown	403	Brown_BROWN-SR-VP_26_10_2019_2_100cm_FINAL_403	311241	312041	0.3	Brown_BROWN-SR-VP_26_10_2019_2_100cm_FINAL_403	266	0	o	Cytoplasmic							subfam0237			FALSE	FALSE	FALSE
1695	Brown	404	Brown_BROWN-SR-VP_26_10_2019_2_100cm_FINAL_404	312123	313274	0.338	Brown_BROWN-SR-VP_26_10_2019_2_100cm_FINAL_404	383	0	o	Unknown			PF05816	Toxic anion resistance protein (TelA)	IPR008863	Toxic anion resistance	subfam1572	PF05816.11	TelA	FALSE	FALSE	FALSE
1696	Brown	405	Brown_BROWN-SR-VP_26_10_2019_2_100cm_FINAL_405	313556	314461	0.327	Brown_BROWN-SR-VP_26_10_2019_2_100cm_FINAL_405	301	0	o	Cytoplasmic							subfam0006			FALSE	FALSE	FALSE
1697	Brown	406	Brown_BROWN-SR-VP_26_10_2019_2_100cm_FINAL_406	314758	315288	0.318	Brown_BROWN-SR-VP_26_10_2019_2_100cm_FINAL_406	176	0	o	Cytoplasmic							subfam0695			FALSE	FALSE	FALSE
1698	Brown	407	Brown_BROWN-SR-VP_26_10_2019_2_100cm_FINAL_407	315462	315704	0.313	Brown_BROWN-SR-VP_26_10_2019_2_100cm_FINAL_407	80	0	i	Unknown							subfam2073			FALSE	FALSE	FALSE
1699	Brown	408	Brown_BROWN-SR-VP_26_10_2019_2_100cm_FINAL_408	315844	316173	0.324	Brown_BROWN-SR-VP_26_10_2019_2_100cm_FINAL_408	109	0	o	Cytoplasmic							subfam2551			FALSE	FALSE	FALSE
1700	Brown	409	Brown_BROWN-SR-VP_26_10_2019_2_100cm_FINAL_409	316348	316545	0.348	Brown_BROWN-SR-VP_26_10_2019_2_100cm_FINAL_409	65	0	o	Cytoplasmic							subfam0309			FALSE	FALSE	FALSE
1701	Brown	410	Brown_BROWN-SR-VP_26_10_2019_2_100cm_FINAL_410	316855	317217	0.3	Brown_BROWN-SR-VP_26_10_2019_2_100cm_FINAL_410	120	0	o	Cytoplasmic							subfam0918			FALSE	FALSE	FALSE
1702	Brown	411	Brown_BROWN-SR-VP_26_10_2019_2_100cm_FINAL_411	317351	318526	0.265	Brown_BROWN-SR-VP_26_10_2019_2_100cm_FINAL_411	391	0	o	Cytoplasmic			PF13175	AAA ATPase domain	IPR041685	AAA domain, group 15	subfam0836	PF11398.8|PF13175.6	DUF2813 AAA_15	FALSE	FALSE	FALSE
1703	Brown	412	Brown_BROWN-SR-VP_26_10_2019_2_100cm_FINAL_412	318787	319743	0.29	Brown_BROWN-SR-VP_26_10_2019_2_100cm_FINAL_412	318	2	o4-26i38-60o	CytoplasmicMembrane										FALSE	FALSE	FALSE
1704	Brown	413	Brown_BROWN-SR-VP_26_10_2019_2_100cm_FINAL_413	320356	321081	0.295	Brown_BROWN-SR-VP_26_10_2019_2_100cm_FINAL_413	241	0	o	Cytoplasmic							subfam2430			FALSE	FALSE	FALSE
1705	Brown	414	Brown_BROWN-SR-VP_26_10_2019_2_100cm_FINAL_414	321121	321399	0.283	Brown_BROWN-SR-VP_26_10_2019_2_100cm_FINAL_414	92	0	o	Cytoplasmic										FALSE	FALSE	FALSE
1706	Brown	415	Brown_BROWN-SR-VP_26_10_2019_2_100cm_FINAL_415	321657	322337	0.341	Brown_BROWN-SR-VP_26_10_2019_2_100cm_FINAL_415	226	0	o	Unknown							subfam1834			FALSE	FALSE	TRUE
1707	Brown	416	Brown_BROWN-SR-VP_26_10_2019_2_100cm_FINAL_416	322570	322839	0.319	Brown_BROWN-SR-VP_26_10_2019_2_100cm_FINAL_416	89	0	i	Cytoplasmic										FALSE	FALSE	FALSE
1708	Brown	417	Brown_BROWN-SR-VP_26_10_2019_2_100cm_FINAL_417	323106	323573	0.333	Brown_BROWN-SR-VP_26_10_2019_2_100cm_FINAL_417	155	0	o	Cytoplasmic			PF00708	Acylphosphatase	IPR001792	Acylphosphatase-like domain	subfam0582	PF00708.18	Acylphosphatase	FALSE	FALSE	FALSE
1709	Brown	418	Brown_BROWN-SR-VP_26_10_2019_2_100cm_FINAL_418	323708	323947	0.275	Brown_BROWN-SR-VP_26_10_2019_2_100cm_FINAL_418	79	0	o	Cytoplasmic							subfam2212			FALSE	FALSE	FALSE
1710	Brown	419	Brown_BROWN-SR-VP_26_10_2019_2_100cm_FINAL_419	324323	324460	0.297	Brown_BROWN-SR-VP_26_10_2019_2_100cm_FINAL_419	45	0	i	Cytoplasmic							subfam0832			FALSE	FALSE	FALSE
1711	Brown	420	Brown_BROWN-SR-VP_26_10_2019_2_100cm_FINAL_420	324475	324948	0.283	Brown_BROWN-SR-VP_26_10_2019_2_100cm_FINAL_420	157	0	o	Cytoplasmic							subfam2374			FALSE	FALSE	FALSE
1712	Brown	421	Brown_BROWN-SR-VP_26_10_2019_2_100cm_FINAL_421	324941	325081	0.348	Brown_BROWN-SR-VP_26_10_2019_2_100cm_FINAL_421	46	0	i	Unknown										FALSE	FALSE	FALSE
1713	Brown	422	Brown_BROWN-SR-VP_26_10_2019_2_100cm_FINAL_422	325167	325562	0.27	Brown_BROWN-SR-VP_26_10_2019_2_100cm_FINAL_422	131	0	i	Cytoplasmic							subfam0549			FALSE	FALSE	FALSE
1714	Brown	423	Brown_BROWN-SR-VP_26_10_2019_2_100cm_FINAL_423	325803	326171	0.428	Brown_BROWN-SR-VP_26_10_2019_2_100cm_FINAL_423	122	0	o	Cytoplasmic			PF09579	Sporulation protein YtfJ (Spore_YtfJ)	IPR014229	Sporulation protein YtfJ	subfam0241	PF09579.10	Spore_YtfJ	FALSE	FALSE	FALSE
1715	Brown	424	Brown_BROWN-SR-VP_26_10_2019_2_100cm_FINAL_424	326374	326697	0.312	Brown_BROWN-SR-VP_26_10_2019_2_100cm_FINAL_424	107	0	o	Cytoplasmic							subfam2412			FALSE	FALSE	FALSE
1716	Brown	425	Brown_BROWN-SR-VP_26_10_2019_2_100cm_FINAL_425	326830	326964	0.319	Brown_BROWN-SR-VP_26_10_2019_2_100cm_FINAL_425	44	0	o	Extracellular										FALSE	FALSE	FALSE
1717	Brown	426	Brown_BROWN-SR-VP_26_10_2019_2_100cm_FINAL_426	327161	327295	0.348	Brown_BROWN-SR-VP_26_10_2019_2_100cm_FINAL_426	44	0	i	Cytoplasmic							subfam0185			FALSE	FALSE	FALSE
1718	Brown	427	Brown_BROWN-SR-VP_26_10_2019_2_100cm_FINAL_427	327429	328517	0.379	Brown_BROWN-SR-VP_26_10_2019_2_100cm_FINAL_427	362	1	i7-29o	CytoplasmicMembrane							subfam0240	PF15869.5	TolB_like	FALSE	FALSE	FALSE
1719	Brown	428	Brown_BROWN-SR-VP_26_10_2019_2_100cm_FINAL_428	328690	331266	0.401	Brown_BROWN-SR-VP_26_10_2019_2_100cm_FINAL_428	858	1	i26-48o	Unknown			PF17210	SdrD B-like domain	IPR033764	SD-repeat containing protein, B domain	subfam1470	PF17210.3	SdrD_B	FALSE	FALSE	FALSE
1720	Brown	429	Brown_BROWN-SR-VP_26_10_2019_2_100cm_FINAL_429	331639	331836	0.318	Brown_BROWN-SR-VP_26_10_2019_2_100cm_FINAL_429	65	0	i	Cytoplasmic							subfam0953			FALSE	FALSE	FALSE
1721	Brown	430	Brown_BROWN-SR-VP_26_10_2019_2_100cm_FINAL_430	331868	332131	0.318	Brown_BROWN-SR-VP_26_10_2019_2_100cm_FINAL_430	87	0	o	Cytoplasmic			PF01206	Sulfurtransferase TusA	IPR001455	TusA-like domain	subfam0630	PF01206.17	TusA	FALSE	FALSE	FALSE
1722	Brown	431	Brown_BROWN-SR-VP_26_10_2019_2_100cm_FINAL_431	332166	332279	0.281	Brown_BROWN-SR-VP_26_10_2019_2_100cm_FINAL_431	37	0	i	Cytoplasmic										FALSE	FALSE	FALSE
1723	Brown	432	Brown_BROWN-SR-VP_26_10_2019_2_100cm_FINAL_432	332267	332986	0.303	Brown_BROWN-SR-VP_26_10_2019_2_100cm_FINAL_432	239	0	o	Cytoplasmic							subfam2125	PF13420.7	Acetyltransf_4	FALSE	FALSE	FALSE
1724	Brown	433	Brown_BROWN-SR-VP_26_10_2019_2_100cm_FINAL_433	333081	333971	0.327	Brown_BROWN-SR-VP_26_10_2019_2_100cm_FINAL_433	296	6	o35-57i89-111o145-167i180-202o217-239i246-268o	CytoplasmicMembrane	K07058	membrane protein	PF03631	Virulence factor BrkB	IPR017039	Virulence factor BrkB	subfam2576	PF03631.15	Virul_fac_BrkB	FALSE	FALSE	FALSE
1725	Brown	434	Brown_BROWN-SR-VP_26_10_2019_2_100cm_FINAL_434	334153	334935	0.388	Brown_BROWN-SR-VP_26_10_2019_2_100cm_FINAL_434	260	1	i13-35o	Unknown			PF00149	Calcineurin-like phosphoesterase	IPR004843	Calcineurin-like phosphoesterase domain, ApaH type	subfam2067	PF14582.6	Metallophos_3	FALSE	FALSE	FALSE
1726	Brown	435	Brown_BROWN-SR-VP_26_10_2019_2_100cm_FINAL_435	335073	335465	0.305	Brown_BROWN-SR-VP_26_10_2019_2_100cm_FINAL_435	130	0	o	Unknown							subfam2290			FALSE	FALSE	FALSE
1727	Brown	436	Brown_BROWN-SR-VP_26_10_2019_2_100cm_FINAL_436	335655	335819	0.303	Brown_BROWN-SR-VP_26_10_2019_2_100cm_FINAL_436	54	0	i	Cytoplasmic							subfam1177			FALSE	FALSE	FALSE
1728	Brown	437	Brown_BROWN-SR-VP_26_10_2019_2_100cm_FINAL_437	336032	336163	0.242	Brown_BROWN-SR-VP_26_10_2019_2_100cm_FINAL_437	43	0	o	Cytoplasmic							subfam0007			FALSE	FALSE	FALSE
1729	Brown	438	Brown_BROWN-SR-VP_26_10_2019_2_100cm_FINAL_438	336310	336492	0.301	Brown_BROWN-SR-VP_26_10_2019_2_100cm_FINAL_438	60	0	o	Unknown							subfam2463			FALSE	FALSE	FALSE
1730	Brown	439	Brown_BROWN-SR-VP_26_10_2019_2_100cm_FINAL_439	336605	336949	0.27	Brown_BROWN-SR-VP_26_10_2019_2_100cm_FINAL_439	114	0	i	Cytoplasmic							subfam1714	PF11994.8	DUF3489	FALSE	FALSE	FALSE
1731	Brown	440	Brown_BROWN-SR-VP_26_10_2019_2_100cm_FINAL_440	337024	337338	0.337	Brown_BROWN-SR-VP_26_10_2019_2_100cm_FINAL_440	104	0	o	Unknown							subfam0390			FALSE	FALSE	FALSE
1732	Brown	441	Brown_BROWN-SR-VP_26_10_2019_2_100cm_FINAL_441	337411	337779	0.257	Brown_BROWN-SR-VP_26_10_2019_2_100cm_FINAL_441	122	0	i	Cytoplasmic							subfam1869			FALSE	FALSE	FALSE
1733	Brown	442	Brown_BROWN-SR-VP_26_10_2019_2_100cm_FINAL_442	337803	337958	0.391	Brown_BROWN-SR-VP_26_10_2019_2_100cm_FINAL_442	51	0	o	Cytoplasmic							subfam1708	PF07191.12|PF18551.1	zinc-ribbons_6 TackOD1	FALSE	FALSE	FALSE
1734	Brown	443	Brown_BROWN-SR-VP_26_10_2019_2_100cm_FINAL_443	338404	338787	0.424	Brown_BROWN-SR-VP_26_10_2019_2_100cm_FINAL_443	127	1	i5-24o	Unknown			PF13473	Cupredoxin-like domain	IPR028096	EfeO-type cupredoxin-like domain	subfam2520	PF00127.20	Copper-bind	FALSE	FALSE	FALSE
1735	Brown	444	Brown_BROWN-SR-VP_26_10_2019_2_100cm_FINAL_444	338986	340422	0.353	Brown_BROWN-SR-VP_26_10_2019_2_100cm_FINAL_444	478	0	o	Cytoplasmic	K01881	prolyl-tRNA synthetase [EC:6.1.1.15]	PF09180|PF03129|PF00587	Prolyl-tRNA synthetase, C-terminal|Anticodon binding domain|tRNA synthetase class II core domain (G, H, P, S and T)	IPR016061|IPR004154|IPR002314	Proline-tRNA ligase, class II, C-terminal|Anticodon-binding|Aminoacyl-tRNA synthetase, class II (G/ P/ S/T)	subfam2231	PF00587.25|PF03129.20|PF09180.11	tRNA-synt_2b HGTP_anticodon ProRS-C_1	FALSE	FALSE	FALSE
1736	Brown	445	Brown_BROWN-SR-VP_26_10_2019_2_100cm_FINAL_445	340932	341234	0.353	Brown_BROWN-SR-VP_26_10_2019_2_100cm_FINAL_445	100	0	o	Cytoplasmic							subfam2422			FALSE	FALSE	FALSE
1737	Brown	446	Brown_BROWN-SR-VP_26_10_2019_2_100cm_FINAL_446	341278	341406	0.364	Brown_BROWN-SR-VP_26_10_2019_2_100cm_FINAL_446	42	0	i	Cytoplasmic							subfam0095			FALSE	FALSE	FALSE
1738	Brown	447	Brown_BROWN-SR-VP_26_10_2019_2_100cm_FINAL_447	341428	341865	0.333	Brown_BROWN-SR-VP_26_10_2019_2_100cm_FINAL_447	145	0	o	Cytoplasmic			PF01986	Domain of unknown function DUF123	IPR002837	Protein of unknown function DUF123	subfam2360	PF01986.16	DUF123	FALSE	FALSE	FALSE
1739	Brown	448	Brown_BROWN-SR-VP_26_10_2019_2_100cm_FINAL_448	341909	342931	0.325	Brown_BROWN-SR-VP_26_10_2019_2_100cm_FINAL_448	340	0	o	Cytoplasmic							subfam0825			FALSE	FALSE	FALSE
1740	Brown	449	Brown_BROWN-SR-VP_26_10_2019_2_100cm_FINAL_449	342980	343531	0.301	Brown_BROWN-SR-VP_26_10_2019_2_100cm_FINAL_449	183	0	o	Cytoplasmic							subfam0060			FALSE	FALSE	FALSE
1741	Brown	450	Brown_BROWN-SR-VP_26_10_2019_2_100cm_FINAL_450	343553	344185	0.297	Brown_BROWN-SR-VP_26_10_2019_2_100cm_FINAL_450	210	0	o	Unknown							subfam2252			FALSE	FALSE	FALSE
1742	Brown	451	Brown_BROWN-SR-VP_26_10_2019_2_100cm_FINAL_451	344612	345229	0.275	Brown_BROWN-SR-VP_26_10_2019_2_100cm_FINAL_451	205	0	o	Cytoplasmic							subfam1229			FALSE	FALSE	FALSE
1743	Brown	452	Brown_BROWN-SR-VP_26_10_2019_2_100cm_FINAL_452	345330	346046	0.325	Brown_BROWN-SR-VP_26_10_2019_2_100cm_FINAL_452	238	2	i116-138o148-170i	Unknown			PF06271	RDD family	IPR010432	RDD				FALSE	FALSE	FALSE
1744	Brown	453	Brown_BROWN-SR-VP_26_10_2019_2_100cm_FINAL_453	346102	346581	0.29	Brown_BROWN-SR-VP_26_10_2019_2_100cm_FINAL_453	159	0	o	Cytoplasmic							subfam0246			FALSE	FALSE	FALSE
1745	Brown	454	Brown_BROWN-SR-VP_26_10_2019_2_100cm_FINAL_454	346639	347601	0.352	Brown_BROWN-SR-VP_26_10_2019_2_100cm_FINAL_454	320	0	o	Cytoplasmic	K22925	UDP-N-acetylglucosaminuronic acid 4-epimerase [EC:5.1.3.-]	PF01370	NAD dependent epimerase/dehydratase family	IPR001509	NAD-dependent epimerase/dehydratase	subfam1264	PF16363.5	GDP_Man_Dehyd	FALSE	FALSE	TRUE
1746	Brown	455	Brown_BROWN-SR-VP_26_10_2019_2_100cm_FINAL_455	347588	348115	0.282	Brown_BROWN-SR-VP_26_10_2019_2_100cm_FINAL_455	175	0	o	Cytoplasmic							subfam0110			FALSE	FALSE	FALSE
1747	Brown	456	Brown_BROWN-SR-VP_26_10_2019_2_100cm_FINAL_456	348175	348333	0.302	Brown_BROWN-SR-VP_26_10_2019_2_100cm_FINAL_456	52	0	o	Cytoplasmic							subfam2152			FALSE	FALSE	FALSE
1748	Brown	457	Brown_BROWN-SR-VP_26_10_2019_2_100cm_FINAL_457	348682	349083	0.326	Brown_BROWN-SR-VP_26_10_2019_2_100cm_FINAL_457	133	0	o	Cytoplasmic			PF14464	Prokaryotic homologs of the JAB domain	IPR028090	JAB domain, prokaryotic	subfam0196	PF03665.13	UPF0172	FALSE	FALSE	FALSE
1749	Brown	458	Brown_BROWN-SR-VP_26_10_2019_2_100cm_FINAL_458	349123	350232	0.355	Brown_BROWN-SR-VP_26_10_2019_2_100cm_FINAL_458	369	0	o	Cytoplasmic			PF13424|PF13181	Tetratricopeptide repeat	-|IPR019734	-|Tetratricopeptide repeat				FALSE	FALSE	FALSE
1750	Brown	459	Brown_BROWN-SR-VP_26_10_2019_2_100cm_FINAL_459	350265	350861	0.261	Brown_BROWN-SR-VP_26_10_2019_2_100cm_FINAL_459	198	1	o177-196i	Unknown							subfam0279	PF00127.20	Copper-bind	FALSE	FALSE	TRUE
1751	Brown	460	Brown_BROWN-SR-VP_26_10_2019_2_100cm_FINAL_460	350886	351491	0.353	Brown_BROWN-SR-VP_26_10_2019_2_100cm_FINAL_460	201	1	i7-26o	Cytoplasmic							subfam0904			FALSE	FALSE	FALSE
1752	Brown	461	Brown_BROWN-SR-VP_26_10_2019_2_100cm_FINAL_461	351542	351958	0.451	Brown_BROWN-SR-VP_26_10_2019_2_100cm_FINAL_461	138	0	o	Cytoplasmic	K02437	glycine cleavage system H protein	PF01597	Glycine cleavage H-protein	IPR033753	Glycine cleavage system H-protein/Simiate				FALSE	FALSE	FALSE
1753	Brown	462	Brown_BROWN-SR-VP_26_10_2019_2_100cm_FINAL_462	352016	352144	0.302	Brown_BROWN-SR-VP_26_10_2019_2_100cm_FINAL_462	42	0	o	Unknown							subfam2118	PF01780.19	Ribosomal_L37ae	FALSE	FALSE	FALSE
1754	Brown	463	Brown_BROWN-SR-VP_26_10_2019_2_100cm_FINAL_463	352368	352697	0.391	Brown_BROWN-SR-VP_26_10_2019_2_100cm_FINAL_463	109	0	o	Cytoplasmic							subfam0892			FALSE	FALSE	FALSE
1755	Brown	464	Brown_BROWN-SR-VP_26_10_2019_2_100cm_FINAL_464	352768	353148	0.357	Brown_BROWN-SR-VP_26_10_2019_2_100cm_FINAL_464	126	0	o	Cytoplasmic	K06996	uncharacterized protein	PF00903	Glyoxalase/Bleomycin resistance protein/Dioxygenase superfamily	IPR004360	Glyoxalase/fosfomycin resistance/dioxygenase domain	subfam1544	PF12681.7	Glyoxalase_2	FALSE	FALSE	FALSE
1756	Brown	465	Brown_BROWN-SR-VP_26_10_2019_2_100cm_FINAL_465	353379	354161	0.4	Brown_BROWN-SR-VP_26_10_2019_2_100cm_FINAL_465	260	0	o	Cytoplasmic										FALSE	FALSE	FALSE
1757	Brown	466	Brown_BROWN-SR-VP_26_10_2019_2_100cm_FINAL_466	354342	354641	0.34	Brown_BROWN-SR-VP_26_10_2019_2_100cm_FINAL_466	99	0	i	Cytoplasmic							subfam0245			FALSE	FALSE	FALSE
1758	Brown	467	Brown_BROWN-SR-VP_26_10_2019_2_100cm_FINAL_467	354848	357412	0.322	Brown_BROWN-SR-VP_26_10_2019_2_100cm_FINAL_467	854	0	o	Cytoplasmic							subfam0513			FALSE	FALSE	FALSE
1759	Brown	468	Brown_BROWN-SR-VP_26_10_2019_2_100cm_FINAL_468	357432	357824	0.252	Brown_BROWN-SR-VP_26_10_2019_2_100cm_FINAL_468	130	0	o	Cytoplasmic							subfam0549			FALSE	FALSE	FALSE
1760	Brown	469	Brown_BROWN-SR-VP_26_10_2019_2_100cm_FINAL_469	358020	358895	0.37	Brown_BROWN-SR-VP_26_10_2019_2_100cm_FINAL_469	291	1	i7-25o	Extracellular										FALSE	FALSE	FALSE
1761	Brown	470	Brown_BROWN-SR-VP_26_10_2019_2_100cm_FINAL_470	358958	359788	0.3	Brown_BROWN-SR-VP_26_10_2019_2_100cm_FINAL_470	276	0	o	Unknown							subfam1514			FALSE	FALSE	FALSE
1762	Brown	471	Brown_BROWN-SR-VP_26_10_2019_2_100cm_FINAL_471	359856	360122	0.341	Brown_BROWN-SR-VP_26_10_2019_2_100cm_FINAL_471	88	0	o	Cytoplasmic			PF12674	Putative zinc ribbon domain	IPR025868	Putative zinc ribbon domain	subfam2448	PF12674.7	Zn_ribbon_2	FALSE	FALSE	TRUE
1763	Brown	472	Brown_BROWN-SR-VP_26_10_2019_2_100cm_FINAL_472	360159	360317	0.409	Brown_BROWN-SR-VP_26_10_2019_2_100cm_FINAL_472	52	0	o	Cytoplasmic							subfam2037			FALSE	FALSE	FALSE
1764	Brown	473	Brown_BROWN-SR-VP_26_10_2019_2_100cm_FINAL_473	360468	360716	0.301	Brown_BROWN-SR-VP_26_10_2019_2_100cm_FINAL_473	82	0	i	Cytoplasmic	K22261	protein sepa-1					subfam1324			FALSE	FALSE	FALSE
1765	Brown	474	Brown_BROWN-SR-VP_26_10_2019_2_100cm_FINAL_474	360756	361013	0.279	Brown_BROWN-SR-VP_26_10_2019_2_100cm_FINAL_474	85	0	i	Cytoplasmic							subfam0450			FALSE	FALSE	FALSE
1766	Brown	475	Brown_BROWN-SR-VP_26_10_2019_2_100cm_FINAL_475	361054	362460	0.291	Brown_BROWN-SR-VP_26_10_2019_2_100cm_FINAL_475	468	0	o	Cytoplasmic	K00697	trehalose 6-phosphate synthase [EC:2.4.1.15 2.4.1.347]	PF00982	Glycosyltransferase family 20	IPR001830	Glycosyl transferase, family 20	subfam0161	PF00982.21	Glyco_transf_20	FALSE	FALSE	FALSE
1767	Brown	476	Brown_BROWN-SR-VP_26_10_2019_2_100cm_FINAL_476	362486	362734	0.285	Brown_BROWN-SR-VP_26_10_2019_2_100cm_FINAL_476	82	0	o	Unknown							subfam2482			FALSE	FALSE	FALSE
1768	Brown	477	Brown_BROWN-SR-VP_26_10_2019_2_100cm_FINAL_477	363165	363818	0.359	Brown_BROWN-SR-VP_26_10_2019_2_100cm_FINAL_477	217	0	o	Cytoplasmic							subfam0791	PF04285.12	DUF444	FALSE	FALSE	FALSE
1769	Brown	478	Brown_BROWN-SR-VP_26_10_2019_2_100cm_FINAL_478	363913	364482	0.395	Brown_BROWN-SR-VP_26_10_2019_2_100cm_FINAL_478	189	0	o	Cytoplasmic	K05795	tellurium resistance protein TerD	PF02342	TerD domain	IPR003325	TerD domain	subfam0848	PF02342.18	TerD	FALSE	FALSE	FALSE
1770	Brown	479	Brown_BROWN-SR-VP_26_10_2019_2_100cm_FINAL_479	364550	364855	0.31	Brown_BROWN-SR-VP_26_10_2019_2_100cm_FINAL_479	101	0	o	Cytoplasmic										FALSE	FALSE	FALSE
1771	Brown	480	Brown_BROWN-SR-VP_26_10_2019_2_100cm_FINAL_480	364852	365382	0.298	Brown_BROWN-SR-VP_26_10_2019_2_100cm_FINAL_480	176	0	o	Cytoplasmic							subfam0237			FALSE	FALSE	FALSE
1772	Brown	481	Brown_BROWN-SR-VP_26_10_2019_2_100cm_FINAL_481	365379	366119	0.318	Brown_BROWN-SR-VP_26_10_2019_2_100cm_FINAL_481	246	5	o33-55i75-97o162-184i196-215o220-242i	CytoplasmicMembrane			PF03741	Integral membrane protein TerC family	IPR005496	Integral membrane protein TerC	subfam0562	PF03741.16	TerC	FALSE	FALSE	FALSE
1773	Brown	482	Brown_BROWN-SR-VP_26_10_2019_2_100cm_FINAL_482	366107	366352	0.305	Brown_BROWN-SR-VP_26_10_2019_2_100cm_FINAL_482	81	0	i	Cytoplasmic							subfam1348			FALSE	FALSE	FALSE
1774	Brown	483	Brown_BROWN-SR-VP_26_10_2019_2_100cm_FINAL_483	366379	367224	0.349	Brown_BROWN-SR-VP_26_10_2019_2_100cm_FINAL_483	281	0	o	Cytoplasmic	K03969	phage shock protein A	PF04012	PspA/IM30 family	IPR007157	PspA/IM30	subfam0523	PF04012.12	PspA_IM30	FALSE	FALSE	FALSE
1775	Brown	484	Brown_BROWN-SR-VP_26_10_2019_2_100cm_FINAL_484	367260	367529	0.363	Brown_BROWN-SR-VP_26_10_2019_2_100cm_FINAL_484	89	1	o26-48i	Unknown	K08982	putative membrane protein	PF09851	Short C-terminal domain	IPR018649	SHOCT domain	subfam2217	PF05120.12	GvpG	FALSE	FALSE	FALSE
1776	Brown	485	Brown_BROWN-SR-VP_26_10_2019_2_100cm_FINAL_485	367711	367836	0.421	Brown_BROWN-SR-VP_26_10_2019_2_100cm_FINAL_485	41	0	i	Cytoplasmic							subfam1196			FALSE	FALSE	FALSE
1777	Brown	486	Brown_BROWN-SR-VP_26_10_2019_2_100cm_FINAL_486	367879	368322	0.322	Brown_BROWN-SR-VP_26_10_2019_2_100cm_FINAL_486	147	1	i7-29o	Unknown							subfam0290			FALSE	FALSE	FALSE
1778	Brown	487	Brown_BROWN-SR-VP_26_10_2019_2_100cm_FINAL_487	368417	369070	0.394	Brown_BROWN-SR-VP_26_10_2019_2_100cm_FINAL_487	217	0	o	Cytoplasmic							subfam1623	PF05761.14	5_nucleotid	FALSE	FALSE	FALSE
1779	Brown	488	Brown_BROWN-SR-VP_26_10_2019_2_100cm_FINAL_488	369081	369896	0.426	Brown_BROWN-SR-VP_26_10_2019_2_100cm_FINAL_488	271	0	o	Cytoplasmic			PF15610	PRTase ComF-like	IPR028944	PRTase ComF-like	subfam2291	PF15610.6	PRTase_3	FALSE	FALSE	FALSE
1780	Brown	489	Brown_BROWN-SR-VP_26_10_2019_2_100cm_FINAL_489	369965	370756	0.332	Brown_BROWN-SR-VP_26_10_2019_2_100cm_FINAL_489	263	1	o5-27i	Unknown	K02030	polar amino acid transport system substrate-binding protein	PF00497	Bacterial extracellular solute-binding proteins, family 3	IPR001638	Solute-binding protein family 3/N-terminal domain of MltF	subfam1121	PF00497.20	SBP_bac_3	FALSE	FALSE	FALSE
1781	Brown	490	Brown_BROWN-SR-VP_26_10_2019_2_100cm_FINAL_490	370753	371430	0.323	Brown_BROWN-SR-VP_26_10_2019_2_100cm_FINAL_490	225	3	o24-46i75-97o188-210i	CytoplasmicMembrane	K02029	polar amino acid transport system permease protein	PF00528	Binding-protein-dependent transport system inner membrane component	IPR000515	ABC transporter type 1, transmembrane domain MetI-like	subfam1889	PF00528.22	BPD_transp_1	FALSE	FALSE	FALSE
1782	Brown	491	Brown_BROWN-SR-VP_26_10_2019_2_100cm_FINAL_491	371461	372183	0.337	Brown_BROWN-SR-VP_26_10_2019_2_100cm_FINAL_491	240	0	o	CytoplasmicMembrane	K02028	polar amino acid transport system ATP-binding protein [EC:7.4.2.1]	PF00005	ABC transporter	IPR003439	ABC transporter-like	subfam2344	PF13479.6|PF13304.6	AAA_24 AAA_21	FALSE	FALSE	FALSE
1783	Brown	492	Brown_BROWN-SR-VP_26_10_2019_2_100cm_FINAL_492	372221	372376	0.391	Brown_BROWN-SR-VP_26_10_2019_2_100cm_FINAL_492	51	0	i	Cytoplasmic							subfam0905			FALSE	FALSE	FALSE
1784	Brown	493	Brown_BROWN-SR-VP_26_10_2019_2_100cm_FINAL_493	372546	373364	0.368	Brown_BROWN-SR-VP_26_10_2019_2_100cm_FINAL_493	272	0	o	Cytoplasmic	K15963	C-methyltransferase [EC:2.1.1.-]	PF16864|PF00891	Dimerisation domain|O-methyltransferase domain	IPR031725|IPR001077	Acetylserotonin O-methyltransferase, dimerisation domain|O-methyltransferase domain	subfam1862	PF16864.5|PF12147.8	Dimerisation2 Methyltransf_20	FALSE	FALSE	FALSE
1785	Brown	494	Brown_BROWN-SR-VP_26_10_2019_2_100cm_FINAL_494	373361	373552	0.365	Brown_BROWN-SR-VP_26_10_2019_2_100cm_FINAL_494	63	0	i	Unknown	K15970	8-O-methyltransferase								FALSE	FALSE	FALSE
1786	Brown	495	Brown_BROWN-SR-VP_26_10_2019_2_100cm_FINAL_495	373818	375509	0.384	Brown_BROWN-SR-VP_26_10_2019_2_100cm_FINAL_495	563	2	i12-34o540-559i	CytoplasmicMembrane							subfam0220			FALSE	FALSE	FALSE
1787	Brown	496	Brown_BROWN-SR-VP_26_10_2019_2_100cm_FINAL_496	375566	376462	0.493	Brown_BROWN-SR-VP_26_10_2019_2_100cm_FINAL_496	298	0	o	Cytoplasmic	K06215	pyridoxal 5'-phosphate synthase pdxS subunit [EC:4.3.3.6]	PF01680	SOR/SNZ family	IPR033755	PdxS/SNZ N-terminal domain	subfam0709	PF01680.17|PF03437.15	SOR_SNZ BtpA	FALSE	FALSE	FALSE
1788	Brown	497	Brown_BROWN-SR-VP_26_10_2019_2_100cm_FINAL_497	376502	376690	0.302	Brown_BROWN-SR-VP_26_10_2019_2_100cm_FINAL_497	62	0	i	Cytoplasmic							subfam2573			FALSE	FALSE	FALSE
1789	Brown	498	Brown_BROWN-SR-VP_26_10_2019_2_100cm_FINAL_498	376687	376872	0.29	Brown_BROWN-SR-VP_26_10_2019_2_100cm_FINAL_498	61	0	i	Cytoplasmic							subfam1427			FALSE	FALSE	FALSE
1790	Brown	499	Brown_BROWN-SR-VP_26_10_2019_2_100cm_FINAL_499	376941	377303	0.314	Brown_BROWN-SR-VP_26_10_2019_2_100cm_FINAL_499	120	0	o	Cytoplasmic							subfam0264			FALSE	FALSE	FALSE
1791	Brown	500	Brown_BROWN-SR-VP_26_10_2019_2_100cm_FINAL_500	377377	377538	0.302	Brown_BROWN-SR-VP_26_10_2019_2_100cm_FINAL_500	53	0	o	Unknown							subfam0088	PF08845.10	SymE_toxin	FALSE	FALSE	FALSE
1792	Brown	501	Brown_BROWN-SR-VP_26_10_2019_2_100cm_FINAL_501	377538	377750	0.291	Brown_BROWN-SR-VP_26_10_2019_2_100cm_FINAL_501	70	0	o	Cytoplasmic							subfam2034			FALSE	FALSE	FALSE
1793	Brown	502	Brown_BROWN-SR-VP_26_10_2019_2_100cm_FINAL_502	377823	378251	0.27	Brown_BROWN-SR-VP_26_10_2019_2_100cm_FINAL_502	142	0	o	Cytoplasmic							subfam2028			FALSE	FALSE	FALSE
1794	Brown	503	Brown_BROWN-SR-VP_26_10_2019_2_100cm_FINAL_503	378951	379079	0.225	Brown_BROWN-SR-VP_26_10_2019_2_100cm_FINAL_503	42	0	i	Cytoplasmic							subfam2074			FALSE	FALSE	FALSE
1795	Brown	504	Brown_BROWN-SR-VP_26_10_2019_2_100cm_FINAL_504	379694	379921	0.346	Brown_BROWN-SR-VP_26_10_2019_2_100cm_FINAL_504	75	0	i	Cytoplasmic							subfam2038			FALSE	FALSE	FALSE
1796	Brown	505	Brown_BROWN-SR-VP_26_10_2019_2_100cm_FINAL_505	379974	380843	0.305	Brown_BROWN-SR-VP_26_10_2019_2_100cm_FINAL_505	289	0	o	Unknown							subfam1011			FALSE	FALSE	TRUE
1797	Brown	506	Brown_BROWN-SR-VP_26_10_2019_2_100cm_FINAL_506	380903	382051	0.319	Brown_BROWN-SR-VP_26_10_2019_2_100cm_FINAL_506	382	0	o	Cytoplasmic	K00054	hydroxymethylglutaryl-CoA reductase [EC:1.1.1.88]	PF00368	Hydroxymethylglutaryl-coenzyme A reductase	IPR002202	Hydroxymethylglutaryl-CoA reductase, class I/II	subfam1284	PF00368.18	HMG-CoA_red	FALSE	FALSE	FALSE
1798	Brown	507	Brown_BROWN-SR-VP_26_10_2019_2_100cm_FINAL_507	382137	382556	0.36	Brown_BROWN-SR-VP_26_10_2019_2_100cm_FINAL_507	139	0	o	Cytoplasmic			PF09884	Uncharacterized protein conserved in archaea (DUF2111)	IPR012029	Uncharacterised conserved protein UCP006557	subfam2089	PF09884.9	DUF2111	FALSE	FALSE	FALSE
1799	Brown	508	Brown_BROWN-SR-VP_26_10_2019_2_100cm_FINAL_508	382605	382871	0.382	Brown_BROWN-SR-VP_26_10_2019_2_100cm_FINAL_508	88	0	o	CytoplasmicMembrane			PF00403	Heavy-metal-associated domain	IPR006121	Heavy metal-associated domain, HMA	subfam0581	PF00403.26	HMA	FALSE	FALSE	FALSE
1800	Brown	509	Brown_BROWN-SR-VP_26_10_2019_2_100cm_FINAL_509	382905	383144	0.325	Brown_BROWN-SR-VP_26_10_2019_2_100cm_FINAL_509	79	0	o	Unknown							subfam2131			FALSE	FALSE	FALSE
1801	Brown	510	Brown_BROWN-SR-VP_26_10_2019_2_100cm_FINAL_510	383260	383421	0.346	Brown_BROWN-SR-VP_26_10_2019_2_100cm_FINAL_510	53	0	o	Cytoplasmic			PF17341	Family of unknown function (DUF5371)	IPR020073	Uncharacterised protein family AF1718	subfam0881	PF17341.2	DUF5371	FALSE	FALSE	FALSE
1802	Brown	511	Brown_BROWN-SR-VP_26_10_2019_2_100cm_FINAL_511	383477	383782	0.317	Brown_BROWN-SR-VP_26_10_2019_2_100cm_FINAL_511	101	0	o	Cytoplasmic							subfam1814			FALSE	FALSE	FALSE
1803	Brown	512	Brown_BROWN-SR-VP_26_10_2019_2_100cm_FINAL_512	383792	384112	0.312	Brown_BROWN-SR-VP_26_10_2019_2_100cm_FINAL_512	106	0	o	Cytoplasmic							subfam1077	PF05597.11	Phasin	FALSE	FALSE	FALSE
1804	Brown	513	Brown_BROWN-SR-VP_26_10_2019_2_100cm_FINAL_513	384279	384893	0.294	Brown_BROWN-SR-VP_26_10_2019_2_100cm_FINAL_513	204	0	o	Cytoplasmic							subfam1661			FALSE	FALSE	FALSE
1805	Brown	514	Brown_BROWN-SR-VP_26_10_2019_2_100cm_FINAL_514	384936	385136	0.318	Brown_BROWN-SR-VP_26_10_2019_2_100cm_FINAL_514	66	0	o	Cytoplasmic							subfam0764			FALSE	FALSE	FALSE
1806	Brown	515	Brown_BROWN-SR-VP_26_10_2019_2_100cm_FINAL_515	385446	385658	0.3	Brown_BROWN-SR-VP_26_10_2019_2_100cm_FINAL_515	70	0	i	Unknown							subfam1236			FALSE	FALSE	FALSE
1807	Brown	516	Brown_BROWN-SR-VP_26_10_2019_2_100cm_FINAL_516	385664	385993	0.276	Brown_BROWN-SR-VP_26_10_2019_2_100cm_FINAL_516	109	0	o	Unknown							subfam2170			FALSE	FALSE	FALSE
1808	Brown	517	Brown_BROWN-SR-VP_26_10_2019_2_100cm_FINAL_517	386246	386644	0.398	Brown_BROWN-SR-VP_26_10_2019_2_100cm_FINAL_517	132	1	i7-26o	Unknown	K02197	cytochrome c-type biogenesis protein CcmE	PF03100	CcmE	IPR004329	CcmE/CycJ protein	subfam1230	PF03100.15	CcmE	FALSE	FALSE	FALSE
1809	Brown	518	Brown_BROWN-SR-VP_26_10_2019_2_100cm_FINAL_518	387290	387442	0.392	Brown_BROWN-SR-VP_26_10_2019_2_100cm_FINAL_518	50	1	i7-41o	CytoplasmicMembrane	K19151	small toxic protein IbsC	PF18919	Family of unknown function (DUF5670)	IPR043727	Family of unknown function DUF5670	subfam1351			FALSE	FALSE	FALSE
1810	Brown	519	Brown_BROWN-SR-VP_26_10_2019_2_100cm_FINAL_519	387484	387654	0.298	Brown_BROWN-SR-VP_26_10_2019_2_100cm_FINAL_519	56	0	o	Unknown	K22789	UL37 HCMV immediate early glycoprotein					subfam2014			FALSE	FALSE	FALSE
1811	Brown	520	Brown_BROWN-SR-VP_26_10_2019_2_100cm_FINAL_520	387682	388152	0.399	Brown_BROWN-SR-VP_26_10_2019_2_100cm_FINAL_520	156	0	o	Cytoplasmic	K02867	large subunit ribosomal protein L11	PF00298|PF03946	Ribosomal protein L11, RNA binding domain|Ribosomal protein L11, N-terminal domain	IPR020783|IPR020784	Ribosomal protein L11, C-terminal|Ribosomal protein L11, N-terminal	subfam1138	PF03946.14|PF00298.19	Ribosomal_L11_N Ribosomal_L11	FALSE	TRUE	FALSE
1812	Brown	521	Brown_BROWN-SR-VP_26_10_2019_2_100cm_FINAL_521	388368	388631	0.322	Brown_BROWN-SR-VP_26_10_2019_2_100cm_FINAL_521	87	0	o	Cytoplasmic							subfam0166			FALSE	FALSE	TRUE
1813	Brown	522	Brown_BROWN-SR-VP_26_10_2019_2_100cm_FINAL_522	388712	389401	0.287	Brown_BROWN-SR-VP_26_10_2019_2_100cm_FINAL_522	229	0	o	Cytoplasmic							subfam2235			FALSE	FALSE	FALSE
1814	Brown	523	Brown_BROWN-SR-VP_26_10_2019_2_100cm_FINAL_523	389394	389714	0.321	Brown_BROWN-SR-VP_26_10_2019_2_100cm_FINAL_523	106	0	i	Cytoplasmic							subfam0614			FALSE	FALSE	TRUE
1815	Brown	524	Brown_BROWN-SR-VP_26_10_2019_2_100cm_FINAL_524	389769	391178	0.295	Brown_BROWN-SR-VP_26_10_2019_2_100cm_FINAL_524	469	0	o	Cytoplasmic	K07496	putative transposase	PF07282|PF01385	Putative transposase DNA-binding domain|Probable transposase	IPR010095|IPR001959	Transposase IS605, OrfB, C-terminal|Probable transposase, IS891/IS1136/IS1341	subfam1606	PF18516.1	RuvC_1	FALSE	FALSE	FALSE
1816	Brown	525	Brown_BROWN-SR-VP_26_10_2019_2_100cm_FINAL_525	391275	391592	0.277	Brown_BROWN-SR-VP_26_10_2019_2_100cm_FINAL_525	105	0	o	Cytoplasmic							subfam1083			FALSE	FALSE	FALSE
1817	Brown	526	Brown_BROWN-SR-VP_26_10_2019_2_100cm_FINAL_526	391843	392337	0.309	Brown_BROWN-SR-VP_26_10_2019_2_100cm_FINAL_526	164	0	o	Cytoplasmic							subfam0642			FALSE	FALSE	TRUE
1818	Brown	527	Brown_BROWN-SR-VP_26_10_2019_2_100cm_FINAL_527	392369	393436	0.314	Brown_BROWN-SR-VP_26_10_2019_2_100cm_FINAL_527	355	0	o	Cytoplasmic							subfam0547			FALSE	FALSE	FALSE
1819	Brown	528	Brown_BROWN-SR-VP_26_10_2019_2_100cm_FINAL_528	393514	393780	0.393	Brown_BROWN-SR-VP_26_10_2019_2_100cm_FINAL_528	88	0	o	Cytoplasmic							subfam2069	PF11746.8	DUF3303	FALSE	FALSE	FALSE
1820	Brown	529	Brown_BROWN-SR-VP_26_10_2019_2_100cm_FINAL_529	393868	394257	0.403	Brown_BROWN-SR-VP_26_10_2019_2_100cm_FINAL_529	129	0	o	Unknown			PF02627	Carboxymuconolactone decarboxylase family	IPR003779	Carboxymuconolactone decarboxylase-like	subfam1473	PF04636.13	PA26	FALSE	FALSE	FALSE
1821	Brown	530	Brown_BROWN-SR-VP_26_10_2019_2_100cm_FINAL_530	394301	394699	0.373	Brown_BROWN-SR-VP_26_10_2019_2_100cm_FINAL_530	132	0	o	Unknown							subfam0892			FALSE	FALSE	FALSE
1822	Brown	531	Brown_BROWN-SR-VP_26_10_2019_2_100cm_FINAL_531	394707	394991	0.347	Brown_BROWN-SR-VP_26_10_2019_2_100cm_FINAL_531	94	0	o	Cytoplasmic							subfam0408	PF12594.8	DUF3764	FALSE	FALSE	FALSE
1823	Brown	532	Brown_BROWN-SR-VP_26_10_2019_2_100cm_FINAL_532	395011	395301	0.371	Brown_BROWN-SR-VP_26_10_2019_2_100cm_FINAL_532	96	0	o	Cytoplasmic			PF00011	Hsp20/alpha crystallin family	IPR002068	Alpha crystallin/Hsp20 domain	subfam0298	PF00011.21	HSP20	FALSE	FALSE	FALSE
1824	Brown	533	Brown_BROWN-SR-VP_26_10_2019_2_100cm_FINAL_533	395433	395942	0.402	Brown_BROWN-SR-VP_26_10_2019_2_100cm_FINAL_533	169	0	o	Cytoplasmic			PF00258	Flavodoxin	IPR008254	Flavodoxin/nitric oxide synthase	subfam1718	PF12641.7	Flavodoxin_3	FALSE	FALSE	FALSE
1825	Brown	534	Brown_BROWN-SR-VP_26_10_2019_2_100cm_FINAL_534	396089	396373	0.393	Brown_BROWN-SR-VP_26_10_2019_2_100cm_FINAL_534	94	0	o	Cytoplasmic			PF08734	GYD domain	IPR014845	Protein GYD/TTHA1554	subfam0062	PF08734.11	GYD	FALSE	FALSE	FALSE
1826	Brown	535	Brown_BROWN-SR-VP_26_10_2019_2_100cm_FINAL_535	396487	397611	0.388	Brown_BROWN-SR-VP_26_10_2019_2_100cm_FINAL_535	374	0	o	Cytoplasmic							subfam2598	PF09712.10|PF09712.10	PHA_synth_III_E PHA_synth_III_E	FALSE	FALSE	TRUE
1827	Brown	536	Brown_BROWN-SR-VP_26_10_2019_2_100cm_FINAL_536	397756	399069	0.342	Brown_BROWN-SR-VP_26_10_2019_2_100cm_FINAL_536	437	0	o	Cytoplasmic	K05601	hydroxylamine reductase [EC:1.7.99.1]	PF03063	Prismane/CO dehydrogenase family	IPR004137	Hydroxylamine reductase/Ni-containing CO dehydrogenase	subfam1113	PF03063.20	Prismane	FALSE	FALSE	FALSE
1828	Brown	537	Brown_BROWN-SR-VP_26_10_2019_2_100cm_FINAL_537	399094	399654	0.305	Brown_BROWN-SR-VP_26_10_2019_2_100cm_FINAL_537	186	0	o	Cytoplasmic							subfam1556			FALSE	FALSE	FALSE
1829	Brown	538	Brown_BROWN-SR-VP_26_10_2019_2_100cm_FINAL_538	399779	400036	0.349	Brown_BROWN-SR-VP_26_10_2019_2_100cm_FINAL_538	85	0	o	Unknown	K03116	sec-independent protein translocase protein TatA	PF02416	mttA/Hcf106 family	IPR003369	Sec-independent protein translocase protein TatA/B/E	subfam1285	PF02416.16	TatA_B_E	FALSE	FALSE	FALSE
1830	Brown	539	Brown_BROWN-SR-VP_26_10_2019_2_100cm_FINAL_539	400058	400240	0.317	Brown_BROWN-SR-VP_26_10_2019_2_100cm_FINAL_539	60	0	o	Cytoplasmic							subfam2027	PF05118.15	Asp_Arg_Hydrox	FALSE	FALSE	FALSE
1831	Brown	540	Brown_BROWN-SR-VP_26_10_2019_2_100cm_FINAL_540	400395	400637	0.313	Brown_BROWN-SR-VP_26_10_2019_2_100cm_FINAL_540	80	3	o4-21i28-50o54-76i	CytoplasmicMembrane	K06317	inhibitor of the pro-sigma K processing machinery	PF07441	SigmaK-factor processing regulatory protein BofA	IPR010001	SigmaK-factor processing regulatory BofA	subfam2023	PF07441.11	BofA	FALSE	FALSE	FALSE
1832	Brown	541	Brown_BROWN-SR-VP_26_10_2019_2_100cm_FINAL_541	400740	401081	0.316	Brown_BROWN-SR-VP_26_10_2019_2_100cm_FINAL_541	113	0	o	Cytoplasmic	K21700	beta-alanine degradation protein BauB					subfam2027	PF05118.15	Asp_Arg_Hydrox	FALSE	FALSE	FALSE
1833	Brown	542	Brown_BROWN-SR-VP_26_10_2019_2_100cm_FINAL_542	401454	402050	0.347	Brown_BROWN-SR-VP_26_10_2019_2_100cm_FINAL_542	198	1	i9-28o	Cytoplasmic	K21664	KSHV latency-associated nuclear antigen								FALSE	FALSE	FALSE
1834	Brown	543	Brown_BROWN-SR-VP_26_10_2019_2_100cm_FINAL_543	402200	403282	0.302	Brown_BROWN-SR-VP_26_10_2019_2_100cm_FINAL_543	360	5	i7-29o49-71i92-114o129-151i158-180o	CytoplasmicMembrane	K16052	MscS family membrane protein	PF00924	Mechanosensitive ion channel	IPR006685	Mechanosensitive ion channel MscS	subfam2498	PF00924.18	MS_channel	FALSE	FALSE	TRUE
1835	Brown	544	Brown_BROWN-SR-VP_26_10_2019_2_100cm_FINAL_544	403328	404158	0.339	Brown_BROWN-SR-VP_26_10_2019_2_100cm_FINAL_544	276	0	o	Cytoplasmic	K15467	27-O-demethylrifamycin SV methyltransferase [EC:2.1.1.315]	PF13847	Methyltransferase domain	IPR025714	Methyltransferase domain	subfam2549	PF03492.15	Methyltransf_7	FALSE	FALSE	FALSE
1836	Brown	545	Brown_BROWN-SR-VP_26_10_2019_2_100cm_FINAL_545	404309	404914	0.32	Brown_BROWN-SR-VP_26_10_2019_2_100cm_FINAL_545	201	0	o	Cytoplasmic			PF08423	Rad51	IPR013632	DNA recombination and repair protein Rad51-like, C-terminal	subfam1382	PF08423.11	Rad51	FALSE	FALSE	FALSE
1837	Brown	546	Brown_BROWN-SR-VP_26_10_2019_2_100cm_FINAL_546	404916	405230	0.346	Brown_BROWN-SR-VP_26_10_2019_2_100cm_FINAL_546	104	0	o	Cytoplasmic							subfam0860			FALSE	FALSE	FALSE
1838	Brown	547	Brown_BROWN-SR-VP_26_10_2019_2_100cm_FINAL_547	405175	407343	0.312	Brown_BROWN-SR-VP_26_10_2019_2_100cm_FINAL_547	722	0	o	Cytoplasmic			PF00136|PF03104	DNA polymerase family B|DNA polymerase family B, exonuclease domain	IPR006134|IPR006133	DNA-directed DNA polymerase, family B, multifunctional domain|DNA-directed DNA polymerase, family B, exonuclease domain	subfam0942	PF03104.19|PF00136.21	DNA_pol_B_exo1 DNA_pol_B	FALSE	FALSE	TRUE
1839	Brown	548	Brown_BROWN-SR-VP_26_10_2019_2_100cm_FINAL_548	407330	407503	0.259	Brown_BROWN-SR-VP_26_10_2019_2_100cm_FINAL_548	57	0	o	Cytoplasmic							subfam2218			FALSE	FALSE	FALSE
1840	Brown	549	Brown_BROWN-SR-VP_26_10_2019_2_100cm_FINAL_549	407700	408824	0.378	Brown_BROWN-SR-VP_26_10_2019_2_100cm_FINAL_549	374	1	i5-27o	Unknown							subfam0240	PF15869.5	TolB_like	FALSE	FALSE	FALSE
1841	Brown	550	Brown_BROWN-SR-VP_26_10_2019_2_100cm_FINAL_550	409066	410544	0.284	Brown_BROWN-SR-VP_26_10_2019_2_100cm_FINAL_550	492	0	o	Cytoplasmic	K01586	diaminopimelate decarboxylase [EC:4.1.1.20]	PF02784|PF00278	Pyridoxal-dependent decarboxylase, pyridoxal binding domain|Pyridoxal-dependent decarboxylase, C-terminal sheet domain	IPR022644|IPR022643	Orn/DAP/Arg decarboxylase 2, N-terminal|Orn/DAP/Arg decarboxylase 2, C-terminal	subfam0054	PF00278.22	Orn_DAP_Arg_deC	FALSE	FALSE	FALSE
1842	Brown	551	Brown_BROWN-SR-VP_26_10_2019_2_100cm_FINAL_551	410558	411124	0.37	Brown_BROWN-SR-VP_26_10_2019_2_100cm_FINAL_551	188	0	o	Cytoplasmic			PF00173	Cytochrome b5-like Heme/Steroid binding domain	IPR001199	Cytochrome b5-like heme/steroid binding domain	subfam0532	PF00173.28	Cyt-b5	FALSE	FALSE	FALSE
1843	Brown	552	Brown_BROWN-SR-VP_26_10_2019_2_100cm_FINAL_552	411171	411380	0.362	Brown_BROWN-SR-VP_26_10_2019_2_100cm_FINAL_552	69	0	i	Cytoplasmic	K17048	ethylbenzene hydroxylase subunit beta	PF13237	4Fe-4S dicluster domain	IPR017896	4Fe-4S ferredoxin-type, iron-sulphur binding domain	subfam1024	PF12837.7|PF17179.4	Fer4_6 Fer4_22	FALSE	FALSE	FALSE
1844	Brown	553	Brown_BROWN-SR-VP_26_10_2019_2_100cm_FINAL_553	411474	412403	0.325	Brown_BROWN-SR-VP_26_10_2019_2_100cm_FINAL_553	309	1	o268-290i	Cytoplasmic			PF13263|PF02811	PHP-associated|PHP domain	-|IPR004013	-|PHP domain	subfam1263	PF12228.8	DUF3604	FALSE	FALSE	FALSE
1845	Brown	554	Brown_BROWN-SR-VP_26_10_2019_2_100cm_FINAL_554	412493	415327	0.401	Brown_BROWN-SR-VP_26_10_2019_2_100cm_FINAL_554	944	0	o	Cytoplasmic	K01681	aconitate hydratase [EC:4.2.1.3]	PF00694|PF00330	Aconitase C-terminal domain|Aconitase family (aconitate hydratase)	IPR000573|IPR001030	Aconitase A/isopropylmalate dehydratase small subunit, swivel domain|Aconitase/3-isopropylmalate dehydratase large subunit, alpha/beta/alpha domain	subfam0186	PF00330.20|PF06434.13	Aconitase Aconitase_2_N	FALSE	FALSE	FALSE
1846	Brown	555	Brown_BROWN-SR-VP_26_10_2019_2_100cm_FINAL_555	415429	416634	0.386	Brown_BROWN-SR-VP_26_10_2019_2_100cm_FINAL_555	401	0	o	Cytoplasmic	K01647	citrate synthase [EC:2.3.3.1]	PF00285	Citrate synthase, C-terminal domain	IPR002020	Citrate synthase	subfam0598	PF00285.21	Citrate_synt	FALSE	FALSE	FALSE
1847	Brown	556	Brown_BROWN-SR-VP_26_10_2019_2_100cm_FINAL_556	416637	417836	0.414	Brown_BROWN-SR-VP_26_10_2019_2_100cm_FINAL_556	399	0	o	Cytoplasmic			PF00258|PF00753	Flavodoxin|Metallo-beta-lactamase superfamily	IPR008254|IPR001279	Flavodoxin/nitric oxide synthase|Metallo-beta-lactamase	subfam0160	PF14597.6|PF00258.25	Lactamase_B_5 Flavodoxin_1	FALSE	FALSE	FALSE
1848	Brown	557	Brown_BROWN-SR-VP_26_10_2019_2_100cm_FINAL_557	418128	419417	0.302	Brown_BROWN-SR-VP_26_10_2019_2_100cm_FINAL_557	429	0	o	Cytoplasmic							subfam2301			FALSE	FALSE	FALSE
1849	Brown	558	Brown_BROWN-SR-VP_26_10_2019_2_100cm_FINAL_558	419671	420189	0.347	Brown_BROWN-SR-VP_26_10_2019_2_100cm_FINAL_558	172	0	o	Cytoplasmic	K15057	nitrobenzene nitroreductase [EC:1.7.1.16]	PF00881	Nitroreductase family	IPR029479	Nitroreductase	subfam0979	PF14512.6	TM1586_NiRdase	FALSE	FALSE	FALSE
1850	Brown	559	Brown_BROWN-SR-VP_26_10_2019_2_100cm_FINAL_559	420253	420555	0.261	Brown_BROWN-SR-VP_26_10_2019_2_100cm_FINAL_559	100	0	o	Cytoplasmic							subfam0593			FALSE	FALSE	FALSE
1851	Brown	560	Brown_BROWN-SR-VP_26_10_2019_2_100cm_FINAL_560	420628	420957	0.27	Brown_BROWN-SR-VP_26_10_2019_2_100cm_FINAL_560	109	0	o	Unknown							subfam0944			FALSE	FALSE	FALSE
1852	Brown	561	Brown_BROWN-SR-VP_26_10_2019_2_100cm_FINAL_561	421083	421481	0.306	Brown_BROWN-SR-VP_26_10_2019_2_100cm_FINAL_561	132	0	o	Cytoplasmic							subfam0467			FALSE	FALSE	FALSE
1853	Brown	562	Brown_BROWN-SR-VP_26_10_2019_2_100cm_FINAL_562	421790	422002	0.404	Brown_BROWN-SR-VP_26_10_2019_2_100cm_FINAL_562	70	0	i	Cytoplasmic	K17051	selenate/chlorate reductase subunit beta [EC:1.97.1.9 1.97.1.1]	PF13237	4Fe-4S dicluster domain	IPR017896	4Fe-4S ferredoxin-type, iron-sulphur binding domain	subfam1024	PF12837.7|PF17179.4	Fer4_6 Fer4_22	FALSE	FALSE	FALSE
1854	Brown	563	Brown_BROWN-SR-VP_26_10_2019_2_100cm_FINAL_563	422055	422222	0.363	Brown_BROWN-SR-VP_26_10_2019_2_100cm_FINAL_563	55	0	o	Cytoplasmic							subfam2126	PF14250.6	AbrB-like	FALSE	FALSE	FALSE
1855	Brown	564	Brown_BROWN-SR-VP_26_10_2019_2_100cm_FINAL_564	422360	422671	0.263	Brown_BROWN-SR-VP_26_10_2019_2_100cm_FINAL_564	103	0	i	Cytoplasmic							subfam0692			FALSE	FALSE	TRUE
1856	Brown	565	Brown_BROWN-SR-VP_26_10_2019_2_100cm_FINAL_565	422724	423272	0.362	Brown_BROWN-SR-VP_26_10_2019_2_100cm_FINAL_565	182	0	o	Cytoplasmic			PF02915	Rubrerythrin	IPR003251	Rubrerythrin	subfam2557	PF00210.24	Ferritin	FALSE	FALSE	FALSE
1857	Brown	566	Brown_BROWN-SR-VP_26_10_2019_2_100cm_FINAL_566	423295	423459	0.406	Brown_BROWN-SR-VP_26_10_2019_2_100cm_FINAL_566	54	0	i	Cytoplasmic			PF00301	Rubredoxin	IPR024935	Rubredoxin domain	subfam0314	PF00301.20	Rubredoxin	FALSE	FALSE	FALSE
1858	Brown	567	Brown_BROWN-SR-VP_26_10_2019_2_100cm_FINAL_567	423548	424147	0.352	Brown_BROWN-SR-VP_26_10_2019_2_100cm_FINAL_567	199	0	o	Unknown			PF09920	Uncharacterized protein conserved in archaea (DUF2150)	IPR014518	Uncharacterised conserved protein UCP022079	subfam1935	PF09920.9	DUF2150	FALSE	FALSE	FALSE
1859	Brown	568	Brown_BROWN-SR-VP_26_10_2019_2_100cm_FINAL_568	424174	424788	0.34	Brown_BROWN-SR-VP_26_10_2019_2_100cm_FINAL_568	204	0	o	Cytoplasmic			PF02589	LUD domain	IPR003741	LUD domain	subfam0491	PF02589.15	LUD_dom	FALSE	FALSE	FALSE
1860	Brown	569	Brown_BROWN-SR-VP_26_10_2019_2_100cm_FINAL_569	424983	425315	0.312	Brown_BROWN-SR-VP_26_10_2019_2_100cm_FINAL_569	110	1	i78-97o	Cytoplasmic							subfam2553	PF05957.13	DUF883	FALSE	FALSE	FALSE
1861	Brown	570	Brown_BROWN-SR-VP_26_10_2019_2_100cm_FINAL_570	425315	425599	0.33	Brown_BROWN-SR-VP_26_10_2019_2_100cm_FINAL_570	94	2	i38-60o70-92i	CytoplasmicMembrane							subfam1214			FALSE	FALSE	FALSE
1862	Brown	571	Brown_BROWN-SR-VP_26_10_2019_2_100cm_FINAL_571	425691	426143	0.305	Brown_BROWN-SR-VP_26_10_2019_2_100cm_FINAL_571	150	0	o	Cytoplasmic							subfam2075	PF06189.12	5-nucleotidase	FALSE	FALSE	TRUE
1863	Brown	572	Brown_BROWN-SR-VP_26_10_2019_2_100cm_FINAL_572	426231	426866	0.329	Brown_BROWN-SR-VP_26_10_2019_2_100cm_FINAL_572	211	0	o	Cytoplasmic			PF00881	Nitroreductase family	IPR029479	Nitroreductase	subfam2559	PF14512.6	TM1586_NiRdase	FALSE	FALSE	FALSE
1864	Brown	573	Brown_BROWN-SR-VP_26_10_2019_2_100cm_FINAL_573	426934	427353	0.288	Brown_BROWN-SR-VP_26_10_2019_2_100cm_FINAL_573	139	0	o	Cytoplasmic							subfam1850			FALSE	FALSE	FALSE
1865	Brown	574	Brown_BROWN-SR-VP_26_10_2019_2_100cm_FINAL_574	427378	427719	0.257	Brown_BROWN-SR-VP_26_10_2019_2_100cm_FINAL_574	113	0	i	Cytoplasmic										FALSE	FALSE	FALSE
1866	Brown	575	Brown_BROWN-SR-VP_26_10_2019_2_100cm_FINAL_575	427748	428065	0.355	Brown_BROWN-SR-VP_26_10_2019_2_100cm_FINAL_575	105	0	o	Cytoplasmic	K01607	4-carboxymuconolactone decarboxylase [EC:4.1.1.44]	PF02627	Carboxymuconolactone decarboxylase family	IPR003779	Carboxymuconolactone decarboxylase-like	subfam2099	PF02627.20	CMD	FALSE	FALSE	FALSE
1867	Brown	576	Brown_BROWN-SR-VP_26_10_2019_2_100cm_FINAL_576	428202	428741	0.389	Brown_BROWN-SR-VP_26_10_2019_2_100cm_FINAL_576	179	1	i21-43o	Unknown			PF13798	Protein of unknown function with PCYCGC motif	IPR025673	Protein of unknown function with PCYCGC motif	subfam0080	PF13798.6	PCYCGC	FALSE	FALSE	FALSE
1868	Brown	577	Brown_BROWN-SR-VP_26_10_2019_2_100cm_FINAL_577	428786	429049	0.36	Brown_BROWN-SR-VP_26_10_2019_2_100cm_FINAL_577	87	0	o	Cytoplasmic							subfam1429	PF11746.8	DUF3303	FALSE	FALSE	FALSE
1869	Brown	578	Brown_BROWN-SR-VP_26_10_2019_2_100cm_FINAL_578	429153	429812	0.365	Brown_BROWN-SR-VP_26_10_2019_2_100cm_FINAL_578	219	0	o	Cytoplasmic			PF03460|PF01077	Nitrite/Sulfite reductase ferredoxin-like half domain|Nitrite and sulphite reductase 4Fe-4S domain	IPR005117|IPR006067	Nitrite/Sulfite reductase ferredoxin-like domain|Nitrite/sulphite reductase 4Fe-4S domain	subfam1197	PF03460.17|PF01077.22	NIR_SIR_ferr NIR_SIR	FALSE	FALSE	FALSE
1870	Brown	579	Brown_BROWN-SR-VP_26_10_2019_2_100cm_FINAL_579	429874	430179	0.265	Brown_BROWN-SR-VP_26_10_2019_2_100cm_FINAL_579	101	3	i13-35o50-72i77-99o	CytoplasmicMembrane										FALSE	FALSE	FALSE
1871	Brown	580	Brown_BROWN-SR-VP_26_10_2019_2_100cm_FINAL_580	430201	430410	0.3	Brown_BROWN-SR-VP_26_10_2019_2_100cm_FINAL_580	69	0	i	Cytoplasmic							subfam2095			FALSE	FALSE	FALSE
1872	Brown	581	Brown_BROWN-SR-VP_26_10_2019_2_100cm_FINAL_581	430557	431075	0.339	Brown_BROWN-SR-VP_26_10_2019_2_100cm_FINAL_581	172	0	o	Cytoplasmic							subfam2377	PF17903.1	KH_8	FALSE	FALSE	FALSE
1873	Brown	582	Brown_BROWN-SR-VP_26_10_2019_2_100cm_FINAL_582	431162	431593	0.319	Brown_BROWN-SR-VP_26_10_2019_2_100cm_FINAL_582	143	0	i	Cytoplasmic	K21664	KSHV latency-associated nuclear antigen					subfam2552			FALSE	FALSE	FALSE
1874	Brown	583	Brown_BROWN-SR-VP_26_10_2019_2_100cm_FINAL_583	431618	431779	0.364	Brown_BROWN-SR-VP_26_10_2019_2_100cm_FINAL_583	53	0	o	Cytoplasmic							subfam2126	PF14250.6	AbrB-like	FALSE	FALSE	FALSE
1875	Brown	584	Brown_BROWN-SR-VP_26_10_2019_2_100cm_FINAL_584	432046	433017	0.284	Brown_BROWN-SR-VP_26_10_2019_2_100cm_FINAL_584	323	10	o5-24i37-56o67-89i96-118o128-150i171-193o203-225i238-257o261-283i292-314o	CytoplasmicMembrane	K07088	uncharacterized protein	PF03547	Membrane transport protein	IPR004776	Membrane transport protein	subfam2119	PF03547.18	Mem_trans	FALSE	FALSE	FALSE
1876	Brown	585	Brown_BROWN-SR-VP_26_10_2019_2_100cm_FINAL_585	433145	435778	0.357	Brown_BROWN-SR-VP_26_10_2019_2_100cm_FINAL_585	877	2	i7-26o851-873i	Extracellular			PF00882	Zinc dependent phospholipase C	IPR029002	Phospholipase C/D	subfam0220			FALSE	FALSE	FALSE
1877	Brown	586	Brown_BROWN-SR-VP_26_10_2019_2_100cm_FINAL_586	435894	436160	0.3	Brown_BROWN-SR-VP_26_10_2019_2_100cm_FINAL_586	88	0	i	Cytoplasmic							subfam1167			FALSE	FALSE	FALSE
1878	Brown	587	Brown_BROWN-SR-VP_26_10_2019_2_100cm_FINAL_587	436269	436685	0.293	Brown_BROWN-SR-VP_26_10_2019_2_100cm_FINAL_587	138	0	o	Cytoplasmic	K19279	aminoglycoside 9-adenylyltransferase [EC:2.7.7.-]	PF01909	Nucleotidyltransferase domain	IPR002934	Polymerase, nucleotidyl transferase domain	subfam0398	PF04439.12	Adenyl_transf	FALSE	FALSE	FALSE
1879	Brown	588	Brown_BROWN-SR-VP_26_10_2019_2_100cm_FINAL_588	437078	437635	0.375	Brown_BROWN-SR-VP_26_10_2019_2_100cm_FINAL_588	185	0	o	Cytoplasmic	K20431	2-epi-5-epi-valiolone epimerase [EC:5.1.3.33]	PF02441	Flavoprotein	IPR003382	Flavoprotein	subfam1014	PF02441.19	Flavoprotein	FALSE	FALSE	FALSE
1880	Brown	589	Brown_BROWN-SR-VP_26_10_2019_2_100cm_FINAL_589	437673	438836	0.305	Brown_BROWN-SR-VP_26_10_2019_2_100cm_FINAL_589	387	0	o	Unknown			PF13186|PF04055|PF13394	Iron-sulfur cluster-binding domain|Radical SAM superfamily|4Fe-4S single cluster domain	IPR023885|IPR007197|-	4Fe4S-binding SPASM domain|Radical SAM|-	subfam0304	PF04055.21|PF11946.8	Radical_SAM DUF3463	FALSE	FALSE	FALSE
1881	Brown	590	Brown_BROWN-SR-VP_26_10_2019_2_100cm_FINAL_590	438893	439921	0.26	Brown_BROWN-SR-VP_26_10_2019_2_100cm_FINAL_590	342	0	o	Cytoplasmic			PF13480	Acetyltransferase (GNAT) domain	IPR038740	BioF2-like, acetyltransferase domain	subfam1200	PF09924.9	DUF2156	FALSE	FALSE	FALSE
1882	Brown	591	Brown_BROWN-SR-VP_26_10_2019_2_100cm_FINAL_591	439980	440252	0.322	Brown_BROWN-SR-VP_26_10_2019_2_100cm_FINAL_591	90	0	o	Cytoplasmic							subfam1457			FALSE	FALSE	FALSE
1883	Brown	592	Brown_BROWN-SR-VP_26_10_2019_2_100cm_FINAL_592	440477	441613	0.353	Brown_BROWN-SR-VP_26_10_2019_2_100cm_FINAL_592	378	0	o	Cytoplasmic	K01867	tryptophanyl-tRNA synthetase [EC:6.1.1.2]	PF00579	tRNA synthetases class I (W and Y)	IPR002305	Aminoacyl-tRNA synthetase, class Ic	subfam1120	PF00579.25	tRNA-synt_1b	FALSE	FALSE	FALSE
1884	Brown	593	Brown_BROWN-SR-VP_26_10_2019_2_100cm_FINAL_593	441777	442301	0.295	Brown_BROWN-SR-VP_26_10_2019_2_100cm_FINAL_593	174	0	o	Cytoplasmic							subfam1514			FALSE	FALSE	FALSE
1885	Brown	594	Brown_BROWN-SR-VP_26_10_2019_2_100cm_FINAL_594	442364	442666	0.287	Brown_BROWN-SR-VP_26_10_2019_2_100cm_FINAL_594	100	0	o	Unknown							subfam1958			FALSE	FALSE	FALSE
1886	Brown	595	Brown_BROWN-SR-VP_26_10_2019_2_100cm_FINAL_595	442745	443191	0.309	Brown_BROWN-SR-VP_26_10_2019_2_100cm_FINAL_595	148	0	o	Unknown			PF04343	Protein of unknown function, DUF488	IPR007438	Protein of unknown function DUF488	subfam1216	PF04343.13	DUF488	FALSE	FALSE	FALSE
1887	Brown	596	Brown_BROWN-SR-VP_26_10_2019_2_100cm_FINAL_596	443464	445182	0.418	Brown_BROWN-SR-VP_26_10_2019_2_100cm_FINAL_596	572	14	i24-46o68-90i97-119o129-151i164-186o191-213i226-248o261-279i300-322o342-364i371-393o397-419i440-462o540-562i	CytoplasmicMembrane	K05557	MFS transporter, DHA2 family, integral membrane protein	PF07690	Major Facilitator Superfamily	IPR011701	Major facilitator superfamily	subfam1744	PF06609.13	TRI12	FALSE	FALSE	FALSE
1888	Brown	597	Brown_BROWN-SR-VP_26_10_2019_2_100cm_FINAL_597	445215	445457	0.317	Brown_BROWN-SR-VP_26_10_2019_2_100cm_FINAL_597	80	0	o	Cytoplasmic							subfam0407			FALSE	FALSE	FALSE
1889	Brown	598	Brown_BROWN-SR-VP_26_10_2019_2_100cm_FINAL_598	445501	445704	0.275	Brown_BROWN-SR-VP_26_10_2019_2_100cm_FINAL_598	67	0	i	Cytoplasmic							subfam2463			FALSE	FALSE	FALSE
1890	Brown	599	Brown_BROWN-SR-VP_26_10_2019_2_100cm_FINAL_599	445797	446120	0.287	Brown_BROWN-SR-VP_26_10_2019_2_100cm_FINAL_599	107	0	o	Cytoplasmic							subfam1939			FALSE	FALSE	FALSE
1891	Brown	600	Brown_BROWN-SR-VP_26_10_2019_2_100cm_FINAL_600	446183	446821	0.297	Brown_BROWN-SR-VP_26_10_2019_2_100cm_FINAL_600	212	0	o	Cytoplasmic	K21282	N-demethylindolmycin N-methyltransferase [EC:2.1.1.328]	PF08241	Methyltransferase domain	IPR013216	Methyltransferase type 11	subfam2378	PF03269.14	DUF268	FALSE	FALSE	FALSE
1892	Brown	601	Brown_BROWN-SR-VP_26_10_2019_2_100cm_FINAL_601	447035	448138	0.326	Brown_BROWN-SR-VP_26_10_2019_2_100cm_FINAL_601	367	7	i33-64o79-101i162-184o218-240i247-269o279-301i322-344o	CytoplasmicMembrane			PF01594	AI-2E family transporter	IPR002549	Transmembrane protein TqsA-like	subfam1542	PF01594.16	AI-2E_transport	FALSE	FALSE	FALSE
1893	Brown	602	Brown_BROWN-SR-VP_26_10_2019_2_100cm_FINAL_602	448198	448596	0.318	Brown_BROWN-SR-VP_26_10_2019_2_100cm_FINAL_602	132	0	o	Cytoplasmic			PF13671	AAA domain	-	-	subfam1286	PF01712.19|PF00693.18	dNK Herpes_TK	FALSE	FALSE	FALSE
1894	Brown	603	Brown_BROWN-SR-VP_26_10_2019_2_100cm_FINAL_603	448727	449182	0.303	Brown_BROWN-SR-VP_26_10_2019_2_100cm_FINAL_603	151	0	o	Cytoplasmic	K06940	uncharacterized protein	PF03692	Putative zinc- or iron-chelating domain	IPR005358	Putative zinc- or iron-chelating domain containing protein	subfam0202	PF03692.15	CxxCxxCC	FALSE	FALSE	TRUE
1895	Brown	604	Brown_BROWN-SR-VP_26_10_2019_2_100cm_FINAL_604	449258	449485	0.263	Brown_BROWN-SR-VP_26_10_2019_2_100cm_FINAL_604	75	0	o	Cytoplasmic							subfam1873			FALSE	FALSE	FALSE
1896	Brown	605	Brown_BROWN-SR-VP_26_10_2019_2_100cm_FINAL_605	449663	449962	0.297	Brown_BROWN-SR-VP_26_10_2019_2_100cm_FINAL_605	99	0	i	Cytoplasmic							subfam0222			FALSE	FALSE	FALSE
1897	Brown	606	Brown_BROWN-SR-VP_26_10_2019_2_100cm_FINAL_606	450106	450426	0.399	Brown_BROWN-SR-VP_26_10_2019_2_100cm_FINAL_606	106	0	i	Cytoplasmic	K06875	programmed cell death protein 5	PF01984	Double-stranded DNA-binding domain	IPR002836	PDCD5-like	subfam0472	PF01984.20	dsDNA_bind	FALSE	FALSE	FALSE
1898	Brown	607	Brown_BROWN-SR-VP_26_10_2019_2_100cm_FINAL_607	450500	451756	0.329	Brown_BROWN-SR-VP_26_10_2019_2_100cm_FINAL_607	418	0	o	Cytoplasmic							subfam0750			FALSE	FALSE	FALSE
1899	Brown	608	Brown_BROWN-SR-VP_26_10_2019_2_100cm_FINAL_608	452043	452225	0.328	Brown_BROWN-SR-VP_26_10_2019_2_100cm_FINAL_608	60	0	o	Cytoplasmic							subfam0563			FALSE	FALSE	FALSE
1900	Brown	609	Brown_BROWN-SR-VP_26_10_2019_2_100cm_FINAL_609	452471	452749	0.294	Brown_BROWN-SR-VP_26_10_2019_2_100cm_FINAL_609	92	0	o	Cytoplasmic							subfam2384			FALSE	FALSE	FALSE
1901	Brown	610	Brown_BROWN-SR-VP_26_10_2019_2_100cm_FINAL_610	453134	454054	0.273	Brown_BROWN-SR-VP_26_10_2019_2_100cm_FINAL_610	306	0	o	Cytoplasmic							subfam0841			FALSE	FALSE	FALSE
1902	Brown	611	Brown_BROWN-SR-VP_26_10_2019_2_100cm_FINAL_611	454343	455044	0.306	Brown_BROWN-SR-VP_26_10_2019_2_100cm_FINAL_611	233	0	o	Cytoplasmic							subfam1758			FALSE	FALSE	FALSE
1903	Brown	612	Brown_BROWN-SR-VP_26_10_2019_2_100cm_FINAL_612	455219	455371	0.333	Brown_BROWN-SR-VP_26_10_2019_2_100cm_FINAL_612	50	0	o	Unknown										FALSE	FALSE	FALSE
1904	Brown	613	Brown_BROWN-SR-VP_26_10_2019_2_100cm_FINAL_613	455374	455883	0.257	Brown_BROWN-SR-VP_26_10_2019_2_100cm_FINAL_613	169	1	i140-162o	Cytoplasmic										FALSE	FALSE	FALSE
1905	Brown	614	Brown_BROWN-SR-VP_26_10_2019_2_100cm_FINAL_614	456096	456488	0.323	Brown_BROWN-SR-VP_26_10_2019_2_100cm_FINAL_614	130	0	o	Cytoplasmic			PF00571	CBS domain	IPR000644	CBS domain	subfam0804	PF00478.25	IMPDH	FALSE	FALSE	FALSE
1906	Brown	615	Brown_BROWN-SR-VP_26_10_2019_2_100cm_FINAL_615	456615	458258	0.352	Brown_BROWN-SR-VP_26_10_2019_2_100cm_FINAL_615	547	0	o	Cytoplasmic										FALSE	FALSE	FALSE
1907	Brown	616	Brown_BROWN-SR-VP_26_10_2019_2_100cm_FINAL_616	458450	459841	0.357	Brown_BROWN-SR-VP_26_10_2019_2_100cm_FINAL_616	463	1	i23-45o	Unknown	K00428	cytochrome c peroxidase [EC:1.11.1.5]	PF03150	Di-haem cytochrome c peroxidase	IPR004852	Di-haem cytochrome c peroxidase	subfam2441	PF03150.14|PF03150.14	CCP_MauG CCP_MauG	FALSE	FALSE	FALSE
1908	Brown	617	Brown_BROWN-SR-VP_26_10_2019_2_100cm_FINAL_617	460346	460678	0.363	Brown_BROWN-SR-VP_26_10_2019_2_100cm_FINAL_617	110	0	o	Cytoplasmic	K03464	muconolactone D-isomerase [EC:5.3.3.4]	PF02426	Muconolactone delta-isomerase	IPR026029	Muconolactone isomerase domain	subfam1143	PF02426.16	MIase	FALSE	FALSE	FALSE
1909	Brown	618	Brown_BROWN-SR-VP_26_10_2019_2_100cm_FINAL_618	461074	462144	0.333	Brown_BROWN-SR-VP_26_10_2019_2_100cm_FINAL_618	356	0	o	Cytoplasmic			PF13385	Concanavalin A-like lectin/glucanases superfamily	-	-	subfam0187			FALSE	FALSE	FALSE
1910	Brown	619	Brown_BROWN-SR-VP_26_10_2019_2_100cm_FINAL_619	462673	465201	0.308	Brown_BROWN-SR-VP_26_10_2019_2_100cm_FINAL_619	842	0	o	Unknown	K07016	CRISPR-associated protein Csm1	PF18211|PF01966	Csm1 subunit domain B|HD domain	IPR041062|IPR006674	Csm1, subunit domain B|HD domain	subfam0970	PF18211.1	Csm1_B	FALSE	FALSE	FALSE
1911	Brown	620	Brown_BROWN-SR-VP_26_10_2019_2_100cm_FINAL_620	465229	465702	0.314	Brown_BROWN-SR-VP_26_10_2019_2_100cm_FINAL_620	157	0	o	Unknown	K19138	CRISPR-associated protein Csm2	PF03750	Csm2 Type III-A	IPR010149	CRISPR-associated protein, Csm2 Type III-A	subfam0906	PF03750.13	Csm2_III-A	FALSE	FALSE	FALSE
1912	Brown	621	Brown_BROWN-SR-VP_26_10_2019_2_100cm_FINAL_621	465705	466454	0.348	Brown_BROWN-SR-VP_26_10_2019_2_100cm_FINAL_621	249	0	o	Cytoplasmic	K09002	CRISPR-associated protein Csm3	PF03787	RAMP superfamily	IPR005537	CRISPR type III-associated protein	subfam0286	PF18320.1	Csc2	FALSE	FALSE	FALSE
1913	Brown	622	Brown_BROWN-SR-VP_26_10_2019_2_100cm_FINAL_622	466477	467493	0.304	Brown_BROWN-SR-VP_26_10_2019_2_100cm_FINAL_622	338	0	o	Unknown	K19140	CRISPR-associated protein Csm5	PF03787	RAMP superfamily	IPR005537	CRISPR type III-associated protein	subfam0917	PF03787.15	RAMPs	FALSE	FALSE	FALSE
1914	Brown	623	Brown_BROWN-SR-VP_26_10_2019_2_100cm_FINAL_623	467500	468468	0.29	Brown_BROWN-SR-VP_26_10_2019_2_100cm_FINAL_623	322	0	o	Cytoplasmic	K19139	CRISPR-associated protein Csm4	PF17953	CRISPR Csm4 C-terminal domain	IPR040932	Csm4, C-terminal	subfam0012	PF17953.1	Csm4_C	FALSE	FALSE	FALSE
1915	Brown	624	Brown_BROWN-SR-VP_26_10_2019_2_100cm_FINAL_624	468465	469193	0.336	Brown_BROWN-SR-VP_26_10_2019_2_100cm_FINAL_624	242	0	o	Cytoplasmic			PF17955|PF17262	Cas6b N-terminal domain|Cas6b C-terminal domain	IPR041528|IPR020209	Cas6b N-terminal|Cas6b, C-terminal domain	subfam2151	PF17955.1|PF17262.2	Cas6b_N Cas6b_C	FALSE	FALSE	FALSE
1916	Brown	625	Brown_BROWN-SR-VP_26_10_2019_2_100cm_FINAL_625	470689	470970	0.344	Brown_BROWN-SR-VP_26_10_2019_2_100cm_FINAL_625	93	0	o	Cytoplasmic							subfam1457			FALSE	FALSE	FALSE
1917	Brown	626	Brown_BROWN-SR-VP_26_10_2019_2_100cm_FINAL_626	471047	471589	0.289	Brown_BROWN-SR-VP_26_10_2019_2_100cm_FINAL_626	180	2	i90-119o134-156i	CytoplasmicMembrane			PF13240	zinc-ribbon domain	IPR026870	Zinc-ribbon domain				FALSE	FALSE	FALSE
1918	Brown	627	Brown_BROWN-SR-VP_26_10_2019_2_100cm_FINAL_627	472253	472960	0.386	Brown_BROWN-SR-VP_26_10_2019_2_100cm_FINAL_627	235	1	o5-24i	Cellwall							subfam2015			FALSE	FALSE	FALSE
1919	Brown	628	Brown_BROWN-SR-VP_26_10_2019_2_100cm_FINAL_628	473138	473275	0.283	Brown_BROWN-SR-VP_26_10_2019_2_100cm_FINAL_628	45	0	i	Cytoplasmic							subfam1015			FALSE	FALSE	FALSE
1920	Brown	629	Brown_BROWN-SR-VP_26_10_2019_2_100cm_FINAL_629	473693	473965	0.425	Brown_BROWN-SR-VP_26_10_2019_2_100cm_FINAL_629	90	0	o	Cytoplasmic							subfam0008			FALSE	FALSE	FALSE
1921	Brown	630	Brown_BROWN-SR-VP_26_10_2019_2_100cm_FINAL_630	474133	474897	0.352	Brown_BROWN-SR-VP_26_10_2019_2_100cm_FINAL_630	254	0	o	Cytoplasmic			PF00118	TCP-1/cpn60 chaperonin family	IPR002423	Chaperonin Cpn60/TCP-1 family				FALSE	FALSE	FALSE
1922	Brown	631	Brown_BROWN-SR-VP_26_10_2019_2_100cm_FINAL_631	474863	475771	0.372	Brown_BROWN-SR-VP_26_10_2019_2_100cm_FINAL_631	302	0	o	Cytoplasmic	K20516	copal-8-ol diphosphate hydratase [EC:4.2.1.133]	PF00118	TCP-1/cpn60 chaperonin family	IPR002423	Chaperonin Cpn60/TCP-1 family	subfam2477	PF00118.24	Cpn60_TCP1	FALSE	FALSE	FALSE
1923	Brown	632	Brown_BROWN-SR-VP_26_10_2019_2_100cm_FINAL_632	475907	476092	0.323	Brown_BROWN-SR-VP_26_10_2019_2_100cm_FINAL_632	61	0	i	Cytoplasmic										FALSE	FALSE	FALSE
1924	Brown	633	Brown_BROWN-SR-VP_26_10_2019_2_100cm_FINAL_633	476289	476675	0.307	Brown_BROWN-SR-VP_26_10_2019_2_100cm_FINAL_633	128	2	i5-24o104-123i	Unknown			PF13442	Cytochrome C oxidase, cbb3-type, subunit III	IPR009056	Cytochrome c-like domain	subfam0157	PF02433.15	FixO	FALSE	FALSE	FALSE
1925	Brown	634	Brown_BROWN-SR-VP_26_10_2019_2_100cm_FINAL_634	476860	478260	0.303	Brown_BROWN-SR-VP_26_10_2019_2_100cm_FINAL_634	466	0	o	Cytoplasmic	K07496	putative transposase	PF01385	Probable transposase	IPR001959	Probable transposase, IS891/IS1136/IS1341	subfam1606	PF18516.1	RuvC_1	FALSE	FALSE	FALSE
1926	Brown	635	Brown_BROWN-SR-VP_26_10_2019_2_100cm_FINAL_635	478390	478881	0.329	Brown_BROWN-SR-VP_26_10_2019_2_100cm_FINAL_635	163	0	o	Cytoplasmic	K15057	nitrobenzene nitroreductase [EC:1.7.1.16]	PF14512|PF00881	Putative TM nitroreductase|Nitroreductase family	IPR029478|IPR029479	Putative nitroreductase TM1586|Nitroreductase	subfam0979	PF14512.6	TM1586_NiRdase	FALSE	FALSE	FALSE
1927	Brown	636	Brown_BROWN-SR-VP_26_10_2019_2_100cm_FINAL_636	479039	479752	0.354	Brown_BROWN-SR-VP_26_10_2019_2_100cm_FINAL_636	237	0	o	Cytoplasmic	K15467	27-O-demethylrifamycin SV methyltransferase [EC:2.1.1.315]	PF08241	Methyltransferase domain	IPR013216	Methyltransferase type 11	subfam2549	PF03492.15	Methyltransf_7	FALSE	FALSE	FALSE
1928	Brown	637	Brown_BROWN-SR-VP_26_10_2019_2_100cm_FINAL_637	479775	480020	0.28	Brown_BROWN-SR-VP_26_10_2019_2_100cm_FINAL_637	81	0	i	Cytoplasmic							subfam1969			FALSE	FALSE	FALSE
1929	Brown	638	Brown_BROWN-SR-VP_26_10_2019_2_100cm_FINAL_638	480064	480690	0.341	Brown_BROWN-SR-VP_26_10_2019_2_100cm_FINAL_638	208	0	o	Unknown	K07220	uncharacterized protein	PF01865	Protein of unknown function DUF47	IPR018445	Putative phosphate transport regulator	subfam0728	PF01865.16	PhoU_div	FALSE	FALSE	FALSE
1930	Brown	639	Brown_BROWN-SR-VP_26_10_2019_2_100cm_FINAL_639	480730	481326	0.302	Brown_BROWN-SR-VP_26_10_2019_2_100cm_FINAL_639	198	0	o	Cytoplasmic							subfam2357			FALSE	FALSE	FALSE
1931	Brown	640	Brown_BROWN-SR-VP_26_10_2019_2_100cm_FINAL_640	481301	481558	0.357	Brown_BROWN-SR-VP_26_10_2019_2_100cm_FINAL_640	85	0	o	Cytoplasmic							subfam0444	PF14205.6	Cys_rich_KTR	FALSE	FALSE	FALSE
1932	Brown	641	Brown_BROWN-SR-VP_26_10_2019_2_100cm_FINAL_641	481549	481734	0.285	Brown_BROWN-SR-VP_26_10_2019_2_100cm_FINAL_641	61	0	i	Cytoplasmic										FALSE	FALSE	FALSE
1933	Brown	642	Brown_BROWN-SR-VP_26_10_2019_2_100cm_FINAL_642	481770	482735	0.366	Brown_BROWN-SR-VP_26_10_2019_2_100cm_FINAL_642	321	2	i38-60o65-87i	CytoplasmicMembrane										FALSE	FALSE	FALSE
1934	Brown	643	Brown_BROWN-SR-VP_26_10_2019_2_100cm_FINAL_643	482871	483077	0.275	Brown_BROWN-SR-VP_26_10_2019_2_100cm_FINAL_643	68	0	i	Cytoplasmic							subfam1147			FALSE	FALSE	FALSE
1935	Brown	644	Brown_BROWN-SR-VP_26_10_2019_2_100cm_FINAL_644	483235	483387	0.255	Brown_BROWN-SR-VP_26_10_2019_2_100cm_FINAL_644	50	0	o	Unknown										FALSE	FALSE	FALSE
1936	Brown	645	Brown_BROWN-SR-VP_26_10_2019_2_100cm_FINAL_645	483685	484218	0.298	Brown_BROWN-SR-VP_26_10_2019_2_100cm_FINAL_645	177	0	i	Cytoplasmic							subfam1001	PF14220.6	DUF4329	FALSE	FALSE	TRUE
1937	Brown	646	Brown_BROWN-SR-VP_26_10_2019_2_100cm_FINAL_646	484496	484753	0.469	Brown_BROWN-SR-VP_26_10_2019_2_100cm_FINAL_646	85	0	i	Cytoplasmic										FALSE	FALSE	FALSE
1938	Brown	647	Brown_BROWN-SR-VP_26_10_2019_2_100cm_FINAL_647	485002	485571	0.277	Brown_BROWN-SR-VP_26_10_2019_2_100cm_FINAL_647	189	0	i	Cytoplasmic							subfam1924			FALSE	FALSE	FALSE
1939	Brown	648	Brown_BROWN-SR-VP_26_10_2019_2_100cm_FINAL_648	485849	486250	0.269	Brown_BROWN-SR-VP_26_10_2019_2_100cm_FINAL_648	133	0	o	Cytoplasmic							subfam0011			FALSE	FALSE	FALSE
1940	Brown	649	Brown_BROWN-SR-VP_26_10_2019_2_100cm_FINAL_649	486431	486952	0.318	Brown_BROWN-SR-VP_26_10_2019_2_100cm_FINAL_649	173	0	o	Cytoplasmic							subfam1967	PF11023.8	DUF2614	FALSE	FALSE	FALSE
1941	Brown	650	Brown_BROWN-SR-VP_26_10_2019_2_100cm_FINAL_650	487011	487166	0.25	Brown_BROWN-SR-VP_26_10_2019_2_100cm_FINAL_650	51	1	o15-36i	CytoplasmicMembrane							subfam1679			FALSE	FALSE	FALSE
1942	Brown	651	Brown_BROWN-SR-VP_26_10_2019_2_100cm_FINAL_651	487255	487587	0.276	Brown_BROWN-SR-VP_26_10_2019_2_100cm_FINAL_651	110	0	o	Cytoplasmic										FALSE	FALSE	FALSE
1943	Brown	652	Brown_BROWN-SR-VP_26_10_2019_2_100cm_FINAL_652	487655	488341	0.275	Brown_BROWN-SR-VP_26_10_2019_2_100cm_FINAL_652	228	6	i5-23o43-65i70-89o99-121i142-164o205-227i	CytoplasmicMembrane										FALSE	FALSE	FALSE
1944	Brown	653	Brown_BROWN-SR-VP_26_10_2019_2_100cm_FINAL_653	488384	488833	0.331	Brown_BROWN-SR-VP_26_10_2019_2_100cm_FINAL_653	149	0	o	Cytoplasmic							subfam2302			FALSE	FALSE	FALSE
1945	Brown	654	Brown_BROWN-SR-VP_26_10_2019_2_100cm_FINAL_654	488951	489634	0.262	Brown_BROWN-SR-VP_26_10_2019_2_100cm_FINAL_654	227	2	i12-34o135-157i	Unknown							subfam2358			FALSE	FALSE	FALSE
1946	Brown	655	Brown_BROWN-SR-VP_26_10_2019_2_100cm_FINAL_655	489774	489932	0.321	Brown_BROWN-SR-VP_26_10_2019_2_100cm_FINAL_655	52	0	i	Cytoplasmic							subfam0188			FALSE	FALSE	FALSE
1947	Brown	656	Brown_BROWN-SR-VP_26_10_2019_2_100cm_FINAL_656	490084	490614	0.42	Brown_BROWN-SR-VP_26_10_2019_2_100cm_FINAL_656	176	0	o	Cytoplasmic			PF08327	Activator of Hsp90 ATPase homolog 1-like protein	IPR013538	Activator of Hsp90 ATPase homologue 1-like	subfam1953	PF08327.11	AHSA1	FALSE	FALSE	FALSE
1948	Brown	657	Brown_BROWN-SR-VP_26_10_2019_2_100cm_FINAL_657	490633	491223	0.372	Brown_BROWN-SR-VP_26_10_2019_2_100cm_FINAL_657	196	0	o	Cytoplasmic	K04564	superoxide dismutase, Fe-Mn family [EC:1.15.1.1]	PF02777	Iron/manganese superoxide dismutases, C-terminal domain	IPR019832	Manganese/iron superoxide dismutase, C-terminal	subfam1297	PF00081.22|PF02777.18	Sod_Fe_N Sod_Fe_C	FALSE	FALSE	FALSE
1949	Brown	658	Brown_BROWN-SR-VP_26_10_2019_2_100cm_FINAL_658	491533	492294	0.378	Brown_BROWN-SR-VP_26_10_2019_2_100cm_FINAL_658	253	7	i2-21o51-73i85-102o112-130i155-177o192-214i226-248o	CytoplasmicMembrane	K08970	nickel/cobalt transporter (NicO) family protein					subfam0693	PF03824.16	NicO	FALSE	FALSE	FALSE
1950	Brown	659	Brown_BROWN-SR-VP_26_10_2019_2_100cm_FINAL_659	492341	492658	0.314	Brown_BROWN-SR-VP_26_10_2019_2_100cm_FINAL_659	105	0	o	Unknown							subfam0002			FALSE	FALSE	FALSE
1951	Brown	660	Brown_BROWN-SR-VP_26_10_2019_2_100cm_FINAL_660	492688	493017	0.315	Brown_BROWN-SR-VP_26_10_2019_2_100cm_FINAL_660	109	0	o	Unknown			PF03819	MazG nucleotide pyrophosphohydrolase domain	IPR004518	NTP pyrophosphohydrolase MazG, putative catalytic core	subfam0044	PF12643.7	MazG-like	FALSE	FALSE	FALSE
1952	Brown	661	Brown_BROWN-SR-VP_26_10_2019_2_100cm_FINAL_661	493273	494010	0.337	Brown_BROWN-SR-VP_26_10_2019_2_100cm_FINAL_661	245	2	i7-29o34-56i	Unknown							subfam1032			FALSE	FALSE	FALSE
1953	Brown	662	Brown_BROWN-SR-VP_26_10_2019_2_100cm_FINAL_662	494212	494565	0.322	Brown_BROWN-SR-VP_26_10_2019_2_100cm_FINAL_662	117	0	o	Cytoplasmic							subfam0208			FALSE	FALSE	FALSE
1954	Brown	663	Brown_BROWN-SR-VP_26_10_2019_2_100cm_FINAL_663	494552	495286	0.298	Brown_BROWN-SR-VP_26_10_2019_2_100cm_FINAL_663	244	0	o	Cytoplasmic							subfam1039			FALSE	FALSE	FALSE
1955	Brown	664	Brown_BROWN-SR-VP_26_10_2019_2_100cm_FINAL_664	495314	495868	0.321	Brown_BROWN-SR-VP_26_10_2019_2_100cm_FINAL_664	184	0	o	Unknown							subfam1568			FALSE	FALSE	FALSE
1956	Brown	665	Brown_BROWN-SR-VP_26_10_2019_2_100cm_FINAL_665	496257	496727	0.386	Brown_BROWN-SR-VP_26_10_2019_2_100cm_FINAL_665	156	0	o	Cytoplasmic	K06910	phosphatidylethanolamine-binding protein	PF01161	Phosphatidylethanolamine-binding protein	IPR008914	Phosphatidylethanolamine-binding protein	subfam2485	PF01161.20	PBP	FALSE	FALSE	FALSE
1957	Brown	666	Brown_BROWN-SR-VP_26_10_2019_2_100cm_FINAL_666	496819	498126	0.33	Brown_BROWN-SR-VP_26_10_2019_2_100cm_FINAL_666	435	0	o	Cytoplasmic	K01945	phosphoribosylamine---glycine ligase [EC:6.3.4.13]	PF02843|PF01071|PF02844	Phosphoribosylglycinamide synthetase, C domain|Phosphoribosylglycinamide synthetase, ATP-grasp (A) domain|Phosphoribosylglycinamide synthetase, N domain	IPR020560|IPR020561|IPR020562	Phosphoribosylglycinamide synthetase, C-domain|Phosphoribosylglycinamide synthetase, ATP-grasp (A) domain|Phosphoribosylglycinamide synthetase, N-terminal	subfam0364	PF02844.15|PF01071.19|PF02843.16	GARS_N GARS_A GARS_C	FALSE	FALSE	FALSE
1958	Brown	667	Brown_BROWN-SR-VP_26_10_2019_2_100cm_FINAL_667	498244	498981	0.271	Brown_BROWN-SR-VP_26_10_2019_2_100cm_FINAL_667	245	0	o	Cytoplasmic										FALSE	FALSE	FALSE
1959	Brown	668	Brown_BROWN-SR-VP_26_10_2019_2_100cm_FINAL_668	499253	499777	0.379	Brown_BROWN-SR-VP_26_10_2019_2_100cm_FINAL_668	174	0	o	Unknown			PF13473	Cupredoxin-like domain	IPR028096	EfeO-type cupredoxin-like domain	subfam2520	PF00127.20	Copper-bind	FALSE	FALSE	FALSE
1960	Brown	669	Brown_BROWN-SR-VP_26_10_2019_2_100cm_FINAL_669	499940	501409	0.339	Brown_BROWN-SR-VP_26_10_2019_2_100cm_FINAL_669	489	0	o	Cytoplasmic							subfam0112			FALSE	FALSE	FALSE
1961	Brown	670	Brown_BROWN-SR-VP_26_10_2019_2_100cm_FINAL_670	501500	502567	0.289	Brown_BROWN-SR-VP_26_10_2019_2_100cm_FINAL_670	355	0	o	Cytoplasmic							subfam0473			FALSE	FALSE	FALSE
1962	Brown	671	Brown_BROWN-SR-VP_26_10_2019_2_100cm_FINAL_671	502792	503109	0.327	Brown_BROWN-SR-VP_26_10_2019_2_100cm_FINAL_671	105	0	o	Cytoplasmic							subfam1077	PF05597.11	Phasin	FALSE	FALSE	FALSE
1963	Brown	672	Brown_BROWN-SR-VP_26_10_2019_2_100cm_FINAL_672	503127	504350	0.283	Brown_BROWN-SR-VP_26_10_2019_2_100cm_FINAL_672	407	0	o	Cytoplasmic							subfam1388			FALSE	FALSE	FALSE
1964	Brown	673	Brown_BROWN-SR-VP_26_10_2019_2_100cm_FINAL_673	504407	506134	0.315	Brown_BROWN-SR-VP_26_10_2019_2_100cm_FINAL_673	575	0	o	Cytoplasmic			PF00092	von Willebrand factor type A domain	IPR002035	von Willebrand factor, type A	subfam0101	PF04285.12	DUF444	FALSE	FALSE	FALSE
1965	Brown	674	Brown_BROWN-SR-VP_26_10_2019_2_100cm_FINAL_674	506136	507518	0.274	Brown_BROWN-SR-VP_26_10_2019_2_100cm_FINAL_674	460	0	o	Cytoplasmic							subfam0146			FALSE	FALSE	FALSE
1966	Brown	675	Brown_BROWN-SR-VP_26_10_2019_2_100cm_FINAL_675	507641	507796	0.327	Brown_BROWN-SR-VP_26_10_2019_2_100cm_FINAL_675	51	0	o	Cytoplasmic							subfam1737			FALSE	FALSE	FALSE
1967	Brown	676	Brown_BROWN-SR-VP_26_10_2019_2_100cm_FINAL_676	507786	508754	0.314	Brown_BROWN-SR-VP_26_10_2019_2_100cm_FINAL_676	322	2	i9-31o300-318i	Cytoplasmic							subfam2060	PF14537.6|PF13435.6|PF02335.15	Cytochrom_c3_2 Cytochrome_C554 Cytochrom_C552	FALSE	FALSE	FALSE
1968	Brown	677	Brown_BROWN-SR-VP_26_10_2019_2_100cm_FINAL_677	508754	509839	0.343	Brown_BROWN-SR-VP_26_10_2019_2_100cm_FINAL_677	361	1	i13-30o	Cytoplasmic			PF14537	Cytochrome c3	IPR012286	Tetrahaem cytochrome domain	subfam0795	PF03264.14|PF02085.16|PF14537.6|PF02335.15|PF02335.15	Cytochrom_NNT Cytochrom_CIII Cytochrom_c3_2 Cytochrom_C552 Cytochrom_C552	FALSE	FALSE	FALSE
1969	Brown	678	Brown_BROWN-SR-VP_26_10_2019_2_100cm_FINAL_678	509907	510176	0.285	Brown_BROWN-SR-VP_26_10_2019_2_100cm_FINAL_678	89	0	o	Cytoplasmic							subfam2563			FALSE	FALSE	FALSE
1970	Brown	679	Brown_BROWN-SR-VP_26_10_2019_2_100cm_FINAL_679	510315	510731	0.266	Brown_BROWN-SR-VP_26_10_2019_2_100cm_FINAL_679	138	0	o	Cytoplasmic							subfam0826			FALSE	FALSE	FALSE
1971	Brown	680	Brown_BROWN-SR-VP_26_10_2019_2_100cm_FINAL_680	510722	511084	0.336	Brown_BROWN-SR-VP_26_10_2019_2_100cm_FINAL_680	120	0	o	Cytoplasmic							subfam0877	PF09824.9	ArsR	FALSE	FALSE	FALSE
1972	Brown	681	Brown_BROWN-SR-VP_26_10_2019_2_100cm_FINAL_681	511114	511428	0.267	Brown_BROWN-SR-VP_26_10_2019_2_100cm_FINAL_681	104	0	o	Cytoplasmic							subfam2236			FALSE	FALSE	FALSE
1973	Brown	682	Brown_BROWN-SR-VP_26_10_2019_2_100cm_FINAL_682	511727	512389	0.342	Brown_BROWN-SR-VP_26_10_2019_2_100cm_FINAL_682	220	0	o	Cytoplasmic	K07100	putative phosphoribosyl transferase	PF00156	Phosphoribosyl transferase domain	IPR000836	Phosphoribosyltransferase domain	subfam0744	PF14572.6	Pribosyl_synth	FALSE	FALSE	FALSE
1974	Brown	683	Brown_BROWN-SR-VP_26_10_2019_2_100cm_FINAL_683	512490	512738	0.293	Brown_BROWN-SR-VP_26_10_2019_2_100cm_FINAL_683	82	0	o	Cytoplasmic							subfam0599			FALSE	FALSE	FALSE
1975	Brown	684	Brown_BROWN-SR-VP_26_10_2019_2_100cm_FINAL_684	512753	513361	0.36	Brown_BROWN-SR-VP_26_10_2019_2_100cm_FINAL_684	202	0	o	Cytoplasmic	K02501	imidazole glycerol-phosphate synthase subunit HisH [EC:4.3.2.10]	PF00117	Glutamine amidotransferase class-I	IPR017926	Glutamine amidotransferase	subfam0907	PF01174.19	SNO	FALSE	FALSE	FALSE
1976	Brown	685	Brown_BROWN-SR-VP_26_10_2019_2_100cm_FINAL_685	513698	514345	0.35	Brown_BROWN-SR-VP_26_10_2019_2_100cm_FINAL_685	215	0	o	CytoplasmicMembrane	K21216	glycosyltransferase [EC:2.4.1.-]	PF00535	Glycosyl transferase family 2	IPR001173	Glycosyltransferase 2-like	subfam0199	PF09488.10	Osmo_MPGsynth	FALSE	FALSE	TRUE
1977	Brown	686	Brown_BROWN-SR-VP_26_10_2019_2_100cm_FINAL_686	514430	515242	0.3	Brown_BROWN-SR-VP_26_10_2019_2_100cm_FINAL_686	270	4	o20-42i54-76o80-99i135-157o	CytoplasmicMembrane			PF07760	Protein of unknown function (DUF1616)	IPR011674	Domain of unknown function DUF1616	subfam1489	PF07760.11	DUF1616	FALSE	FALSE	FALSE
1978	Brown	687	Brown_BROWN-SR-VP_26_10_2019_2_100cm_FINAL_687	515313	515921	0.292	Brown_BROWN-SR-VP_26_10_2019_2_100cm_FINAL_687	202	5	i21-43o75-97i114-136o146-168i181-200o	CytoplasmicMembrane							subfam1546			FALSE	FALSE	FALSE
1979	Brown	688	Brown_BROWN-SR-VP_26_10_2019_2_100cm_FINAL_688	515962	516900	0.31	Brown_BROWN-SR-VP_26_10_2019_2_100cm_FINAL_688	312	0	o	Unknown	K00745		PF00535	Glycosyl transferase family 2	IPR001173	Glycosyltransferase 2-like	subfam0515	PF03142.15	Chitin_synth_2	FALSE	FALSE	TRUE
1980	Brown	689	Brown_BROWN-SR-VP_26_10_2019_2_100cm_FINAL_689	516919	517830	0.299	Brown_BROWN-SR-VP_26_10_2019_2_100cm_FINAL_689	303	1	o266-288i	Unknown	K00745		PF00535	Glycosyl transferase family 2	IPR001173	Glycosyltransferase 2-like	subfam0515	PF03142.15	Chitin_synth_2	FALSE	FALSE	TRUE
1981	Brown	690	Brown_BROWN-SR-VP_26_10_2019_2_100cm_FINAL_690	517889	518851	0.315	Brown_BROWN-SR-VP_26_10_2019_2_100cm_FINAL_690	320	0	o	CytoplasmicMembrane	K00745		PF00535	Glycosyl transferase family 2	IPR001173	Glycosyltransferase 2-like	subfam0515	PF03142.15	Chitin_synth_2	FALSE	FALSE	TRUE
1982	Brown	691	Brown_BROWN-SR-VP_26_10_2019_2_100cm_FINAL_691	518885	520534	0.295	Brown_BROWN-SR-VP_26_10_2019_2_100cm_FINAL_691	549	11	i13-30o45-67i80-99o163-182i189-206o211-228i241-263o278-300i334-356o371-388i395-417o	CytoplasmicMembrane							subfam2486	PF07220.11|PF09971.9	DUF1420 DUF2206	FALSE	FALSE	FALSE
1983	Brown	692	Brown_BROWN-SR-VP_26_10_2019_2_100cm_FINAL_692	520558	521841	0.311	Brown_BROWN-SR-VP_26_10_2019_2_100cm_FINAL_692	427	12	i13-35o47-69i90-112o127-149i161-183o187-204i224-246o256-278i299-319o329-351i358-380o385-407i	CytoplasmicMembrane			PF14667	Polysaccharide biosynthesis C-terminal domain	IPR029303	Polysaccharide biosynthesis protein, C-terminal domain	subfam1482	PF16933.5	PelG	FALSE	FALSE	FALSE
1984	Brown	693	Brown_BROWN-SR-VP_26_10_2019_2_100cm_FINAL_693	522135	523397	0.337	Brown_BROWN-SR-VP_26_10_2019_2_100cm_FINAL_693	420	0	o	Cytoplasmic	K01912	phenylacetate-CoA ligase [EC:6.2.1.30]	PF00501	AMP-binding enzyme	IPR000873	AMP-dependent synthetase/ligase	subfam1109	PF04443.12	LuxE	FALSE	FALSE	FALSE
1985	Brown	694	Brown_BROWN-SR-VP_26_10_2019_2_100cm_FINAL_694	523446	524627	0.323	Brown_BROWN-SR-VP_26_10_2019_2_100cm_FINAL_694	393	0	o	Cytoplasmic			PF02812|PF00208	Glu/Leu/Phe/Val dehydrogenase, dimerisation domain|Glutamate/Leucine/Phenylalanine/Valine dehydrogenase	IPR006097|IPR006096	Glutamate/phenylalanine/leucine/valine dehydrogenase, dimerisation domain|Glutamate/phenylalanine/leucine/valine dehydrogenase, C-terminal	subfam0152	PF02812.18|PF00208.21	ELFV_dehydrog_N ELFV_dehydrog	FALSE	FALSE	FALSE
1986	Brown	695	Brown_BROWN-SR-VP_26_10_2019_2_100cm_FINAL_695	524837	525937	0.355	Brown_BROWN-SR-VP_26_10_2019_2_100cm_FINAL_695	366	0	o	Cytoplasmic	K13557	neomycin C epimerase [EC:5.1.3.-]	PF04055|PF13353	Radical SAM superfamily|4Fe-4S single cluster domain	IPR007197|-	Radical SAM|-	subfam0304	PF04055.21|PF11946.8	Radical_SAM DUF3463	FALSE	FALSE	FALSE
1987	Brown	696	Brown_BROWN-SR-VP_26_10_2019_2_100cm_FINAL_696	526112	526765	0.317	Brown_BROWN-SR-VP_26_10_2019_2_100cm_FINAL_696	217	0	o	Cytoplasmic			PF07973|PF01411	Threonyl and Alanyl tRNA synthetase second additional domain|tRNA synthetases class II (A)	IPR012947|IPR018164	Threonyl/alanyl tRNA synthetase, SAD|Alanyl-tRNA synthetase, class IIc, N-terminal	subfam2039	PF01411.19	tRNA-synt_2c	FALSE	FALSE	FALSE
1988	Brown	697	Brown_BROWN-SR-VP_26_10_2019_2_100cm_FINAL_697	526830	527732	0.326	Brown_BROWN-SR-VP_26_10_2019_2_100cm_FINAL_697	300	1	i5-24o	Extracellular							subfam0781	PF01670.16	Glyco_hydro_12	FALSE	FALSE	FALSE
1989	Brown	698	Brown_BROWN-SR-VP_26_10_2019_2_100cm_FINAL_698	527792	529510	0.299	Brown_BROWN-SR-VP_26_10_2019_2_100cm_FINAL_698	572	2	i7-26o548-567i	Unknown			PF01522	Polysaccharide deacetylase	IPR002509	NodB homology domain	subfam1782	PF09092.11|PF09960.9	Lyase_N DUF2194	FALSE	FALSE	FALSE
1990	Brown	699	Brown_BROWN-SR-VP_26_10_2019_2_100cm_FINAL_699	529883	531964	0.37	Brown_BROWN-SR-VP_26_10_2019_2_100cm_FINAL_699	693	2	i7-26o670-689i	Cellwall			PF02494	HYR domain	IPR003410	HYR domain	subfam2150			FALSE	FALSE	FALSE
1991	Brown	700	Brown_BROWN-SR-VP_26_10_2019_2_100cm_FINAL_700	532083	533477	0.28	Brown_BROWN-SR-VP_26_10_2019_2_100cm_FINAL_700	464	11	i7-29o54-76i83-102o112-131i136-151o161-183i203-220o264-286i299-321o325-342i349-368o	CytoplasmicMembrane			PF13231	Dolichyl-phosphate-mannose-protein mannosyltransferase	IPR038731	Glycosyltransferase RgtA/B/C/D-like	subfam0899	PF09852.9	DUF2079	FALSE	FALSE	FALSE
1992	Brown	701	Brown_BROWN-SR-VP_26_10_2019_2_100cm_FINAL_701	533722	534090	0.355	Brown_BROWN-SR-VP_26_10_2019_2_100cm_FINAL_701	122	0	o	Cytoplasmic							subfam1834			FALSE	FALSE	TRUE
1993	Brown	702	Brown_BROWN-SR-VP_26_10_2019_2_100cm_FINAL_702	534120	534422	0.32	Brown_BROWN-SR-VP_26_10_2019_2_100cm_FINAL_702	100	0	o	Cytoplasmic							subfam1026			FALSE	FALSE	FALSE
1994	Brown	703	Brown_BROWN-SR-VP_26_10_2019_2_100cm_FINAL_703	534888	535334	0.32	Brown_BROWN-SR-VP_26_10_2019_2_100cm_FINAL_703	148	0	o	Unknown							subfam0048			FALSE	FALSE	FALSE
1995	Brown	704	Brown_BROWN-SR-VP_26_10_2019_2_100cm_FINAL_704	535412	535915	0.304	Brown_BROWN-SR-VP_26_10_2019_2_100cm_FINAL_704	167	0	o	Cytoplasmic							subfam0013			FALSE	FALSE	FALSE
1996	Brown	705	Brown_BROWN-SR-VP_26_10_2019_2_100cm_FINAL_705	535927	536538	0.317	Brown_BROWN-SR-VP_26_10_2019_2_100cm_FINAL_705	203	0	o	Cytoplasmic							subfam0554	PF00872.18	Transposase_mut	FALSE	FALSE	FALSE
1997	Brown	706	Brown_BROWN-SR-VP_26_10_2019_2_100cm_FINAL_706	536607	536915	0.294	Brown_BROWN-SR-VP_26_10_2019_2_100cm_FINAL_706	102	0	i	Cytoplasmic							subfam2141			FALSE	FALSE	FALSE
1998	Brown	707	Brown_BROWN-SR-VP_26_10_2019_2_100cm_FINAL_707	537301	537636	0.36	Brown_BROWN-SR-VP_26_10_2019_2_100cm_FINAL_707	111	0	o	Cytoplasmic							subfam1033	PF05732.11	RepL	FALSE	FALSE	FALSE
1999	Brown	708	Brown_BROWN-SR-VP_26_10_2019_2_100cm_FINAL_708	537660	539375	0.275	Brown_BROWN-SR-VP_26_10_2019_2_100cm_FINAL_708	571	0	o	Unknown			PF10592	AIPR protein	IPR018891	Abortive bacteriophage infection, resistance	subfam0015	PF10592.9	AIPR	FALSE	FALSE	FALSE
2000	Brown	709	Brown_BROWN-SR-VP_26_10_2019_2_100cm_FINAL_709	539356	539865	0.269	Brown_BROWN-SR-VP_26_10_2019_2_100cm_FINAL_709	169	0	i	Cytoplasmic							subfam1101			FALSE	FALSE	FALSE
2001	Brown	710	Brown_BROWN-SR-VP_26_10_2019_2_100cm_FINAL_710	539910	540344	0.303	Brown_BROWN-SR-VP_26_10_2019_2_100cm_FINAL_710	144	0	o	Unknown							subfam2140			FALSE	FALSE	FALSE
2002	Brown	711	Brown_BROWN-SR-VP_26_10_2019_2_100cm_FINAL_711	540448	542280	0.348	Brown_BROWN-SR-VP_26_10_2019_2_100cm_FINAL_711	610	2	i9-31o588-605i	Unknown	K06870	uncharacterized protein	PF05362	Lon protease (S16) C-terminal proteolytic domain	IPR008269	Peptidase S16, Lon proteolytic domain	subfam1277	PF13541.6	ChlI	FALSE	FALSE	FALSE
2003	Brown	712	Brown_BROWN-SR-VP_26_10_2019_2_100cm_FINAL_712	542314	542571	0.248	Brown_BROWN-SR-VP_26_10_2019_2_100cm_FINAL_712	85	0	o	Cytoplasmic							subfam1591			FALSE	FALSE	FALSE
2004	Brown	713	Brown_BROWN-SR-VP_26_10_2019_2_100cm_FINAL_713	542695	543006	0.308	Brown_BROWN-SR-VP_26_10_2019_2_100cm_FINAL_713	103	0	o	Cytoplasmic							subfam0197			FALSE	FALSE	FALSE
2005	Brown	714	Brown_BROWN-SR-VP_26_10_2019_2_100cm_FINAL_714	543013	543225	0.296	Brown_BROWN-SR-VP_26_10_2019_2_100cm_FINAL_714	70	0	i	Unknown							subfam0334			FALSE	FALSE	FALSE
2006	Brown	715	Brown_BROWN-SR-VP_26_10_2019_2_100cm_FINAL_715	543244	543744	0.323	Brown_BROWN-SR-VP_26_10_2019_2_100cm_FINAL_715	166	0	i	Cytoplasmic							subfam0600			FALSE	FALSE	FALSE
2007	Brown	716	Brown_BROWN-SR-VP_26_10_2019_2_100cm_FINAL_716	543783	544352	0.323	Brown_BROWN-SR-VP_26_10_2019_2_100cm_FINAL_716	189	0	o	Cytoplasmic			PF00929	Exonuclease	IPR013520	Exonuclease, RNase T/DNA polymerase III	subfam0908	PF16473.5	DUF5051	TRUE	FALSE	FALSE
2008	Brown	717	Brown_BROWN-SR-VP_26_10_2019_2_100cm_FINAL_717	544671	544931	0.314	Brown_BROWN-SR-VP_26_10_2019_2_100cm_FINAL_717	86	0	o	Unknown							subfam2303			FALSE	FALSE	FALSE
2009	Brown	718	Brown_BROWN-SR-VP_26_10_2019_2_100cm_FINAL_718	544944	545144	0.294	Brown_BROWN-SR-VP_26_10_2019_2_100cm_FINAL_718	66	0	i	Unknown							subfam1389			FALSE	FALSE	FALSE
2010	Brown	719	Brown_BROWN-SR-VP_26_10_2019_2_100cm_FINAL_719	545185	545358	0.345	Brown_BROWN-SR-VP_26_10_2019_2_100cm_FINAL_719	57	0	i	Cytoplasmic							subfam1458			FALSE	FALSE	FALSE
2011	Brown	720	Brown_BROWN-SR-VP_26_10_2019_2_100cm_FINAL_720	545418	545597	0.25	Brown_BROWN-SR-VP_26_10_2019_2_100cm_FINAL_720	59	0	i	Cytoplasmic							subfam0930			FALSE	FALSE	FALSE
2012	Brown	721	Brown_BROWN-SR-VP_26_10_2019_2_100cm_FINAL_721	545813	546034	0.365	Brown_BROWN-SR-VP_26_10_2019_2_100cm_FINAL_721	73	0	o	Cytoplasmic							subfam1855			TRUE	FALSE	FALSE
2013	Brown	722	Brown_BROWN-SR-VP_26_10_2019_2_100cm_FINAL_722	546115	546714	0.352	Brown_BROWN-SR-VP_26_10_2019_2_100cm_FINAL_722	199	0	o	Cytoplasmic							subfam2434			TRUE	FALSE	FALSE
2014	Brown	723	Brown_BROWN-SR-VP_26_10_2019_2_100cm_FINAL_723	546714	547190	0.35	Brown_BROWN-SR-VP_26_10_2019_2_100cm_FINAL_723	158	0	o	Cytoplasmic			PF19101	Family of unknown function (DUF5788)	IPR043900	Protein of unknown function DUF5788	subfam0588			FALSE	FALSE	FALSE
2015	Brown	724	Brown_BROWN-SR-VP_26_10_2019_2_100cm_FINAL_724	547343	547765	0.34	Brown_BROWN-SR-VP_26_10_2019_2_100cm_FINAL_724	140	0	o	Cytoplasmic	K03594	bacterioferritin [EC:1.16.3.1]	PF00210	Ferritin-like domain	IPR008331	Ferritin/DPS protein domain	subfam0014	PF03232.13	COQ7	FALSE	FALSE	FALSE
2016	Brown	725	Brown_BROWN-SR-VP_26_10_2019_2_100cm_FINAL_725	547792	548262	0.335	Brown_BROWN-SR-VP_26_10_2019_2_100cm_FINAL_725	156	0	o	Cytoplasmic	K13993	HSP20 family protein	PF00011	Hsp20/alpha crystallin family	IPR002068	Alpha crystallin/Hsp20 domain	subfam1160	PF00011.21	HSP20	FALSE	FALSE	FALSE
2017	Brown	726	Brown_BROWN-SR-VP_26_10_2019_2_100cm_FINAL_726	548478	548663	0.323	Brown_BROWN-SR-VP_26_10_2019_2_100cm_FINAL_726	61	0	i	Cytoplasmic							subfam1022			FALSE	FALSE	FALSE
2018	Brown	727	Brown_BROWN-SR-VP_26_10_2019_2_100cm_FINAL_727	548710	549648	0.314	Brown_BROWN-SR-VP_26_10_2019_2_100cm_FINAL_727	312	0	o	Cytoplasmic	K01551	arsenite/tail-anchored protein-transporting ATPase [EC:7.3.2.7 7.3.-.-]	PF02374	Anion-transporting ATPase	IPR025723	Anion-transporting ATPase-like domain	subfam1260	PF02374.15	ArsA_ATPase	FALSE	FALSE	FALSE
2019	Brown	728	Brown_BROWN-SR-VP_26_10_2019_2_100cm_FINAL_728	549844	551076	0.346	Brown_BROWN-SR-VP_26_10_2019_2_100cm_FINAL_728	410	0	o	Cytoplasmic	K03497	ParB family transcriptional regulator, chromosome partitioning protein	PF02195	ParB-like nuclease domain	IPR003115	ParB/Sulfiredoxin	subfam1060	PF02195.18	ParBc	FALSE	FALSE	FALSE
2020	Brown	729	Brown_BROWN-SR-VP_26_10_2019_2_100cm_FINAL_729	551051	551767	0.351	Brown_BROWN-SR-VP_26_10_2019_2_100cm_FINAL_729	238	0	o	Cytoplasmic	K10773	endonuclease III [EC:4.2.99.18]	PF00730|PF00633	HhH-GPD superfamily base excision DNA repair protein|Helix-hairpin-helix motif	IPR003265|IPR000445	HhH-GPD domain|Helix-hairpin-helix motif	subfam2292	PF00730.25	HhH-GPD	TRUE	FALSE	FALSE
2021	Brown	730	Brown_BROWN-SR-VP_26_10_2019_2_100cm_FINAL_730	552086	552559	0.376	Brown_BROWN-SR-VP_26_10_2019_2_100cm_FINAL_730	157	0	o	Cytoplasmic	K04750	PhnB protein	PF00903	Glyoxalase/Bleomycin resistance protein/Dioxygenase superfamily	IPR004360	Glyoxalase/fosfomycin resistance/dioxygenase domain	subfam2225	PF06983.13	3-dmu-9_3-mt	FALSE	FALSE	FALSE
2022	Brown	731	Brown_BROWN-SR-VP_26_10_2019_2_100cm_FINAL_731	552943	553314	0.298	Brown_BROWN-SR-VP_26_10_2019_2_100cm_FINAL_731	123	0	o	Cytoplasmic							subfam0643			FALSE	FALSE	TRUE
2023	Brown	732	Brown_BROWN-SR-VP_26_10_2019_2_100cm_FINAL_732	554050	554886	0.319	Brown_BROWN-SR-VP_26_10_2019_2_100cm_FINAL_732	278	0	o	Cytoplasmic			PF00708	Acylphosphatase	IPR001792	Acylphosphatase-like domain				FALSE	FALSE	FALSE
2024	Brown	733	Brown_BROWN-SR-VP_26_10_2019_2_100cm_FINAL_733	555088	555549	0.271	Brown_BROWN-SR-VP_26_10_2019_2_100cm_FINAL_733	153	0	o	Cytoplasmic							subfam0246			FALSE	FALSE	FALSE
2025	Brown	734	Brown_BROWN-SR-VP_26_10_2019_2_100cm_FINAL_734	555847	556539	0.323	Brown_BROWN-SR-VP_26_10_2019_2_100cm_FINAL_734	230	0	o	Cytoplasmic	K00858	NAD+ kinase [EC:2.7.1.23]	PF01513	ATP-NAD kinase	IPR002504	NAD kinase	subfam1272	PF01513.21	NAD_kinase	TRUE	FALSE	FALSE
2026	Brown	735	Brown_BROWN-SR-VP_26_10_2019_2_100cm_FINAL_735	556670	557041	0.395	Brown_BROWN-SR-VP_26_10_2019_2_100cm_FINAL_735	123	0	o	Cytoplasmic	K09727	uncharacterized protein	PF04009	Protein of unknown function (DUF356)	IPR007154	Protein of unknown function DUF356	subfam1509	PF04009.12	DUF356	TRUE	FALSE	FALSE
2027	Brown	736	Brown_BROWN-SR-VP_26_10_2019_2_100cm_FINAL_736	557129	557788	0.345	Brown_BROWN-SR-VP_26_10_2019_2_100cm_FINAL_736	219	0	o	Cytoplasmic			PF01564	Spermine/spermidine synthase domain	-	-	subfam0084	PF02390.17	Methyltransf_4	TRUE	FALSE	FALSE
2028	Brown	737	Brown_BROWN-SR-VP_26_10_2019_2_100cm_FINAL_737	557826	558137	0.292	Brown_BROWN-SR-VP_26_10_2019_2_100cm_FINAL_737	103	0	o	Cytoplasmic							subfam0348			FALSE	FALSE	FALSE
2029	Brown	738	Brown_BROWN-SR-VP_26_10_2019_2_100cm_FINAL_738	558159	558692	0.333	Brown_BROWN-SR-VP_26_10_2019_2_100cm_FINAL_738	177	0	o	Cytoplasmic	K21929	uracil-DNA glycosylase [EC:3.2.2.27]	PF03167	Uracil DNA glycosylase superfamily	IPR005122	Uracil-DNA glycosylase-like	subfam2424	PF16265.5	DUF4918	FALSE	TRUE	FALSE
2030	Brown	739	Brown_BROWN-SR-VP_26_10_2019_2_100cm_FINAL_739	558712	558855	0.319	Brown_BROWN-SR-VP_26_10_2019_2_100cm_FINAL_739	47	0	i	Unknown							subfam1574			FALSE	FALSE	FALSE
2031	Brown	740	Brown_BROWN-SR-VP_26_10_2019_2_100cm_FINAL_740	559039	559323	0.291	Brown_BROWN-SR-VP_26_10_2019_2_100cm_FINAL_740	94	0	o	Cytoplasmic							subfam1710			FALSE	FALSE	FALSE
2032	Brown	741	Brown_BROWN-SR-VP_26_10_2019_2_100cm_FINAL_741	559348	560226	0.303	Brown_BROWN-SR-VP_26_10_2019_2_100cm_FINAL_741	292	0	o	Cytoplasmic	K21664	KSHV latency-associated nuclear antigen					subfam0386			TRUE	FALSE	FALSE
2033	Brown	742	Brown_BROWN-SR-VP_26_10_2019_2_100cm_FINAL_742	560284	560604	0.324	Brown_BROWN-SR-VP_26_10_2019_2_100cm_FINAL_742	106	0	o	Cytoplasmic			PF00085	Thioredoxin	IPR013766	Thioredoxin domain	subfam0601	PF02630.14|PF01323.20	SCO1-SenC DSBA	FALSE	FALSE	TRUE
2034	Brown	743	Brown_BROWN-SR-VP_26_10_2019_2_100cm_FINAL_743	560705	561427	0.315	Brown_BROWN-SR-VP_26_10_2019_2_100cm_FINAL_743	240	0	o	Cytoplasmic							subfam1624			FALSE	FALSE	FALSE
2035	Brown	744	Brown_BROWN-SR-VP_26_10_2019_2_100cm_FINAL_744	561521	561700	0.317	Brown_BROWN-SR-VP_26_10_2019_2_100cm_FINAL_744	59	0	i	Unknown							subfam0910			FALSE	FALSE	FALSE
2036	Brown	745	Brown_BROWN-SR-VP_26_10_2019_2_100cm_FINAL_745	561701	561841	0.305	Brown_BROWN-SR-VP_26_10_2019_2_100cm_FINAL_745	46	0	o	Cytoplasmic							subfam2445			FALSE	FALSE	FALSE
2037	Brown	746	Brown_BROWN-SR-VP_26_10_2019_2_100cm_FINAL_746	561879	562865	0.311	Brown_BROWN-SR-VP_26_10_2019_2_100cm_FINAL_746	328	6	i21-43o47-64i85-102o117-135i155-177o181-200i	CytoplasmicMembrane	K13283	ferrous-iron efflux pump FieF	PF01545|PF16916	Cation efflux family|Dimerisation domain of Zinc Transporter	IPR002524|IPR027470	Cation efflux protein|Cation efflux protein, cytoplasmic domain	subfam1407	PF01545.21	Cation_efflux	FALSE	FALSE	FALSE
2038	Brown	747	Brown_BROWN-SR-VP_26_10_2019_2_100cm_FINAL_747	562881	563117	0.329	Brown_BROWN-SR-VP_26_10_2019_2_100cm_FINAL_747	78	0	o	Cytoplasmic							subfam0827			TRUE	FALSE	FALSE
2039	Brown	748	Brown_BROWN-SR-VP_26_10_2019_2_100cm_FINAL_748	563255	564022	0.288	Brown_BROWN-SR-VP_26_10_2019_2_100cm_FINAL_748	255	0	o	Cytoplasmic							subfam2426			FALSE	FALSE	TRUE
2040	Brown	749	Brown_BROWN-SR-VP_26_10_2019_2_100cm_FINAL_749	564410	564637	0.311	Brown_BROWN-SR-VP_26_10_2019_2_100cm_FINAL_749	75	0	o	Cytoplasmic							subfam1852			TRUE	FALSE	FALSE
2041	Brown	750	Brown_BROWN-SR-VP_26_10_2019_2_100cm_FINAL_750	564713	564835	0.268	Brown_BROWN-SR-VP_26_10_2019_2_100cm_FINAL_750	40	0	i	Cytoplasmic										FALSE	FALSE	FALSE
2042	Brown	751	Brown_BROWN-SR-VP_26_10_2019_2_100cm_FINAL_751	564801	566189	0.366	Brown_BROWN-SR-VP_26_10_2019_2_100cm_FINAL_751	462	0	o	Extracellular	K01342	subtilisin [EC:3.4.21.62]	PF00082	Subtilase family	IPR000209	Peptidase S8/S53 domain	subfam2117	PF00082.22	Peptidase_S8	FALSE	FALSE	FALSE
2043	Brown	752	Brown_BROWN-SR-VP_26_10_2019_2_100cm_FINAL_752	566231	568366	0.375	Brown_BROWN-SR-VP_26_10_2019_2_100cm_FINAL_752	711	0	o	Extracellular			PF00722	Glycosyl hydrolases family 16	IPR000757	Glycoside hydrolase family 16	subfam1671	PF03935.15	SKN1	FALSE	FALSE	FALSE
2044	Brown	753	Brown_BROWN-SR-VP_26_10_2019_2_100cm_FINAL_753	568424	568708	0.284	Brown_BROWN-SR-VP_26_10_2019_2_100cm_FINAL_753	94	0	o	Cytoplasmic							subfam2577			FALSE	FALSE	FALSE
2045	Brown	754	Brown_BROWN-SR-VP_26_10_2019_2_100cm_FINAL_754	568809	569057	0.309	Brown_BROWN-SR-VP_26_10_2019_2_100cm_FINAL_754	82	0	o	Cytoplasmic							subfam1890			FALSE	FALSE	FALSE
2046	Brown	755	Brown_BROWN-SR-VP_26_10_2019_2_100cm_FINAL_755	569171	569410	0.292	Brown_BROWN-SR-VP_26_10_2019_2_100cm_FINAL_755	79	0	o	Cytoplasmic							subfam2009			FALSE	FALSE	FALSE
2047	Brown	756	Brown_BROWN-SR-VP_26_10_2019_2_100cm_FINAL_756	569451	570056	0.327	Brown_BROWN-SR-VP_26_10_2019_2_100cm_FINAL_756	201	0	o	Cytoplasmic							subfam1001	PF14220.6	DUF4329	FALSE	FALSE	TRUE
2048	Brown	757	Brown_BROWN-SR-VP_26_10_2019_2_100cm_FINAL_757	570069	570494	0.282	Brown_BROWN-SR-VP_26_10_2019_2_100cm_FINAL_757	141	0	o	Cytoplasmic							subfam1834			FALSE	FALSE	TRUE
2049	Brown	758	Brown_BROWN-SR-VP_26_10_2019_2_100cm_FINAL_758	570507	570662	0.301	Brown_BROWN-SR-VP_26_10_2019_2_100cm_FINAL_758	51	0	i	Cytoplasmic							subfam0462			FALSE	FALSE	FALSE
2050	Brown	759	Brown_BROWN-SR-VP_26_10_2019_2_100cm_FINAL_759	570687	571403	0.399	Brown_BROWN-SR-VP_26_10_2019_2_100cm_FINAL_759	238	0	o	Cytoplasmic	K01923	phosphoribosylaminoimidazole-succinocarboxamide synthase [EC:6.3.2.6]	PF01259	SAICAR synthetase	IPR028923	SAICAR synthetase/ADE2, N-terminal	subfam1298	PF01259.18	SAICAR_synt	FALSE	FALSE	FALSE
2051	Brown	760	Brown_BROWN-SR-VP_26_10_2019_2_100cm_FINAL_760	571538	572638	0.341	Brown_BROWN-SR-VP_26_10_2019_2_100cm_FINAL_760	366	0	o	Cytoplasmic	K01858	myo-inositol-1-phosphate synthase [EC:5.5.1.4]	PF01658	Myo-inositol-1-phosphate synthase	IPR013021	Myo-inositol-1-phosphate synthase, GAPDH-like	subfam0306	PF07994.12	NAD_binding_5	FALSE	TRUE	FALSE
2052	Brown	761	Brown_BROWN-SR-VP_26_10_2019_2_100cm_FINAL_761	572655	572936	0.326	Brown_BROWN-SR-VP_26_10_2019_2_100cm_FINAL_761	93	0	o	Cytoplasmic			PF00085	Thioredoxin	IPR013766	Thioredoxin domain	subfam0601	PF02630.14|PF01323.20	SCO1-SenC DSBA	FALSE	FALSE	TRUE
2053	Brown	762	Brown_BROWN-SR-VP_26_10_2019_2_100cm_FINAL_762	572981	573277	0.279	Brown_BROWN-SR-VP_26_10_2019_2_100cm_FINAL_762	98	0	o	Cytoplasmic			PF00085	Thioredoxin	IPR013766	Thioredoxin domain	subfam0601	PF02630.14|PF01323.20	SCO1-SenC DSBA	FALSE	FALSE	TRUE
2054	Brown	763	Brown_BROWN-SR-VP_26_10_2019_2_100cm_FINAL_763	573292	573555	0.265	Brown_BROWN-SR-VP_26_10_2019_2_100cm_FINAL_763	87	0	i	Cytoplasmic	K13968	cysteine proteinase	PF00462	Glutaredoxin	IPR002109	Glutaredoxin	subfam1851	PF07315.11	DUF1462	FALSE	FALSE	FALSE
2055	Brown	764	Brown_BROWN-SR-VP_26_10_2019_2_100cm_FINAL_764	573588	573911	0.29	Brown_BROWN-SR-VP_26_10_2019_2_100cm_FINAL_764	107	0	i	Cytoplasmic							subfam1399			FALSE	FALSE	FALSE
2056	Brown	765	Brown_BROWN-SR-VP_26_10_2019_2_100cm_FINAL_765	573929	574219	0.33	Brown_BROWN-SR-VP_26_10_2019_2_100cm_FINAL_765	96	0	i	Cytoplasmic							subfam0209			FALSE	FALSE	FALSE
2057	Brown	766	Brown_BROWN-SR-VP_26_10_2019_2_100cm_FINAL_766	574256	574525	0.296	Brown_BROWN-SR-VP_26_10_2019_2_100cm_FINAL_766	89	0	i	Cytoplasmic							subfam1742			FALSE	FALSE	FALSE
2058	Brown	767	Brown_BROWN-SR-VP_26_10_2019_2_100cm_FINAL_767	574550	574963	0.287	Brown_BROWN-SR-VP_26_10_2019_2_100cm_FINAL_767	137	0	i	Cytoplasmic							subfam1265			FALSE	FALSE	FALSE
2059	Brown	768	Brown_BROWN-SR-VP_26_10_2019_2_100cm_FINAL_768	575140	575403	0.341	Brown_BROWN-SR-VP_26_10_2019_2_100cm_FINAL_768	87	0	i	Cytoplasmic							subfam1821	PF18300.1	DUF5604	FALSE	FALSE	FALSE
2060	Brown	769	Brown_BROWN-SR-VP_26_10_2019_2_100cm_FINAL_769	575414	575587	0.293	Brown_BROWN-SR-VP_26_10_2019_2_100cm_FINAL_769	57	0	o	Cytoplasmic							subfam0102			FALSE	FALSE	FALSE
2061	Brown	770	Brown_BROWN-SR-VP_26_10_2019_2_100cm_FINAL_770	575737	576027	0.292	Brown_BROWN-SR-VP_26_10_2019_2_100cm_FINAL_770	96	0	o	Cytoplasmic	K19958	naphthyl-2-hydroxymethylsuccinyl-CoA dehydrogenase BnsD subunit [EC:1.1.-.-]					subfam1009			FALSE	FALSE	FALSE
2062	Brown	771	Brown_BROWN-SR-VP_26_10_2019_2_100cm_FINAL_771	576040	576552	0.32	Brown_BROWN-SR-VP_26_10_2019_2_100cm_FINAL_771	170	0	o	Unknown			PF13521	AAA domain	IPR038727	NadR/Ttd14, AAA domain	subfam2129	PF13521.6	AAA_28	FALSE	FALSE	FALSE
2063	Brown	772	Brown_BROWN-SR-VP_26_10_2019_2_100cm_FINAL_772	576565	577011	0.244	Brown_BROWN-SR-VP_26_10_2019_2_100cm_FINAL_772	148	0	i	Cytoplasmic			PF01909	Nucleotidyltransferase domain	IPR002934	Polymerase, nucleotidyl transferase domain	subfam0398	PF04439.12	Adenyl_transf	FALSE	FALSE	FALSE
2064	Brown	773	Brown_BROWN-SR-VP_26_10_2019_2_100cm_FINAL_773	577067	577207	0.305	Brown_BROWN-SR-VP_26_10_2019_2_100cm_FINAL_773	46	0	o	Unknown							subfam1132			FALSE	FALSE	FALSE
2065	Brown	774	Brown_BROWN-SR-VP_26_10_2019_2_100cm_FINAL_774	577360	577788	0.266	Brown_BROWN-SR-VP_26_10_2019_2_100cm_FINAL_774	142	0	o	Cytoplasmic							subfam0096			FALSE	FALSE	FALSE
2066	Brown	775	Brown_BROWN-SR-VP_26_10_2019_2_100cm_FINAL_775	577979	578218	0.321	Brown_BROWN-SR-VP_26_10_2019_2_100cm_FINAL_775	79	0	i	Cytoplasmic							subfam0035			FALSE	FALSE	FALSE
2067	Brown	776	Brown_BROWN-SR-VP_26_10_2019_2_100cm_FINAL_776	578243	578443	0.303	Brown_BROWN-SR-VP_26_10_2019_2_100cm_FINAL_776	66	0	o	Cytoplasmic							subfam2213			FALSE	FALSE	FALSE
2068	Brown	777	Brown_BROWN-SR-VP_26_10_2019_2_100cm_FINAL_777	578474	579100	0.316	Brown_BROWN-SR-VP_26_10_2019_2_100cm_FINAL_777	208	0	o	Cytoplasmic							subfam1001	PF14220.6	DUF4329	FALSE	FALSE	TRUE
2069	Brown	778	Brown_BROWN-SR-VP_26_10_2019_2_100cm_FINAL_778	579159	579473	0.311	Brown_BROWN-SR-VP_26_10_2019_2_100cm_FINAL_778	104	0	o	Unknown							subfam2246			FALSE	FALSE	FALSE
2070	Brown	779	Brown_BROWN-SR-VP_26_10_2019_2_100cm_FINAL_779	579460	580113	0.303	Brown_BROWN-SR-VP_26_10_2019_2_100cm_FINAL_779	217	0	o	Cytoplasmic							subfam1001	PF14220.6	DUF4329	FALSE	FALSE	TRUE
2071	Brown	780	Brown_BROWN-SR-VP_26_10_2019_2_100cm_FINAL_780	580129	580626	0.351	Brown_BROWN-SR-VP_26_10_2019_2_100cm_FINAL_780	165	0	o	Cytoplasmic							subfam0238	PF14464.6	Prok-JAB	FALSE	FALSE	TRUE
2072	Brown	781	Brown_BROWN-SR-VP_26_10_2019_2_100cm_FINAL_781	580680	580949	0.256	Brown_BROWN-SR-VP_26_10_2019_2_100cm_FINAL_781	89	0	i	Cytoplasmic							subfam1146			FALSE	FALSE	FALSE
2073	Brown	782	Brown_BROWN-SR-VP_26_10_2019_2_100cm_FINAL_782	580991	581215	0.28	Brown_BROWN-SR-VP_26_10_2019_2_100cm_FINAL_782	74	0	o	Cytoplasmic							subfam1201			FALSE	FALSE	FALSE
2074	Brown	783	Brown_BROWN-SR-VP_26_10_2019_2_100cm_FINAL_783	581329	581484	0.244	Brown_BROWN-SR-VP_26_10_2019_2_100cm_FINAL_783	51	0	o	Cytoplasmic							subfam1459			FALSE	FALSE	FALSE
2075	Brown	784	Brown_BROWN-SR-VP_26_10_2019_2_100cm_FINAL_784	581619	582053	0.271	Brown_BROWN-SR-VP_26_10_2019_2_100cm_FINAL_784	144	4	o9-26i33-50o82-104i123-140o	CytoplasmicMembrane	K07038	inner membrane protein	PF09988	Uncharacterized metal-binding protein (DUF2227)	IPR019250	Protein of unknown function DUF2227, metal-binding	subfam1521	PF09988.9	DUF2227	FALSE	FALSE	FALSE
2076	Brown	785	Brown_BROWN-SR-VP_26_10_2019_2_100cm_FINAL_785	582195	582533	0.322	Brown_BROWN-SR-VP_26_10_2019_2_100cm_FINAL_785	112	0	o	Cytoplasmic							subfam1879			FALSE	FALSE	FALSE
2077	Brown	786	Brown_BROWN-SR-VP_26_10_2019_2_100cm_FINAL_786	582586	582858	0.282	Brown_BROWN-SR-VP_26_10_2019_2_100cm_FINAL_786	90	0	i	Cytoplasmic							subfam2006			FALSE	FALSE	FALSE
2078	Brown	787	Brown_BROWN-SR-VP_26_10_2019_2_100cm_FINAL_787	582940	583518	0.323	Brown_BROWN-SR-VP_26_10_2019_2_100cm_FINAL_787	192	0	o	Cytoplasmic							subfam1001	PF14220.6	DUF4329	FALSE	FALSE	TRUE
2079	Brown	788	Brown_BROWN-SR-VP_26_10_2019_2_100cm_FINAL_788	583541	584128	0.342	Brown_BROWN-SR-VP_26_10_2019_2_100cm_FINAL_788	195	0	o	Cytoplasmic							subfam1001	PF14220.6	DUF4329	FALSE	FALSE	TRUE
2080	Brown	789	Brown_BROWN-SR-VP_26_10_2019_2_100cm_FINAL_789	584137	584574	0.263	Brown_BROWN-SR-VP_26_10_2019_2_100cm_FINAL_789	145	0	o	Cytoplasmic							subfam2325			FALSE	FALSE	FALSE
2081	Brown	790	Brown_BROWN-SR-VP_26_10_2019_2_100cm_FINAL_790	584571	585758	0.252	Brown_BROWN-SR-VP_26_10_2019_2_100cm_FINAL_790	395	0	o	Cytoplasmic							subfam2376			FALSE	FALSE	FALSE
2082	Brown	791	Brown_BROWN-SR-VP_26_10_2019_2_100cm_FINAL_791	585776	586693	0.33	Brown_BROWN-SR-VP_26_10_2019_2_100cm_FINAL_791	305	0	o	Cytoplasmic							subfam1040			FALSE	FALSE	TRUE
2083	Brown	792	Brown_BROWN-SR-VP_26_10_2019_2_100cm_FINAL_792	588014	588367	0.429	Brown_BROWN-SR-VP_26_10_2019_2_100cm_FINAL_792	117	0	i	Cytoplasmic			PF09941	Uncharacterized conserved protein (DUF2173)	IPR018685	Protein of unknown function DUF2173	subfam2040	PF09941.9	DUF2173	FALSE	FALSE	FALSE
2084	Brown	793	Brown_BROWN-SR-VP_26_10_2019_2_100cm_FINAL_793	588443	588802	0.383	Brown_BROWN-SR-VP_26_10_2019_2_100cm_FINAL_793	119	0	o	Unknown	K07092	uncharacterized protein	PF02635	DsrE/DsrF-like family	IPR003787	Sulphur relay, DsrE/F-like protein	subfam0413	PF13686.6	DrsE_2	FALSE	FALSE	FALSE
2085	Brown	794	Brown_BROWN-SR-VP_26_10_2019_2_100cm_FINAL_794	588906	589184	0.323	Brown_BROWN-SR-VP_26_10_2019_2_100cm_FINAL_794	92	0	i	Cytoplasmic	K04085	tRNA 2-thiouridine synthesizing protein A [EC:2.8.1.-]	PF01206	Sulfurtransferase TusA	IPR001455	TusA-like domain	subfam0630	PF01206.17	TusA	FALSE	FALSE	FALSE
2086	Brown	795	Brown_BROWN-SR-VP_26_10_2019_2_100cm_FINAL_795	589201	590070	0.355	Brown_BROWN-SR-VP_26_10_2019_2_100cm_FINAL_795	289	0	o	CytoplasmicMembrane	K02036	phosphate transport system ATP-binding protein [EC:7.3.2.1]	PF00005	ABC transporter	IPR003439	ABC transporter-like	subfam2344	PF13479.6|PF13304.6	AAA_24 AAA_21	FALSE	FALSE	FALSE
2087	Brown	796	Brown_BROWN-SR-VP_26_10_2019_2_100cm_FINAL_796	590622	590855	0.299	Brown_BROWN-SR-VP_26_10_2019_2_100cm_FINAL_796	77	0	i	Unknown							subfam1065			FALSE	FALSE	FALSE
2088	Brown	797	Brown_BROWN-SR-VP_26_10_2019_2_100cm_FINAL_797	590828	591031	0.353	Brown_BROWN-SR-VP_26_10_2019_2_100cm_FINAL_797	67	0	i	Cytoplasmic							subfam0725			FALSE	FALSE	FALSE
2089	Brown	798	Brown_BROWN-SR-VP_26_10_2019_2_100cm_FINAL_798	591051	591209	0.27	Brown_BROWN-SR-VP_26_10_2019_2_100cm_FINAL_798	52	0	o	Cytoplasmic							subfam1719			FALSE	FALSE	TRUE
2090	Brown	799	Brown_BROWN-SR-VP_26_10_2019_2_100cm_FINAL_799	591563	591682	0.308	Brown_BROWN-SR-VP_26_10_2019_2_100cm_FINAL_799	39	0	o	Cytoplasmic							subfam2044			FALSE	FALSE	FALSE
2091	Brown	800	Brown_BROWN-SR-VP_26_10_2019_2_100cm_FINAL_800	591964	593073	0.354	Brown_BROWN-SR-VP_26_10_2019_2_100cm_FINAL_800	369	0	o	Unknown							subfam2598	PF09712.10|PF09712.10	PHA_synth_III_E PHA_synth_III_E	FALSE	FALSE	TRUE
2092	Brown	801	Brown_BROWN-SR-VP_26_10_2019_2_100cm_FINAL_801	593106	594257	0.29	Brown_BROWN-SR-VP_26_10_2019_2_100cm_FINAL_801	383	0	o	Cytoplasmic	K22881	polyhydroxyalkanoate synthase subunit PhaE	PF09712	Poly(R)-hydroxyalkanoic acid synthase subunit (PHA_synth_III_E)	IPR010123	Poly(R)-hydroxyalkanoic acid synthase, class III, PhaE subunit	subfam1213	PF09712.10	PHA_synth_III_E	TRUE	FALSE	FALSE
2093	Brown	802	Brown_BROWN-SR-VP_26_10_2019_2_100cm_FINAL_802	594283	595362	0.313	Brown_BROWN-SR-VP_26_10_2019_2_100cm_FINAL_802	359	0	o	Cytoplasmic	K03821	polyhydroxyalkanoate synthase subunit PhaC [EC:2.3.1.-]	PF00561	alpha/beta hydrolase fold	IPR000073	Alpha/beta hydrolase fold-1	subfam1166	PF07167.13|PF02129.18|PF06850.11	PhaC_N Peptidase_S15 PHB_depo_C	FALSE	FALSE	TRUE
2094	Brown	803	Brown_BROWN-SR-VP_26_10_2019_2_100cm_FINAL_803	595431	595691	0.295	Brown_BROWN-SR-VP_26_10_2019_2_100cm_FINAL_803	86	0	o	Cytoplasmic							subfam2438			FALSE	FALSE	FALSE
2095	Brown	804	Brown_BROWN-SR-VP_26_10_2019_2_100cm_FINAL_804	595693	596454	0.375	Brown_BROWN-SR-VP_26_10_2019_2_100cm_FINAL_804	253	0	o	Cytoplasmic	K00059	3-oxoacyl-[acyl-carrier protein] reductase [EC:1.1.1.100]	PF13561	Enoyl-(Acyl carrier protein) reductase	-	-	subfam1048	PF08643.10	DUF1776	FALSE	FALSE	TRUE
2096	Brown	805	Brown_BROWN-SR-VP_26_10_2019_2_100cm_FINAL_805	596489	596665	0.294	Brown_BROWN-SR-VP_26_10_2019_2_100cm_FINAL_805	58	0	o	Cytoplasmic							subfam2091			FALSE	FALSE	FALSE
2097	Brown	806	Brown_BROWN-SR-VP_26_10_2019_2_100cm_FINAL_806	596694	596900	0.271	Brown_BROWN-SR-VP_26_10_2019_2_100cm_FINAL_806	68	0	o	Extracellular							subfam1432			FALSE	FALSE	FALSE
2098	Brown	807	Brown_BROWN-SR-VP_26_10_2019_2_100cm_FINAL_807	597008	597190	0.355	Brown_BROWN-SR-VP_26_10_2019_2_100cm_FINAL_807	60	0	o	Cytoplasmic			PF03459	TOBE domain	IPR005116	Transport-associated OB, type 1	subfam0403			FALSE	FALSE	FALSE
2099	Brown	808	Brown_BROWN-SR-VP_26_10_2019_2_100cm_FINAL_808	597288	597401	0.263	Brown_BROWN-SR-VP_26_10_2019_2_100cm_FINAL_808	37	0	i	Cytoplasmic							subfam2528			FALSE	FALSE	FALSE
2100	Brown	809	Brown_BROWN-SR-VP_26_10_2019_2_100cm_FINAL_809	597438	598619	0.384	Brown_BROWN-SR-VP_26_10_2019_2_100cm_FINAL_809	393	0	o	Cytoplasmic	K00626	acetyl-CoA C-acetyltransferase [EC:2.3.1.9]	PF00108|PF02803	Thiolase, N-terminal domain|Thiolase, C-terminal domain	IPR020616|IPR020617	Thiolase, N-terminal|Thiolase, C-terminal	subfam1870	PF00108.23|PF02803.18	Thiolase_N Thiolase_C	TRUE	FALSE	FALSE
2101	Brown	810	Brown_BROWN-SR-VP_26_10_2019_2_100cm_FINAL_810	598636	599274	0.317	Brown_BROWN-SR-VP_26_10_2019_2_100cm_FINAL_810	212	0	o	Cytoplasmic							subfam1302	PF11645.8	PDDEXK_5	FALSE	FALSE	FALSE
2102	Brown	811	Brown_BROWN-SR-VP_26_10_2019_2_100cm_FINAL_811	599397	599846	0.318	Brown_BROWN-SR-VP_26_10_2019_2_100cm_FINAL_811	149	0	o	Cytoplasmic							subfam1616			FALSE	FALSE	FALSE
2103	Brown	812	Brown_BROWN-SR-VP_26_10_2019_2_100cm_FINAL_812	600014	600760	0.337	Brown_BROWN-SR-VP_26_10_2019_2_100cm_FINAL_812	248	0	o	Cytoplasmic	K00059	3-oxoacyl-[acyl-carrier protein] reductase [EC:1.1.1.100]	PF13561	Enoyl-(Acyl carrier protein) reductase	-	-	subfam1048	PF08643.10	DUF1776	FALSE	FALSE	TRUE
2104	Brown	813	Brown_BROWN-SR-VP_26_10_2019_2_100cm_FINAL_813	601693	603237	0.351	Brown_BROWN-SR-VP_26_10_2019_2_100cm_FINAL_813	514	0	o	Cytoplasmic							subfam1350	PF11023.8	DUF2614	FALSE	FALSE	TRUE
2105	Brown	814	Brown_BROWN-SR-VP_26_10_2019_2_100cm_FINAL_814	603245	603568	0.29	Brown_BROWN-SR-VP_26_10_2019_2_100cm_FINAL_814	107	0	o	Cytoplasmic										FALSE	FALSE	FALSE
2106	Brown	815	Brown_BROWN-SR-VP_26_10_2019_2_100cm_FINAL_815	603553	603765	0.286	Brown_BROWN-SR-VP_26_10_2019_2_100cm_FINAL_815	70	0	i	Cytoplasmic							subfam1460			FALSE	FALSE	FALSE
2107	Brown	816	Brown_BROWN-SR-VP_26_10_2019_2_100cm_FINAL_816	604097	606106	0.392	Brown_BROWN-SR-VP_26_10_2019_2_100cm_FINAL_816	669	0	o	Cytoplasmic							subfam1273			TRUE	FALSE	FALSE
2108	Brown	817	Brown_BROWN-SR-VP_26_10_2019_2_100cm_FINAL_817	606125	607474	0.382	Brown_BROWN-SR-VP_26_10_2019_2_100cm_FINAL_817	449	0	o	Cytoplasmic							subfam1016	PF17380.2|PF18551.1|PF17032.5	DUF5401 TackOD1 zinc_ribbon_15	TRUE	FALSE	FALSE
2109	Brown	818	Brown_BROWN-SR-VP_26_10_2019_2_100cm_FINAL_818	607574	607723	0.267	Brown_BROWN-SR-VP_26_10_2019_2_100cm_FINAL_818	49	0	i	Extracellular										FALSE	FALSE	FALSE
2110	Brown	819	Brown_BROWN-SR-VP_26_10_2019_2_100cm_FINAL_819	607742	608068	0.294	Brown_BROWN-SR-VP_26_10_2019_2_100cm_FINAL_819	108	0	o	Cytoplasmic							subfam0692			FALSE	FALSE	TRUE
2111	Brown	820	Brown_BROWN-SR-VP_26_10_2019_2_100cm_FINAL_820	608073	608729	0.298	Brown_BROWN-SR-VP_26_10_2019_2_100cm_FINAL_820	218	0	o	Cytoplasmic							subfam2455			TRUE	FALSE	FALSE
2112	Brown	821	Brown_BROWN-SR-VP_26_10_2019_2_100cm_FINAL_821	608758	610302	0.285	Brown_BROWN-SR-VP_26_10_2019_2_100cm_FINAL_821	514	0	o	Cytoplasmic			PF13692	Glycosyl transferases group 1	-	-	subfam1449	PF12996.7|PF05693.13	DUF3880 Glycogen_syn	FALSE	FALSE	FALSE
2113	Brown	822	Brown_BROWN-SR-VP_26_10_2019_2_100cm_FINAL_822	610327	611463	0.338	Brown_BROWN-SR-VP_26_10_2019_2_100cm_FINAL_822	378	0	o	Unknown			PF11735	Cryptococcal mannosyltransferase 1	IPR021047	Mannosyltransferase 1, CMT1	subfam1072	PF03452.14|PF13712.6	Anp1 Glyco_tranf_2_5	FALSE	FALSE	FALSE
2114	Brown	823	Brown_BROWN-SR-VP_26_10_2019_2_100cm_FINAL_823	611544	612416	0.297	Brown_BROWN-SR-VP_26_10_2019_2_100cm_FINAL_823	290	0	o	Cytoplasmic			PF13946|PF03071	Domain of unknown function (DUF4214)|GNT-I family	IPR025282|IPR004139	Domain of unknown function DUF4214|Glycosyl transferase, family 13	subfam2409	PF03071.15	GNT-I	FALSE	FALSE	FALSE
2115	Brown	824	Brown_BROWN-SR-VP_26_10_2019_2_100cm_FINAL_824	612429	613337	0.301	Brown_BROWN-SR-VP_26_10_2019_2_100cm_FINAL_824	302	0	o	Cytoplasmic			PF13946	Domain of unknown function (DUF4214)	IPR025282	Domain of unknown function DUF4214	subfam2409	PF03071.15	GNT-I	FALSE	FALSE	FALSE
2116	Brown	825	Brown_BROWN-SR-VP_26_10_2019_2_100cm_FINAL_825	613361	614551	0.273	Brown_BROWN-SR-VP_26_10_2019_2_100cm_FINAL_825	396	0	o	Cytoplasmic			PF00534|PF13946	Glycosyl transferases group 1|Domain of unknown function (DUF4214)	IPR001296|IPR025282	Glycosyl transferase, family 1|Domain of unknown function DUF4214				FALSE	FALSE	FALSE
2117	Brown	826	Brown_BROWN-SR-VP_26_10_2019_2_100cm_FINAL_826	614600	615745	0.284	Brown_BROWN-SR-VP_26_10_2019_2_100cm_FINAL_826	381	0	o	Cytoplasmic			PF13946	Domain of unknown function (DUF4214)	IPR025282	Domain of unknown function DUF4214				FALSE	FALSE	FALSE
2118	Brown	827	Brown_BROWN-SR-VP_26_10_2019_2_100cm_FINAL_827	615757	616341	0.284	Brown_BROWN-SR-VP_26_10_2019_2_100cm_FINAL_827	194	0	o	Cytoplasmic			PF08241	Methyltransferase domain	IPR013216	Methyltransferase type 11	subfam1981	PF05891.12	Methyltransf_PK	FALSE	FALSE	FALSE
2119	Brown	828	Brown_BROWN-SR-VP_26_10_2019_2_100cm_FINAL_828	616344	616901	0.258	Brown_BROWN-SR-VP_26_10_2019_2_100cm_FINAL_828	185	0	o	Unknown			PF13578	Methyltransferase domain	-	-	subfam1413	PF05711.11	TylF	FALSE	FALSE	FALSE
2120	Brown	829	Brown_BROWN-SR-VP_26_10_2019_2_100cm_FINAL_829	617001	617633	0.291	Brown_BROWN-SR-VP_26_10_2019_2_100cm_FINAL_829	210	0	o	Cytoplasmic							subfam2431	PF13712.6	Glyco_tranf_2_5	FALSE	FALSE	FALSE
2121	Brown	830	Brown_BROWN-SR-VP_26_10_2019_2_100cm_FINAL_830	617672	618388	0.257	Brown_BROWN-SR-VP_26_10_2019_2_100cm_FINAL_830	238	0	o	Unknown			PF00535	Glycosyl transferase family 2	IPR001173	Glycosyltransferase 2-like	subfam0515	PF03142.15	Chitin_synth_2	FALSE	FALSE	TRUE
2122	Brown	831	Brown_BROWN-SR-VP_26_10_2019_2_100cm_FINAL_831	618745	619815	0.288	Brown_BROWN-SR-VP_26_10_2019_2_100cm_FINAL_831	356	0	o	Cytoplasmic							subfam2425	PF04464.14	Glyphos_transf	FALSE	FALSE	FALSE
2123	Brown	832	Brown_BROWN-SR-VP_26_10_2019_2_100cm_FINAL_832	619855	620454	0.298	Brown_BROWN-SR-VP_26_10_2019_2_100cm_FINAL_832	199	0	o	Cytoplasmic							subfam0142	PF05891.12	Methyltransf_PK	FALSE	FALSE	FALSE
2124	Brown	833	Brown_BROWN-SR-VP_26_10_2019_2_100cm_FINAL_833	620650	621543	0.282	Brown_BROWN-SR-VP_26_10_2019_2_100cm_FINAL_833	297	0	o	Cytoplasmic	K00745		PF00535	Glycosyl transferase family 2	IPR001173	Glycosyltransferase 2-like	subfam0575	PF03452.14|PF02709.14	Anp1 Glyco_transf_7C	FALSE	FALSE	FALSE
2125	Brown	834	Brown_BROWN-SR-VP_26_10_2019_2_100cm_FINAL_834	621547	622467	0.331	Brown_BROWN-SR-VP_26_10_2019_2_100cm_FINAL_834	306	0	o	Cytoplasmic	K20438	validoxylamine A glucosyltransferase [EC:2.4.1.338]	PF00535	Glycosyl transferase family 2	IPR001173	Glycosyltransferase 2-like	subfam0575	PF03452.14|PF02709.14	Anp1 Glyco_transf_7C	FALSE	FALSE	FALSE
2126	Brown	835	Brown_BROWN-SR-VP_26_10_2019_2_100cm_FINAL_835	622469	623170	0.296	Brown_BROWN-SR-VP_26_10_2019_2_100cm_FINAL_835	233	0	o	Cytoplasmic	K00745		PF00535	Glycosyl transferase family 2	IPR001173	Glycosyltransferase 2-like	subfam0515	PF03142.15	Chitin_synth_2	FALSE	FALSE	TRUE
2127	Brown	836	Brown_BROWN-SR-VP_26_10_2019_2_100cm_FINAL_836	623174	623734	0.305	Brown_BROWN-SR-VP_26_10_2019_2_100cm_FINAL_836	186	0	o	Cytoplasmic							subfam1133	PF01973.18	MAF_flag10	FALSE	FALSE	FALSE
2128	Brown	837	Brown_BROWN-SR-VP_26_10_2019_2_100cm_FINAL_837	623735	624289	0.308	Brown_BROWN-SR-VP_26_10_2019_2_100cm_FINAL_837	184	0	o	Cytoplasmic							subfam1133	PF01973.18	MAF_flag10	FALSE	FALSE	FALSE
2129	Brown	838	Brown_BROWN-SR-VP_26_10_2019_2_100cm_FINAL_838	624299	625285	0.359	Brown_BROWN-SR-VP_26_10_2019_2_100cm_FINAL_838	328	0	o	Cytoplasmic	K15894	UDP-N-acetylglucosamine 4,6-dehydratase [EC:4.2.1.115]	PF02719	Polysaccharide biosynthesis protein	IPR003869	Polysaccharide biosynthesis protein, CapD-like domain	subfam1264	PF16363.5	GDP_Man_Dehyd	FALSE	FALSE	TRUE
2130	Brown	839	Brown_BROWN-SR-VP_26_10_2019_2_100cm_FINAL_839	625306	626169	0.353	Brown_BROWN-SR-VP_26_10_2019_2_100cm_FINAL_839	287	0	o	Cytoplasmic	K00067	dTDP-4-dehydrorhamnose reductase [EC:1.1.1.133]	PF04321	RmlD substrate binding domain	IPR029903	RmlD-like substrate binding domain	subfam0223	PF16363.5	GDP_Man_Dehyd	FALSE	FALSE	FALSE
2131	Brown	840	Brown_BROWN-SR-VP_26_10_2019_2_100cm_FINAL_840	626206	627294	0.354	Brown_BROWN-SR-VP_26_10_2019_2_100cm_FINAL_840	362	0	o	Cytoplasmic			PF03102	NeuB family	IPR013132	N-acetylneuraminic acid synthase, N-terminal				FALSE	FALSE	FALSE
2132	Brown	841	Brown_BROWN-SR-VP_26_10_2019_2_100cm_FINAL_841	627288	627830	0.361	Brown_BROWN-SR-VP_26_10_2019_2_100cm_FINAL_841	180	0	o	Cytoplasmic			PF13302	Acetyltransferase (GNAT) domain	IPR000182	GNAT domain	subfam1894	PF13420.7	Acetyltransf_4	FALSE	FALSE	FALSE
2133	Brown	842	Brown_BROWN-SR-VP_26_10_2019_2_100cm_FINAL_842	627858	628559	0.343	Brown_BROWN-SR-VP_26_10_2019_2_100cm_FINAL_842	233	0	o	Cytoplasmic	K15899	pseudaminic acid cytidylyltransferase [EC:2.7.7.81]	PF02348	Cytidylyltransferase	IPR003329	Acylneuraminate cytidylyltransferase				FALSE	FALSE	FALSE
2134	Brown	843	Brown_BROWN-SR-VP_26_10_2019_2_100cm_FINAL_843	628567	629550	0.305	Brown_BROWN-SR-VP_26_10_2019_2_100cm_FINAL_843	327	0	o	Cytoplasmic	K12628	puromycin biosynthesis protein Pur10 [EC:1.-.-.-]	PF01408	Oxidoreductase family, NAD-binding Rossmann fold	IPR000683	Gfo/Idh/MocA-like oxidoreductase, N-terminal				FALSE	FALSE	FALSE
2135	Brown	844	Brown_BROWN-SR-VP_26_10_2019_2_100cm_FINAL_844	629543	630691	0.3	Brown_BROWN-SR-VP_26_10_2019_2_100cm_FINAL_844	382	0	o	Cytoplasmic										FALSE	FALSE	FALSE
2136	Brown	845	Brown_BROWN-SR-VP_26_10_2019_2_100cm_FINAL_845	630679	631983	0.353	Brown_BROWN-SR-VP_26_10_2019_2_100cm_FINAL_845	434	0	o	Cytoplasmic	K20591	pyridoxal phosphate-dependent aminotransferase [EC:2.6.1.-]	PF01041	DegT/DnrJ/EryC1/StrS aminotransferase family	IPR000653	DegT/DnrJ/EryC1/StrS aminotransferase	subfam1496	PF01041.17	DegT_DnrJ_EryC1	FALSE	FALSE	FALSE
2137	Brown	846	Brown_BROWN-SR-VP_26_10_2019_2_100cm_FINAL_846	631980	632543	0.321	Brown_BROWN-SR-VP_26_10_2019_2_100cm_FINAL_846	187	0	o	Cytoplasmic			PF13302	Acetyltransferase (GNAT) domain	IPR000182	GNAT domain	subfam1894	PF13420.7	Acetyltransf_4	FALSE	FALSE	FALSE
2138	Brown	847	Brown_BROWN-SR-VP_26_10_2019_2_100cm_FINAL_847	632550	633779	0.361	Brown_BROWN-SR-VP_26_10_2019_2_100cm_FINAL_847	409	0	o	Cytoplasmic										FALSE	FALSE	FALSE
2139	Brown	848	Brown_BROWN-SR-VP_26_10_2019_2_100cm_FINAL_848	633776	635155	0.348	Brown_BROWN-SR-VP_26_10_2019_2_100cm_FINAL_848	459	0	o	Cytoplasmic	K01426	amidase [EC:3.5.1.4]	PF01425	Amidase	IPR023631	Amidase signature domain				FALSE	FALSE	FALSE
2140	Brown	849	Brown_BROWN-SR-VP_26_10_2019_2_100cm_FINAL_849	635379	635957	0.363	Brown_BROWN-SR-VP_26_10_2019_2_100cm_FINAL_849	192	0	o	Cytoplasmic							subfam1413	PF05711.11	TylF	FALSE	FALSE	FALSE
2141	Brown	850	Brown_BROWN-SR-VP_26_10_2019_2_100cm_FINAL_850	636286	636438	0.353	Brown_BROWN-SR-VP_26_10_2019_2_100cm_FINAL_850	50	0	i	Unknown										FALSE	FALSE	FALSE
2142	Brown	851	Brown_BROWN-SR-VP_26_10_2019_2_100cm_FINAL_851	636414	637331	0.332	Brown_BROWN-SR-VP_26_10_2019_2_100cm_FINAL_851	305	0	o	Cytoplasmic	K01711	GDPmannose 4,6-dehydratase [EC:4.2.1.47]	PF16363	GDP-mannose 4,6 dehydratase	IPR016040	NAD(P)-binding domain	subfam1264	PF16363.5	GDP_Man_Dehyd	FALSE	FALSE	TRUE
2143	Brown	852	Brown_BROWN-SR-VP_26_10_2019_2_100cm_FINAL_852	637406	638530	0.303	Brown_BROWN-SR-VP_26_10_2019_2_100cm_FINAL_852	374	0	o	Cytoplasmic			PF13692	Glycosyl transferases group 1	-	-	subfam1449	PF12996.7|PF05693.13	DUF3880 Glycogen_syn	FALSE	FALSE	FALSE
2144	Brown	853	Brown_BROWN-SR-VP_26_10_2019_2_100cm_FINAL_853	638548	641271	0.314	Brown_BROWN-SR-VP_26_10_2019_2_100cm_FINAL_853	907	0	o	Cytoplasmic			PF00534|PF14528	Glycosyl transferases group 1|LAGLIDADG-like domain	IPR001296|IPR004860	Glycosyl transferase, family 1|Homing endonuclease, LAGLIDADG	subfam0633	PF01079.20|PF14890.6	Hint Intein_splicing	FALSE	FALSE	FALSE
2145	Brown	854	Brown_BROWN-SR-VP_26_10_2019_2_100cm_FINAL_854	641317	642177	0.287	Brown_BROWN-SR-VP_26_10_2019_2_100cm_FINAL_854	286	0	o	Cytoplasmic	K13319	4-ketoreductase	PF04321	RmlD substrate binding domain	IPR029903	RmlD-like substrate binding domain	subfam0223	PF16363.5	GDP_Man_Dehyd	FALSE	FALSE	FALSE
2146	Brown	855	Brown_BROWN-SR-VP_26_10_2019_2_100cm_FINAL_855	642352	642540	0.275	Brown_BROWN-SR-VP_26_10_2019_2_100cm_FINAL_855	62	0	i	Cytoplasmic							subfam2363			FALSE	FALSE	FALSE
2147	Brown	856	Brown_BROWN-SR-VP_26_10_2019_2_100cm_FINAL_856	642605	643585	0.303	Brown_BROWN-SR-VP_26_10_2019_2_100cm_FINAL_856	326	0	o	Cytoplasmic	K13306	dTDP-4-dehydro-6-deoxyglucose reductase [EC:1.1.1.266]	PF16363	GDP-mannose 4,6 dehydratase	IPR016040	NAD(P)-binding domain	subfam1264	PF16363.5	GDP_Man_Dehyd	FALSE	FALSE	TRUE
2148	Brown	857	Brown_BROWN-SR-VP_26_10_2019_2_100cm_FINAL_857	643582	644343	0.323	Brown_BROWN-SR-VP_26_10_2019_2_100cm_FINAL_857	253	0	o	Cytoplasmic	K00973	glucose-1-phosphate thymidylyltransferase [EC:2.7.7.24]	PF00483	Nucleotidyl transferase	IPR005835	Nucleotidyl transferase domain	subfam2340	PF00483.23	NTP_transferase	FALSE	FALSE	TRUE
2149	Brown	858	Brown_BROWN-SR-VP_26_10_2019_2_100cm_FINAL_858	644362	644502	0.291	Brown_BROWN-SR-VP_26_10_2019_2_100cm_FINAL_858	46	0	i	Cytoplasmic							subfam1287	PF14000.6	Packaging_FI	FALSE	FALSE	FALSE
2150	Brown	859	Brown_BROWN-SR-VP_26_10_2019_2_100cm_FINAL_859	644769	645239	0.318	Brown_BROWN-SR-VP_26_10_2019_2_100cm_FINAL_859	156	0	o	Cytoplasmic							subfam2608			FALSE	FALSE	FALSE
2151	Brown	860	Brown_BROWN-SR-VP_26_10_2019_2_100cm_FINAL_860	645528	645920	0.392	Brown_BROWN-SR-VP_26_10_2019_2_100cm_FINAL_860	130	0	o	Cytoplasmic							subfam2007			TRUE	FALSE	FALSE
2152	Brown	861	Brown_BROWN-SR-VP_26_10_2019_2_100cm_FINAL_861	646031	646348	0.5	Brown_BROWN-SR-VP_26_10_2019_2_100cm_FINAL_861	105	0	o	Cytoplasmic							subfam1122			FALSE	FALSE	TRUE
2153	Brown	862	Brown_BROWN-SR-VP_26_10_2019_2_100cm_FINAL_862	646367	646684	0.399	Brown_BROWN-SR-VP_26_10_2019_2_100cm_FINAL_862	105	0	o	Cytoplasmic							subfam1122			FALSE	FALSE	TRUE
2154	Brown	863	Brown_BROWN-SR-VP_26_10_2019_2_100cm_FINAL_863	646730	647593	0.491	Brown_BROWN-SR-VP_26_10_2019_2_100cm_FINAL_863	287	0	o	Unknown							subfam1116			TRUE	FALSE	FALSE
2155	Brown	864	Brown_BROWN-SR-VP_26_10_2019_2_100cm_FINAL_864	647606	648202	0.449	Brown_BROWN-SR-VP_26_10_2019_2_100cm_FINAL_864	198	0	o	Cytoplasmic							subfam1011			FALSE	FALSE	TRUE
2156	Brown	865	Brown_BROWN-SR-VP_26_10_2019_2_100cm_FINAL_865	648376	648519	0.306	Brown_BROWN-SR-VP_26_10_2019_2_100cm_FINAL_865	47	0	i	Cytoplasmic										FALSE	FALSE	FALSE
2157	Brown	866	Brown_BROWN-SR-VP_26_10_2019_2_100cm_FINAL_866	648783	649070	0.372	Brown_BROWN-SR-VP_26_10_2019_2_100cm_FINAL_866	95	0	o	Cytoplasmic							subfam0071			FALSE	FALSE	FALSE
2158	Brown	867	Brown_BROWN-SR-VP_26_10_2019_2_100cm_FINAL_867	649174	649350	0.328	Brown_BROWN-SR-VP_26_10_2019_2_100cm_FINAL_867	58	0	i	Cytoplasmic							subfam1643			FALSE	FALSE	TRUE
2159	Brown	868	Brown_BROWN-SR-VP_26_10_2019_2_100cm_FINAL_868	649370	649564	0.318	Brown_BROWN-SR-VP_26_10_2019_2_100cm_FINAL_868	64	0	i	Cytoplasmic							subfam1741	PF17660.1	BTRD1	FALSE	FALSE	FALSE
2160	Brown	869	Brown_BROWN-SR-VP_26_10_2019_2_100cm_FINAL_869	649740	650075	0.318	Brown_BROWN-SR-VP_26_10_2019_2_100cm_FINAL_869	111	0	o	Cytoplasmic							subfam0321			TRUE	FALSE	FALSE
2161	Brown	870	Brown_BROWN-SR-VP_26_10_2019_2_100cm_FINAL_870	650124	650897	0.355	Brown_BROWN-SR-VP_26_10_2019_2_100cm_FINAL_870	257	0	o	Cytoplasmic							subfam0323			TRUE	FALSE	FALSE
2162	Brown	871	Brown_BROWN-SR-VP_26_10_2019_2_100cm_FINAL_871	650912	651031	0.358	Brown_BROWN-SR-VP_26_10_2019_2_100cm_FINAL_871	39	0	o	Cytoplasmic							subfam1996			FALSE	FALSE	FALSE
2163	Brown	872	Brown_BROWN-SR-VP_26_10_2019_2_100cm_FINAL_872	651040	651249	0.371	Brown_BROWN-SR-VP_26_10_2019_2_100cm_FINAL_872	69	2	i12-31o46-65i	CytoplasmicMembrane							subfam2510			FALSE	FALSE	FALSE
2164	Brown	873	Brown_BROWN-SR-VP_26_10_2019_2_100cm_FINAL_873	651291	651449	0.296	Brown_BROWN-SR-VP_26_10_2019_2_100cm_FINAL_873	52	1	o20-42i	Unknown							subfam0416			FALSE	FALSE	FALSE
2165	Brown	874	Brown_BROWN-SR-VP_26_10_2019_2_100cm_FINAL_874	651451	651672	0.365	Brown_BROWN-SR-VP_26_10_2019_2_100cm_FINAL_874	73	2	o15-37i44-66o	CytoplasmicMembrane							subfam2510			FALSE	FALSE	FALSE
2166	Brown	875	Brown_BROWN-SR-VP_26_10_2019_2_100cm_FINAL_875	651692	651901	0.324	Brown_BROWN-SR-VP_26_10_2019_2_100cm_FINAL_875	69	1	o44-66i	Unknown							subfam0103			FALSE	FALSE	FALSE
2167	Brown	876	Brown_BROWN-SR-VP_26_10_2019_2_100cm_FINAL_876	651951	652346	0.361	Brown_BROWN-SR-VP_26_10_2019_2_100cm_FINAL_876	131	1	o65-87i	Unknown							subfam0103			FALSE	FALSE	FALSE
2168	Brown	877	Brown_BROWN-SR-VP_26_10_2019_2_100cm_FINAL_877	652427	652813	0.388	Brown_BROWN-SR-VP_26_10_2019_2_100cm_FINAL_877	128	0	o	Cytoplasmic							subfam2304			FALSE	FALSE	FALSE
2169	Brown	878	Brown_BROWN-SR-VP_26_10_2019_2_100cm_FINAL_878	652840	653427	0.296	Brown_BROWN-SR-VP_26_10_2019_2_100cm_FINAL_878	195	0	o	Cytoplasmic							subfam0238	PF14464.6	Prok-JAB	FALSE	FALSE	TRUE
2170	Brown	879	Brown_BROWN-SR-VP_26_10_2019_2_100cm_FINAL_879	653454	653576	0.382	Brown_BROWN-SR-VP_26_10_2019_2_100cm_FINAL_879	40	1	o13-35i	Unknown							subfam1461			FALSE	FALSE	FALSE
2171	Brown	880	Brown_BROWN-SR-VP_26_10_2019_2_100cm_FINAL_880	653709	654401	0.356	Brown_BROWN-SR-VP_26_10_2019_2_100cm_FINAL_880	230	0	o	Cytoplasmic	K14374	avermectin B 5-O-methyltransferase [EC:2.1.1.-]	PF08241	Methyltransferase domain	IPR013216	Methyltransferase type 11	subfam1699	PF10354.9|PF07942.12	DUF2431 N2227	FALSE	FALSE	FALSE
2172	Brown	881	Brown_BROWN-SR-VP_26_10_2019_2_100cm_FINAL_881	654809	655009	0.378	Brown_BROWN-SR-VP_26_10_2019_2_100cm_FINAL_881	66	0	i	Cytoplasmic							subfam2578			FALSE	FALSE	FALSE
2173	Brown	882	Brown_BROWN-SR-VP_26_10_2019_2_100cm_FINAL_882	655201	655377	0.305	Brown_BROWN-SR-VP_26_10_2019_2_100cm_FINAL_882	58	0	o	Cytoplasmic							subfam2505			FALSE	FALSE	FALSE
2174	Brown	883	Brown_BROWN-SR-VP_26_10_2019_2_100cm_FINAL_883	655445	655732	0.316	Brown_BROWN-SR-VP_26_10_2019_2_100cm_FINAL_883	95	0	o	Cytoplasmic							subfam2456			FALSE	FALSE	FALSE
2175	Brown	884	Brown_BROWN-SR-VP_26_10_2019_2_100cm_FINAL_884	655768	656121	0.319	Brown_BROWN-SR-VP_26_10_2019_2_100cm_FINAL_884	117	0	i	Cytoplasmic							subfam0307			FALSE	FALSE	FALSE
2176	Brown	885	Brown_BROWN-SR-VP_26_10_2019_2_100cm_FINAL_885	656191	656721	0.301	Brown_BROWN-SR-VP_26_10_2019_2_100cm_FINAL_885	176	0	o	Cytoplasmic							subfam0594			FALSE	FALSE	FALSE
2177	Brown	886	Brown_BROWN-SR-VP_26_10_2019_2_100cm_FINAL_886	656775	656987	0.258	Brown_BROWN-SR-VP_26_10_2019_2_100cm_FINAL_886	70	1	i44-66o	Cytoplasmic							subfam0103			FALSE	FALSE	FALSE
2178	Brown	887	Brown_BROWN-SR-VP_26_10_2019_2_100cm_FINAL_887	657002	657295	0.293	Brown_BROWN-SR-VP_26_10_2019_2_100cm_FINAL_887	97	0	o	Cytoplasmic							subfam2293			FALSE	FALSE	FALSE
2179	Brown	888	Brown_BROWN-SR-VP_26_10_2019_2_100cm_FINAL_888	657359	657769	0.331	Brown_BROWN-SR-VP_26_10_2019_2_100cm_FINAL_888	136	0	i	Cytoplasmic							subfam0477			FALSE	FALSE	FALSE
2180	Brown	889	Brown_BROWN-SR-VP_26_10_2019_2_100cm_FINAL_889	657779	658297	0.349	Brown_BROWN-SR-VP_26_10_2019_2_100cm_FINAL_889	172	1	o147-169i	Unknown							subfam1450			FALSE	FALSE	FALSE
2181	Brown	890	Brown_BROWN-SR-VP_26_10_2019_2_100cm_FINAL_890	658335	658478	0.347	Brown_BROWN-SR-VP_26_10_2019_2_100cm_FINAL_890	47	0	o	Cytoplasmic							subfam1703			FALSE	FALSE	FALSE
2182	Brown	891	Brown_BROWN-SR-VP_26_10_2019_2_100cm_FINAL_891	658520	658693	0.293	Brown_BROWN-SR-VP_26_10_2019_2_100cm_FINAL_891	57	0	o	Cytoplasmic							subfam2002			FALSE	FALSE	FALSE
2183	Brown	892	Brown_BROWN-SR-VP_26_10_2019_2_100cm_FINAL_892	658786	659073	0.299	Brown_BROWN-SR-VP_26_10_2019_2_100cm_FINAL_892	95	0	i	Cytoplasmic							subfam1146			FALSE	FALSE	FALSE
2184	Brown	893	Brown_BROWN-SR-VP_26_10_2019_2_100cm_FINAL_893	659300	659455	0.397	Brown_BROWN-SR-VP_26_10_2019_2_100cm_FINAL_893	51	0	o	Cytoplasmic							subfam2256			TRUE	FALSE	FALSE
2185	Brown	894	Brown_BROWN-SR-VP_26_10_2019_2_100cm_FINAL_894	659682	659966	0.379	Brown_BROWN-SR-VP_26_10_2019_2_100cm_FINAL_894	94	0	o	Cytoplasmic							subfam0694			FALSE	FALSE	FALSE
2186	Brown	895	Brown_BROWN-SR-VP_26_10_2019_2_100cm_FINAL_895	660015	660221	0.401	Brown_BROWN-SR-VP_26_10_2019_2_100cm_FINAL_895	68	0	i	Unknown							subfam1164			FALSE	FALSE	FALSE
2187	Brown	896	Brown_BROWN-SR-VP_26_10_2019_2_100cm_FINAL_896	660416	660880	0.286	Brown_BROWN-SR-VP_26_10_2019_2_100cm_FINAL_896	154	0	o	Cytoplasmic							subfam0119			FALSE	FALSE	FALSE
2188	Brown	897	Brown_BROWN-SR-VP_26_10_2019_2_100cm_FINAL_897	661001	661231	0.238	Brown_BROWN-SR-VP_26_10_2019_2_100cm_FINAL_897	76	0	o	Cytoplasmic										FALSE	FALSE	FALSE
2189	Brown	898	Brown_BROWN-SR-VP_26_10_2019_2_100cm_FINAL_898	661555	661881	0.291	Brown_BROWN-SR-VP_26_10_2019_2_100cm_FINAL_898	108	0	i	Cytoplasmic							subfam1822			FALSE	FALSE	FALSE
2190	Brown	899	Brown_BROWN-SR-VP_26_10_2019_2_100cm_FINAL_899	661898	662245	0.305	Brown_BROWN-SR-VP_26_10_2019_2_100cm_FINAL_899	115	0	o	Cytoplasmic							subfam1499			FALSE	TRUE	FALSE
2191	Brown	900	Brown_BROWN-SR-VP_26_10_2019_2_100cm_FINAL_900	662444	662869	0.364	Brown_BROWN-SR-VP_26_10_2019_2_100cm_FINAL_900	141	0	o	Cytoplasmic							subfam1733			FALSE	FALSE	TRUE
2192	Brown	901	Brown_BROWN-SR-VP_26_10_2019_2_100cm_FINAL_901	662950	663654	0.345	Brown_BROWN-SR-VP_26_10_2019_2_100cm_FINAL_901	234	0	o	Cytoplasmic							subfam0541			FALSE	FALSE	TRUE
2193	Brown	902	Brown_BROWN-SR-VP_26_10_2019_2_100cm_FINAL_902	663758	666979	0.375	Brown_BROWN-SR-VP_26_10_2019_2_100cm_FINAL_902	1073	3	o420-442i444-466o1013-1035i	Cellwall							subfam0097			FALSE	FALSE	FALSE
2194	Brown	903	Brown_BROWN-SR-VP_26_10_2019_2_100cm_FINAL_903	667056	668783	0.373	Brown_BROWN-SR-VP_26_10_2019_2_100cm_FINAL_903	575	1	o546-568i	Extracellular										FALSE	FALSE	FALSE
2195	Brown	904	Brown_BROWN-SR-VP_26_10_2019_2_100cm_FINAL_904	669316	670242	0.313	Brown_BROWN-SR-VP_26_10_2019_2_100cm_FINAL_904	308	0	o	Cytoplasmic							subfam2511	PF05679.16	CHGN	FALSE	FALSE	FALSE
2196	Brown	905	Brown_BROWN-SR-VP_26_10_2019_2_100cm_FINAL_905	670297	671436	0.333	Brown_BROWN-SR-VP_26_10_2019_2_100cm_FINAL_905	379	0	o	Extracellular			PF10102	Domain of unknown function (DUF2341)	IPR018765	Domain of unknown function DUF2341	subfam1061	PF10102.9	DUF2341	FALSE	FALSE	FALSE
2197	Brown	906	Brown_BROWN-SR-VP_26_10_2019_2_100cm_FINAL_906	671505	672644	0.354	Brown_BROWN-SR-VP_26_10_2019_2_100cm_FINAL_906	379	0	o	Extracellular							subfam0381			FALSE	FALSE	FALSE
2198	Brown	907	Brown_BROWN-SR-VP_26_10_2019_2_100cm_FINAL_907	672667	673815	0.368	Brown_BROWN-SR-VP_26_10_2019_2_100cm_FINAL_907	382	6	i90-112o132-154i174-196o216-238i259-281o301-323i	Extracellular							subfam0381			FALSE	FALSE	FALSE
2199	Brown	908	Brown_BROWN-SR-VP_26_10_2019_2_100cm_FINAL_908	673945	674862	0.362	Brown_BROWN-SR-VP_26_10_2019_2_100cm_FINAL_908	305	0	o	Unknown							subfam1920			FALSE	FALSE	FALSE
2200	Brown	909	Brown_BROWN-SR-VP_26_10_2019_2_100cm_FINAL_909	675017	676300	0.352	Brown_BROWN-SR-VP_26_10_2019_2_100cm_FINAL_909	427	0	o	Cytoplasmic			PF08308	PEGA domain	IPR013229	PEGA	subfam0366	PF08308.11	PEGA	FALSE	FALSE	FALSE
2201	Brown	910	Brown_BROWN-SR-VP_26_10_2019_2_100cm_FINAL_910	676348	677757	0.294	Brown_BROWN-SR-VP_26_10_2019_2_100cm_FINAL_910	469	0	o	Cytoplasmic	K07496	putative transposase	PF01385	Probable transposase	IPR001959	Probable transposase, IS891/IS1136/IS1341	subfam1606	PF18516.1	RuvC_1	FALSE	FALSE	FALSE
2202	Brown	911	Brown_BROWN-SR-VP_26_10_2019_2_100cm_FINAL_911	678052	679749	0.368	Brown_BROWN-SR-VP_26_10_2019_2_100cm_FINAL_911	565	0	o	Unknown			PF08308	PEGA domain	IPR013229	PEGA	subfam1462			FALSE	FALSE	FALSE
2203	Brown	912	Brown_BROWN-SR-VP_26_10_2019_2_100cm_FINAL_912	679755	680303	0.297	Brown_BROWN-SR-VP_26_10_2019_2_100cm_FINAL_912	182	0	o	Unknown							subfam1700			FALSE	FALSE	FALSE
2204	Brown	913	Brown_BROWN-SR-VP_26_10_2019_2_100cm_FINAL_913	680391	680945	0.337	Brown_BROWN-SR-VP_26_10_2019_2_100cm_FINAL_913	184	0	o	Cytoplasmic							subfam1700			FALSE	FALSE	FALSE
2205	Brown	914	Brown_BROWN-SR-VP_26_10_2019_2_100cm_FINAL_914	681184	681747	0.365	Brown_BROWN-SR-VP_26_10_2019_2_100cm_FINAL_914	187	1	i7-26o	Unknown							subfam0049			FALSE	FALSE	FALSE
2206	Brown	915	Brown_BROWN-SR-VP_26_10_2019_2_100cm_FINAL_915	681758	682480	0.318	Brown_BROWN-SR-VP_26_10_2019_2_100cm_FINAL_915	240	1	o15-33i	Unknown							subfam0265			FALSE	FALSE	FALSE
2207	Brown	916	Brown_BROWN-SR-VP_26_10_2019_2_100cm_FINAL_916	682489	683007	0.331	Brown_BROWN-SR-VP_26_10_2019_2_100cm_FINAL_916	172	0	o	Unknown							subfam2237			FALSE	FALSE	FALSE
2208	Brown	917	Brown_BROWN-SR-VP_26_10_2019_2_100cm_FINAL_917	683108	685513	0.382	Brown_BROWN-SR-VP_26_10_2019_2_100cm_FINAL_917	801	0	o	Unknown							subfam1626			FALSE	FALSE	FALSE
2209	Brown	918	Brown_BROWN-SR-VP_26_10_2019_2_100cm_FINAL_918	685513	685839	0.382	Brown_BROWN-SR-VP_26_10_2019_2_100cm_FINAL_918	108	0	o	Unknown										FALSE	FALSE	FALSE
2210	Brown	919	Brown_BROWN-SR-VP_26_10_2019_2_100cm_FINAL_919	685922	686557	0.377	Brown_BROWN-SR-VP_26_10_2019_2_100cm_FINAL_919	211	0	o	Cytoplasmic							subfam1241	PF13641.6	Glyco_tranf_2_3	FALSE	FALSE	FALSE
2211	Brown	920	Brown_BROWN-SR-VP_26_10_2019_2_100cm_FINAL_920	686557	688848	0.323	Brown_BROWN-SR-VP_26_10_2019_2_100cm_FINAL_920	763	0	o	Cytoplasmic	K20575	radical SAM diol-dehydratase	PF04055|PF14528|PF02310	Radical SAM superfamily|LAGLIDADG-like domain|B12 binding domain	IPR007197|IPR004860|IPR006158	Radical SAM|Homing endonuclease, LAGLIDADG|Cobalamin (vitamin B12)-binding domain	subfam2041	PF08497.10|PF05203.16	Radical_SAM_N Hom_end_hint	FALSE	FALSE	FALSE
2212	Brown	921	Brown_BROWN-SR-VP_26_10_2019_2_100cm_FINAL_921	688839	689468	0.292	Brown_BROWN-SR-VP_26_10_2019_2_100cm_FINAL_921	209	0	o	Cytoplasmic			PF08241	Methyltransferase domain	IPR013216	Methyltransferase type 11	subfam1981	PF05891.12	Methyltransf_PK	FALSE	FALSE	FALSE
2213	Brown	922	Brown_BROWN-SR-VP_26_10_2019_2_100cm_FINAL_922	689538	690644	0.384	Brown_BROWN-SR-VP_26_10_2019_2_100cm_FINAL_922	368	0	o	Unknown	K21586	UDP-Gal:alpha-D-GlcNAc-diphosphoundecaprenol alpha-1,3-galactosyltransferase [EC:2.4.1.343]	PF00534	Glycosyl transferases group 1	IPR001296	Glycosyl transferase, family 1	subfam0846	PF05693.13	Glycogen_syn	FALSE	FALSE	FALSE
2214	Brown	923	Brown_BROWN-SR-VP_26_10_2019_2_100cm_FINAL_923	690613	691758	0.389	Brown_BROWN-SR-VP_26_10_2019_2_100cm_FINAL_923	381	0	o	Unknown			PF13439|PF00534	Glycosyltransferase Family 4|Glycosyl transferases group 1	IPR028098|IPR001296	Glycosyltransferase subfamily 4-like, N-terminal domain|Glycosyl transferase, family 1	subfam1659	PF00343.20	Phosphorylase	FALSE	FALSE	FALSE
2215	Brown	924	Brown_BROWN-SR-VP_26_10_2019_2_100cm_FINAL_924	691900	692277	0.283	Brown_BROWN-SR-VP_26_10_2019_2_100cm_FINAL_924	125	1	o18-40i	Cytoplasmic							subfam0997			FALSE	FALSE	FALSE
2216	Brown	925	Brown_BROWN-SR-VP_26_10_2019_2_100cm_FINAL_925	692316	694562	0.305	Brown_BROWN-SR-VP_26_10_2019_2_100cm_FINAL_925	748	0	o	CytoplasmicMembrane			PF02518|PF00072|PF13426|PF00512	Histidine kinase-, DNA gyrase B-, and HSP90-like ATPase|Response regulator receiver domain|PAS domain|His Kinase A (phospho-acceptor) domain	IPR003594|IPR001789|IPR000014|IPR003661	Histidine kinase/HSP90-like ATPase|Signal transduction response regulator, receiver domain|PAS domain|Signal transduction histidine kinase, dimerisation/phosphoacceptor domain	subfam0313	PF08670.11|PF00512.25|PF02518.26	MEKHLA HisKA HATPase_c	FALSE	FALSE	FALSE
2217	Brown	926	Brown_BROWN-SR-VP_26_10_2019_2_100cm_FINAL_926	694587	695063	0.335	Brown_BROWN-SR-VP_26_10_2019_2_100cm_FINAL_926	158	0	o	Cytoplasmic			PF00072	Response regulator receiver domain	IPR001789	Signal transduction response regulator, receiver domain	subfam1943	PF16968.5	TadZ_N	FALSE	FALSE	FALSE
2218	Brown	927	Brown_BROWN-SR-VP_26_10_2019_2_100cm_FINAL_927	695134	695940	0.273	Brown_BROWN-SR-VP_26_10_2019_2_100cm_FINAL_927	268	0	o	Cytoplasmic							subfam2426			FALSE	FALSE	TRUE
2219	Brown	928	Brown_BROWN-SR-VP_26_10_2019_2_100cm_FINAL_928	696071	696346	0.301	Brown_BROWN-SR-VP_26_10_2019_2_100cm_FINAL_928	91	0	o	Cytoplasmic							subfam2155			FALSE	FALSE	FALSE
2220	Brown	929	Brown_BROWN-SR-VP_26_10_2019_2_100cm_FINAL_929	696370	697623	0.298	Brown_BROWN-SR-VP_26_10_2019_2_100cm_FINAL_929	417	0	o	Cytoplasmic							subfam0494			FALSE	FALSE	FALSE
2221	Brown	930	Brown_BROWN-SR-VP_26_10_2019_2_100cm_FINAL_930	697678	698487	0.328	Brown_BROWN-SR-VP_26_10_2019_2_100cm_FINAL_930	269	0	o	Unknown	K00745		PF00535	Glycosyl transferase family 2	IPR001173	Glycosyltransferase 2-like	subfam1487	PF03142.15	Chitin_synth_2	FALSE	FALSE	FALSE
2222	Brown	931	Brown_BROWN-SR-VP_26_10_2019_2_100cm_FINAL_931	698529	699377	0.302	Brown_BROWN-SR-VP_26_10_2019_2_100cm_FINAL_931	282	0	o	Cytoplasmic			PF03071	GNT-I family	IPR004139	Glycosyl transferase, family 13	subfam2409	PF03071.15	GNT-I	FALSE	FALSE	FALSE
2223	Brown	932	Brown_BROWN-SR-VP_26_10_2019_2_100cm_FINAL_932	699421	700074	0.329	Brown_BROWN-SR-VP_26_10_2019_2_100cm_FINAL_932	217	0	o	Cytoplasmic							subfam0886			FALSE	TRUE	FALSE
2224	Brown	933	Brown_BROWN-SR-VP_26_10_2019_2_100cm_FINAL_933	700071	700661	0.306	Brown_BROWN-SR-VP_26_10_2019_2_100cm_FINAL_933	196	1	o120-137i	Cytoplasmic			PF08308	PEGA domain	IPR013229	PEGA	subfam0366	PF08308.11	PEGA	FALSE	FALSE	FALSE
2225	Brown	934	Brown_BROWN-SR-VP_26_10_2019_2_100cm_FINAL_934	700797	701330	0.401	Brown_BROWN-SR-VP_26_10_2019_2_100cm_FINAL_934	177	0	o	Unknown							subfam0487			FALSE	FALSE	FALSE
2226	Brown	935	Brown_BROWN-SR-VP_26_10_2019_2_100cm_FINAL_935	701438	702577	0.339	Brown_BROWN-SR-VP_26_10_2019_2_100cm_FINAL_935	379	0	o	Extracellular			PF08308	PEGA domain	IPR013229	PEGA	subfam0082	PF08308.11	PEGA	FALSE	FALSE	FALSE
2227	Brown	936	Brown_BROWN-SR-VP_26_10_2019_2_100cm_FINAL_936	702639	702959	0.296	Brown_BROWN-SR-VP_26_10_2019_2_100cm_FINAL_936	106	0	o	Cytoplasmic							subfam1096			FALSE	FALSE	FALSE
2228	Brown	937	Brown_BROWN-SR-VP_26_10_2019_2_100cm_FINAL_937	702983	703102	0.308	Brown_BROWN-SR-VP_26_10_2019_2_100cm_FINAL_937	39	0	i	Cytoplasmic										FALSE	FALSE	FALSE
2229	Brown	938	Brown_BROWN-SR-VP_26_10_2019_2_100cm_FINAL_938	703249	703542	0.354	Brown_BROWN-SR-VP_26_10_2019_2_100cm_FINAL_938	97	0	o	Cytoplasmic			PF02915	Rubrerythrin	IPR003251	Rubrerythrin	subfam0871	PF05067.12	Mn_catalase	FALSE	TRUE	FALSE
2230	Brown	939	Brown_BROWN-SR-VP_26_10_2019_2_100cm_FINAL_939	704009	704269	0.372	Brown_BROWN-SR-VP_26_10_2019_2_100cm_FINAL_939	86	0	o	Cytoplasmic							subfam1182			FALSE	FALSE	FALSE
2231	Brown	940	Brown_BROWN-SR-VP_26_10_2019_2_100cm_FINAL_940	704318	704635	0.384	Brown_BROWN-SR-VP_26_10_2019_2_100cm_FINAL_940	105	0	i	Extracellular							subfam2571			FALSE	FALSE	FALSE
2232	Brown	941	Brown_BROWN-SR-VP_26_10_2019_2_100cm_FINAL_941	704694	705209	0.403	Brown_BROWN-SR-VP_26_10_2019_2_100cm_FINAL_941	171	0	o	Unknown							subfam2275			FALSE	FALSE	FALSE
2233	Brown	942	Brown_BROWN-SR-VP_26_10_2019_2_100cm_FINAL_942	705238	705666	0.371	Brown_BROWN-SR-VP_26_10_2019_2_100cm_FINAL_942	142	1	o107-129i	Unknown							subfam2571			FALSE	FALSE	FALSE
2234	Brown	943	Brown_BROWN-SR-VP_26_10_2019_2_100cm_FINAL_943	705778	706983	0.333	Brown_BROWN-SR-VP_26_10_2019_2_100cm_FINAL_943	401	0	o	Extracellular			PF10102	Domain of unknown function (DUF2341)	IPR018765	Domain of unknown function DUF2341	subfam0381			FALSE	FALSE	FALSE
2235	Brown	944	Brown_BROWN-SR-VP_26_10_2019_2_100cm_FINAL_944	707426	707653	0.325	Brown_BROWN-SR-VP_26_10_2019_2_100cm_FINAL_944	75	0	o	Cytoplasmic							subfam0261			FALSE	FALSE	FALSE
2236	Brown	945	Brown_BROWN-SR-VP_26_10_2019_2_100cm_FINAL_945	707682	707909	0.298	Brown_BROWN-SR-VP_26_10_2019_2_100cm_FINAL_945	75	0	i	Cytoplasmic							subfam1929			FALSE	FALSE	FALSE
2237	Brown	946	Brown_BROWN-SR-VP_26_10_2019_2_100cm_FINAL_946	707927	708508	0.32	Brown_BROWN-SR-VP_26_10_2019_2_100cm_FINAL_946	193	0	o	Cytoplasmic							subfam0560			FALSE	FALSE	FALSE
2238	Brown	947	Brown_BROWN-SR-VP_26_10_2019_2_100cm_FINAL_947	708680	709234	0.326	Brown_BROWN-SR-VP_26_10_2019_2_100cm_FINAL_947	184	0	o	Cytoplasmic							subfam0238	PF14464.6	Prok-JAB	FALSE	FALSE	TRUE
2239	Brown	948	Brown_BROWN-SR-VP_26_10_2019_2_100cm_FINAL_948	709290	709829	0.311	Brown_BROWN-SR-VP_26_10_2019_2_100cm_FINAL_948	179	0	i	Unknown							subfam1625			FALSE	FALSE	FALSE
2240	Brown	949	Brown_BROWN-SR-VP_26_10_2019_2_100cm_FINAL_949	710161	710436	0.264	Brown_BROWN-SR-VP_26_10_2019_2_100cm_FINAL_949	91	0	o	Cytoplasmic							subfam2220			FALSE	FALSE	FALSE
2241	Brown	950	Brown_BROWN-SR-VP_26_10_2019_2_100cm_FINAL_950	710469	710885	0.312	Brown_BROWN-SR-VP_26_10_2019_2_100cm_FINAL_950	138	0	o	Cytoplasmic							subfam1997			FALSE	FALSE	FALSE
2242	Brown	951	Brown_BROWN-SR-VP_26_10_2019_2_100cm_FINAL_951	711082	711570	0.321	Brown_BROWN-SR-VP_26_10_2019_2_100cm_FINAL_951	162	0	o	Unknown							subfam2331			FALSE	FALSE	FALSE
2243	Brown	952	Brown_BROWN-SR-VP_26_10_2019_2_100cm_FINAL_952	711784	712134	0.322	Brown_BROWN-SR-VP_26_10_2019_2_100cm_FINAL_952	116	0	o	Unknown							subfam2174			FALSE	FALSE	FALSE
2244	Brown	953	Brown_BROWN-SR-VP_26_10_2019_2_100cm_FINAL_953	712154	712540	0.302	Brown_BROWN-SR-VP_26_10_2019_2_100cm_FINAL_953	128	0	o	Unknown							subfam2154			FALSE	FALSE	FALSE
2245	Brown	954	Brown_BROWN-SR-VP_26_10_2019_2_100cm_FINAL_954	712589	712828	0.308	Brown_BROWN-SR-VP_26_10_2019_2_100cm_FINAL_954	79	0	i	Cytoplasmic							subfam1029			FALSE	FALSE	FALSE
2246	Brown	955	Brown_BROWN-SR-VP_26_10_2019_2_100cm_FINAL_955	712851	713294	0.264	Brown_BROWN-SR-VP_26_10_2019_2_100cm_FINAL_955	147	0	o	Unknown							subfam2472			FALSE	FALSE	FALSE
2247	Brown	956	Brown_BROWN-SR-VP_26_10_2019_2_100cm_FINAL_956	713329	713922	0.308	Brown_BROWN-SR-VP_26_10_2019_2_100cm_FINAL_956	197	0	o	Cytoplasmic	K04564	superoxide dismutase, Fe-Mn family [EC:1.15.1.1]	PF02777|PF00081	Iron/manganese superoxide dismutases, C-terminal domain|Iron/manganese superoxide dismutases, alpha-hairpin domain	IPR019832|IPR019831	Manganese/iron superoxide dismutase, C-terminal|Manganese/iron superoxide dismutase, N-terminal	subfam1297	PF00081.22|PF02777.18	Sod_Fe_N Sod_Fe_C	FALSE	FALSE	FALSE
2248	Brown	957	Brown_BROWN-SR-VP_26_10_2019_2_100cm_FINAL_957	714072	715442	0.332	Brown_BROWN-SR-VP_26_10_2019_2_100cm_FINAL_957	456	0	o	Cytoplasmic	K00974	tRNA nucleotidyltransferase (CCA-adding enzyme) [EC:2.7.7.72 3.1.3.- 3.1.4.-]	PF12627|PF13735|PF01743	Probable RNA and SrmB- binding site of polymerase A|tRNA nucleotidyltransferase domain 2 putative|Poly A polymerase head domain	IPR032828|IPR032810|IPR002646	tRNA nucleotidyltransferase/poly(A) polymerase, RNA and SrmB- binding domain|CCA-adding enzyme, C-terminal|Poly A polymerase, head domain	subfam0319	PF01743.20|PF12627.7|PF13735.6	PolyA_pol PolyA_pol_RNAbd tRNA_NucTran2_2	FALSE	FALSE	FALSE
2249	Brown	958	Brown_BROWN-SR-VP_26_10_2019_2_100cm_FINAL_958	715496	715981	0.259	Brown_BROWN-SR-VP_26_10_2019_2_100cm_FINAL_958	161	0	o	Cytoplasmic							subfam1079			FALSE	FALSE	FALSE
2250	Brown	959	Brown_BROWN-SR-VP_26_10_2019_2_100cm_FINAL_959	716007	716312	0.268	Brown_BROWN-SR-VP_26_10_2019_2_100cm_FINAL_959	101	0	o	Unknown							subfam2246			FALSE	FALSE	FALSE
2251	Brown	960	Brown_BROWN-SR-VP_26_10_2019_2_100cm_FINAL_960	716522	717460	0.304	Brown_BROWN-SR-VP_26_10_2019_2_100cm_FINAL_960	312	0	o	Cytoplasmic							subfam1226			FALSE	FALSE	FALSE
2252	Brown	961	Brown_BROWN-SR-VP_26_10_2019_2_100cm_FINAL_961	717511	717786	0.312	Brown_BROWN-SR-VP_26_10_2019_2_100cm_FINAL_961	91	1	o52-74i	Cytoplasmic							subfam0103			FALSE	FALSE	FALSE
2253	Brown	962	Brown_BROWN-SR-VP_26_10_2019_2_100cm_FINAL_962	717851	718105	0.337	Brown_BROWN-SR-VP_26_10_2019_2_100cm_FINAL_962	84	0	i	Cytoplasmic	K03378	morphine 6-dehydrogenase [EC:1.1.1.218]					subfam0539			FALSE	FALSE	FALSE
2254	Brown	963	Brown_BROWN-SR-VP_26_10_2019_2_100cm_FINAL_963	718120	718401	0.309	Brown_BROWN-SR-VP_26_10_2019_2_100cm_FINAL_963	93	0	i	Cytoplasmic							subfam2494			FALSE	FALSE	FALSE
2255	Brown	964	Brown_BROWN-SR-VP_26_10_2019_2_100cm_FINAL_964	718422	718538	0.333	Brown_BROWN-SR-VP_26_10_2019_2_100cm_FINAL_964	38	0	o	Cytoplasmic										FALSE	FALSE	FALSE
2256	Brown	965	Brown_BROWN-SR-VP_26_10_2019_2_100cm_FINAL_965	718736	719371	0.299	Brown_BROWN-SR-VP_26_10_2019_2_100cm_FINAL_965	211	0	o	Cytoplasmic							subfam0238	PF14464.6	Prok-JAB	FALSE	FALSE	TRUE
2257	Brown	966	Brown_BROWN-SR-VP_26_10_2019_2_100cm_FINAL_966	719462	719701	0.283	Brown_BROWN-SR-VP_26_10_2019_2_100cm_FINAL_966	79	0	i	Cytoplasmic										FALSE	FALSE	FALSE
2258	Brown	967	Brown_BROWN-SR-VP_26_10_2019_2_100cm_FINAL_967	719792	720112	0.255	Brown_BROWN-SR-VP_26_10_2019_2_100cm_FINAL_967	106	0	o	Unknown							subfam1676			FALSE	FALSE	FALSE
2259	Brown	968	Brown_BROWN-SR-VP_26_10_2019_2_100cm_FINAL_968	720288	720761	0.335	Brown_BROWN-SR-VP_26_10_2019_2_100cm_FINAL_968	157	0	o	Cytoplasmic							subfam1834			FALSE	FALSE	TRUE
2260	Brown	969	Brown_BROWN-SR-VP_26_10_2019_2_100cm_FINAL_969	720926	721453	0.301	Brown_BROWN-SR-VP_26_10_2019_2_100cm_FINAL_969	175	0	o	Cytoplasmic							subfam0695			FALSE	FALSE	FALSE
2261	Brown	970	Brown_BROWN-SR-VP_26_10_2019_2_100cm_FINAL_970	721512	721721	0.29	Brown_BROWN-SR-VP_26_10_2019_2_100cm_FINAL_970	69	0	o	Cytoplasmic							subfam0003			FALSE	FALSE	FALSE
2262	Brown	971	Brown_BROWN-SR-VP_26_10_2019_2_100cm_FINAL_971	721830	722138	0.33	Brown_BROWN-SR-VP_26_10_2019_2_100cm_FINAL_971	102	0	o	Cytoplasmic							subfam2560			FALSE	FALSE	FALSE
2263	Brown	972	Brown_BROWN-SR-VP_26_10_2019_2_100cm_FINAL_972	722793	723032	0.325	Brown_BROWN-SR-VP_26_10_2019_2_100cm_FINAL_972	79	0	o	Cytoplasmic							subfam0474			FALSE	FALSE	FALSE
2264	Brown	973	Brown_BROWN-SR-VP_26_10_2019_2_100cm_FINAL_973	723208	723648	0.429	Brown_BROWN-SR-VP_26_10_2019_2_100cm_FINAL_973	146	0	o	Unknown										FALSE	FALSE	FALSE
2265	Brown	974	Brown_BROWN-SR-VP_26_10_2019_2_100cm_FINAL_974	723734	723862	0.38	Brown_BROWN-SR-VP_26_10_2019_2_100cm_FINAL_974	42	0	o	Unknown										FALSE	FALSE	FALSE
2266	Brown	975	Brown_BROWN-SR-VP_26_10_2019_2_100cm_FINAL_975	723855	725819	0.358	Brown_BROWN-SR-VP_26_10_2019_2_100cm_FINAL_975	654	0	o	Unknown			PF01011	PQQ enzyme repeat	IPR002372	Pyrrolo-quinoline quinone repeat				FALSE	FALSE	FALSE
2267	Brown	976	Brown_BROWN-SR-VP_26_10_2019_2_100cm_FINAL_976	725953	726273	0.34	Brown_BROWN-SR-VP_26_10_2019_2_100cm_FINAL_976	106	0	o	Cytoplasmic							subfam1834			FALSE	FALSE	TRUE
2268	Brown	977	Brown_BROWN-SR-VP_26_10_2019_2_100cm_FINAL_977	726361	727929	0.361	Brown_BROWN-SR-VP_26_10_2019_2_100cm_FINAL_977	522	1	o496-518i	Extracellular			PF08308	PEGA domain	IPR013229	PEGA	subfam2489			FALSE	FALSE	FALSE
2269	Brown	978	Brown_BROWN-SR-VP_26_10_2019_2_100cm_FINAL_978	728207	728689	0.362	Brown_BROWN-SR-VP_26_10_2019_2_100cm_FINAL_978	160	0	o	Extracellular							subfam1959			FALSE	FALSE	FALSE
2270	Brown	979	Brown_BROWN-SR-VP_26_10_2019_2_100cm_FINAL_979	728749	729312	0.433	Brown_BROWN-SR-VP_26_10_2019_2_100cm_FINAL_979	187	1	i7-24o	Unknown			PF08308	PEGA domain	IPR013229	PEGA	subfam0266	PF08308.11	PEGA	FALSE	FALSE	FALSE
2271	Brown	980	Brown_BROWN-SR-VP_26_10_2019_2_100cm_FINAL_980	729483	729668	0.323	Brown_BROWN-SR-VP_26_10_2019_2_100cm_FINAL_980	61	0	i	Unknown										FALSE	FALSE	FALSE
2272	Brown	981	Brown_BROWN-SR-VP_26_10_2019_2_100cm_FINAL_981	729680	729907	0.329	Brown_BROWN-SR-VP_26_10_2019_2_100cm_FINAL_981	75	0	o	Cytoplasmic							subfam2009			FALSE	FALSE	FALSE
2273	Brown	982	Brown_BROWN-SR-VP_26_10_2019_2_100cm_FINAL_982	729910	730548	0.338	Brown_BROWN-SR-VP_26_10_2019_2_100cm_FINAL_982	212	0	o	Cytoplasmic							subfam1001	PF14220.6	DUF4329	FALSE	FALSE	TRUE
2274	Brown	983	Brown_BROWN-SR-VP_26_10_2019_2_100cm_FINAL_983	730694	731026	0.279	Brown_BROWN-SR-VP_26_10_2019_2_100cm_FINAL_983	110	0	o	Unknown							subfam0535			FALSE	FALSE	FALSE
2275	Brown	984	Brown_BROWN-SR-VP_26_10_2019_2_100cm_FINAL_984	731174	731335	0.253	Brown_BROWN-SR-VP_26_10_2019_2_100cm_FINAL_984	53	0	i	Unknown										FALSE	FALSE	FALSE
2276	Brown	985	Brown_BROWN-SR-VP_26_10_2019_2_100cm_FINAL_985	731319	731522	0.299	Brown_BROWN-SR-VP_26_10_2019_2_100cm_FINAL_985	67	0	o	Cytoplasmic										FALSE	FALSE	FALSE
2277	Brown	986	Brown_BROWN-SR-VP_26_10_2019_2_100cm_FINAL_986	731519	732727	0.383	Brown_BROWN-SR-VP_26_10_2019_2_100cm_FINAL_986	402	0	o	Cytoplasmic							subfam1288	PF13506.6	Glyco_transf_21	FALSE	FALSE	FALSE
2278	Brown	987	Brown_BROWN-SR-VP_26_10_2019_2_100cm_FINAL_987	732859	733407	0.317	Brown_BROWN-SR-VP_26_10_2019_2_100cm_FINAL_987	182	0	o	Unknown			PF13578	Methyltransferase domain	-	-	subfam1413	PF05711.11	TylF	FALSE	FALSE	FALSE
2279	Brown	988	Brown_BROWN-SR-VP_26_10_2019_2_100cm_FINAL_988	733443	734336	0.322	Brown_BROWN-SR-VP_26_10_2019_2_100cm_FINAL_988	297	1	i46-68o	Unknown							subfam0394	PF09250.11	Prim-Pol	FALSE	FALSE	FALSE
2280	Brown	989	Brown_BROWN-SR-VP_26_10_2019_2_100cm_FINAL_989	734444	735106	0.326	Brown_BROWN-SR-VP_26_10_2019_2_100cm_FINAL_989	220	0	o	Cytoplasmic							subfam1253			FALSE	FALSE	FALSE
2281	Brown	990	Brown_BROWN-SR-VP_26_10_2019_2_100cm_FINAL_990	735111	736637	0.248	Brown_BROWN-SR-VP_26_10_2019_2_100cm_FINAL_990	508	0	o	Cytoplasmic										FALSE	FALSE	FALSE
2282	Brown	991	Brown_BROWN-SR-VP_26_10_2019_2_100cm_FINAL_991	736655	737032	0.339	Brown_BROWN-SR-VP_26_10_2019_2_100cm_FINAL_991	125	0	o	Unknown							subfam2513			FALSE	FALSE	FALSE
2283	Brown	992	Brown_BROWN-SR-VP_26_10_2019_2_100cm_FINAL_992	737108	737476	0.309	Brown_BROWN-SR-VP_26_10_2019_2_100cm_FINAL_992	122	0	o	Cytoplasmic							subfam0535			FALSE	FALSE	FALSE
2284	Brown	993	Brown_BROWN-SR-VP_26_10_2019_2_100cm_FINAL_993	737476	738711	0.405	Brown_BROWN-SR-VP_26_10_2019_2_100cm_FINAL_993	411	0	o	CytoplasmicMembrane			PF02518|PF08447|PF00512	Histidine kinase-, DNA gyrase B-, and HSP90-like ATPase|PAS fold|His Kinase A (phospho-acceptor) domain	IPR003594|IPR013655|IPR003661	Histidine kinase/HSP90-like ATPase|PAS fold-3|Signal transduction histidine kinase, dimerisation/phosphoacceptor domain	subfam0313	PF08670.11|PF00512.25|PF02518.26	MEKHLA HisKA HATPase_c	FALSE	FALSE	FALSE
2285	Brown	994	Brown_BROWN-SR-VP_26_10_2019_2_100cm_FINAL_994	738760	738978	0.342	Brown_BROWN-SR-VP_26_10_2019_2_100cm_FINAL_994	72	0	o	Cytoplasmic							subfam1161			FALSE	FALSE	FALSE
2286	Brown	995	Brown_BROWN-SR-VP_26_10_2019_2_100cm_FINAL_995	739119	739472	0.263	Brown_BROWN-SR-VP_26_10_2019_2_100cm_FINAL_995	117	0	i	Cytoplasmic							subfam1064			FALSE	FALSE	FALSE
2287	Brown	996	Brown_BROWN-SR-VP_26_10_2019_2_100cm_FINAL_996	739672	741339	0.299	Brown_BROWN-SR-VP_26_10_2019_2_100cm_FINAL_996	555	0	o	Cytoplasmic	K07496	putative transposase					subfam1606	PF18516.1	RuvC_1	FALSE	FALSE	FALSE
2288	Brown	997	Brown_BROWN-SR-VP_26_10_2019_2_100cm_FINAL_997	741693	742037	0.313	Brown_BROWN-SR-VP_26_10_2019_2_100cm_FINAL_997	114	0	o	Cytoplasmic							subfam2280			FALSE	FALSE	FALSE
2289	Brown	998	Brown_BROWN-SR-VP_26_10_2019_2_100cm_FINAL_998	742106	742369	0.314	Brown_BROWN-SR-VP_26_10_2019_2_100cm_FINAL_998	87	0	o	Cytoplasmic							subfam1352			FALSE	FALSE	FALSE
2290	Brown	999	Brown_BROWN-SR-VP_26_10_2019_2_100cm_FINAL_999	742419	742619	0.358	Brown_BROWN-SR-VP_26_10_2019_2_100cm_FINAL_999	66	0	o	Cytoplasmic							subfam1161			FALSE	FALSE	FALSE
2291	Brown	1000	Brown_BROWN-SR-VP_26_10_2019_2_100cm_FINAL_1000	742570	742842	0.363	Brown_BROWN-SR-VP_26_10_2019_2_100cm_FINAL_1000	90	0	o	Unknown							subfam1161			FALSE	FALSE	FALSE
2292	Brown	1001	Brown_BROWN-SR-VP_26_10_2019_2_100cm_FINAL_1001	742893	743477	0.328	Brown_BROWN-SR-VP_26_10_2019_2_100cm_FINAL_1001	194	0	o	Cytoplasmic							subfam1001	PF14220.6	DUF4329	FALSE	FALSE	TRUE
2293	Brown	1002	Brown_BROWN-SR-VP_26_10_2019_2_100cm_FINAL_1002	743556	743714	0.333	Brown_BROWN-SR-VP_26_10_2019_2_100cm_FINAL_1002	52	0	i	Unknown							subfam0188			FALSE	FALSE	FALSE
2294	Brown	1003	Brown_BROWN-SR-VP_26_10_2019_2_100cm_FINAL_1003	743749	744213	0.32	Brown_BROWN-SR-VP_26_10_2019_2_100cm_FINAL_1003	154	0	i	Cytoplasmic							subfam2246			FALSE	FALSE	FALSE
2295	Brown	1004	Brown_BROWN-SR-VP_26_10_2019_2_100cm_FINAL_1004	744239	744484	0.272	Brown_BROWN-SR-VP_26_10_2019_2_100cm_FINAL_1004	81	0	i	Cytoplasmic							subfam0219			FALSE	FALSE	FALSE
2296	Brown	1005	Brown_BROWN-SR-VP_26_10_2019_2_100cm_FINAL_1005	744549	744791	0.284	Brown_BROWN-SR-VP_26_10_2019_2_100cm_FINAL_1005	80	0	o	Cytoplasmic							subfam2305			FALSE	FALSE	FALSE
2297	Brown	1006	Brown_BROWN-SR-VP_26_10_2019_2_100cm_FINAL_1006	744930	745457	0.322	Brown_BROWN-SR-VP_26_10_2019_2_100cm_FINAL_1006	175	0	o	Cytoplasmic							subfam2433			FALSE	FALSE	FALSE
2298	Brown	1007	Brown_BROWN-SR-VP_26_10_2019_2_100cm_FINAL_1007	745521	745925	0.267	Brown_BROWN-SR-VP_26_10_2019_2_100cm_FINAL_1007	134	0	o	Cytoplasmic							subfam1463			FALSE	FALSE	FALSE
2299	Brown	1008	Brown_BROWN-SR-VP_26_10_2019_2_100cm_FINAL_1008	746222	747184	0.361	Brown_BROWN-SR-VP_26_10_2019_2_100cm_FINAL_1008	320	0	o	Cytoplasmic	K13549	2-deoxy-scyllo-inosamine dehydrogenase (SAM-dependent) [EC:1.1.99.38]	PF13394|PF13186|PF04055	4Fe-4S single cluster domain|Iron-sulfur cluster-binding domain|Radical SAM superfamily	-|IPR023885|IPR007197	-|4Fe4S-binding SPASM domain|Radical SAM	subfam0895	PF13353.6|PF13186.6	Fer4_12 SPASM	FALSE	FALSE	FALSE
2300	Brown	1009	Brown_BROWN-SR-VP_26_10_2019_2_100cm_FINAL_1009	747376	747639	0.277	Brown_BROWN-SR-VP_26_10_2019_2_100cm_FINAL_1009	87	0	o	Cytoplasmic							subfam1002			FALSE	FALSE	FALSE
2301	Brown	1010	Brown_BROWN-SR-VP_26_10_2019_2_100cm_FINAL_1010	747671	748210	0.363	Brown_BROWN-SR-VP_26_10_2019_2_100cm_FINAL_1010	179	0	o	Cytoplasmic			PF13091	PLD-like domain	IPR025202	Phospholipase D-like domain	subfam2499	PF07894.12	FAM83	FALSE	FALSE	FALSE
2302	Brown	1011	Brown_BROWN-SR-VP_26_10_2019_2_100cm_FINAL_1011	748352	749227	0.311	Brown_BROWN-SR-VP_26_10_2019_2_100cm_FINAL_1011	291	0	o	Cytoplasmic							subfam0237			FALSE	FALSE	FALSE
2303	Brown	1012	Brown_BROWN-SR-VP_26_10_2019_2_100cm_FINAL_1012	749514	749663	0.32	Brown_BROWN-SR-VP_26_10_2019_2_100cm_FINAL_1012	49	0	o	Cytoplasmic	K06038	glycosylphosphatidylinositol diacylglycerol-lyase [EC:4.6.1.14]					subfam1383			FALSE	FALSE	FALSE
2304	Brown	1013	Brown_BROWN-SR-VP_26_10_2019_2_100cm_FINAL_1013	749669	749809	0.255	Brown_BROWN-SR-VP_26_10_2019_2_100cm_FINAL_1013	46	0	i	Cytoplasmic										FALSE	FALSE	FALSE
2305	Brown	1014	Brown_BROWN-SR-VP_26_10_2019_2_100cm_FINAL_1014	750054	750233	0.244	Brown_BROWN-SR-VP_26_10_2019_2_100cm_FINAL_1014	59	0	i	Unknown							subfam1683			FALSE	FALSE	FALSE
2306	Brown	1015	Brown_BROWN-SR-VP_26_10_2019_2_100cm_FINAL_1015	750313	750558	0.293	Brown_BROWN-SR-VP_26_10_2019_2_100cm_FINAL_1015	81	0	o	Cytoplasmic							subfam0964			FALSE	FALSE	FALSE
2307	Brown	1016	Brown_BROWN-SR-VP_26_10_2019_2_100cm_FINAL_1016	750615	750815	0.289	Brown_BROWN-SR-VP_26_10_2019_2_100cm_FINAL_1016	66	0	i	Extracellular							subfam0468			FALSE	FALSE	FALSE
2308	Brown	1017	Brown_BROWN-SR-VP_26_10_2019_2_100cm_FINAL_1017	750862	751197	0.33	Brown_BROWN-SR-VP_26_10_2019_2_100cm_FINAL_1017	111	0	o	Cytoplasmic							subfam2513			FALSE	FALSE	FALSE
2309	Brown	1018	Brown_BROWN-SR-VP_26_10_2019_2_100cm_FINAL_1018	751570	751989	0.283	Brown_BROWN-SR-VP_26_10_2019_2_100cm_FINAL_1018	139	0	o	Cytoplasmic							subfam1025			FALSE	FALSE	FALSE
2310	Brown	1019	Brown_BROWN-SR-VP_26_10_2019_2_100cm_FINAL_1019	752080	752253	0.305	Brown_BROWN-SR-VP_26_10_2019_2_100cm_FINAL_1019	57	0	o	Unknown										FALSE	FALSE	FALSE
2311	Brown	1020	Brown_BROWN-SR-VP_26_10_2019_2_100cm_FINAL_1020	752386	752730	0.278	Brown_BROWN-SR-VP_26_10_2019_2_100cm_FINAL_1020	114	0	i	Cytoplasmic							subfam0068			FALSE	FALSE	FALSE
2312	Brown	1021	Brown_BROWN-SR-VP_26_10_2019_2_100cm_FINAL_1021	753097	753462	0.32	Brown_BROWN-SR-VP_26_10_2019_2_100cm_FINAL_1021	121	0	o	Cytoplasmic							subfam2214			FALSE	FALSE	FALSE
2313	Brown	1022	Brown_BROWN-SR-VP_26_10_2019_2_100cm_FINAL_1022	753585	753848	0.277	Brown_BROWN-SR-VP_26_10_2019_2_100cm_FINAL_1022	87	0	i	Cytoplasmic							subfam0889			FALSE	FALSE	FALSE
2314	Brown	1023	Brown_BROWN-SR-VP_26_10_2019_2_100cm_FINAL_1023	754129	754314	0.333	Brown_BROWN-SR-VP_26_10_2019_2_100cm_FINAL_1023	61	0	i	Unknown										FALSE	FALSE	FALSE
2315	Brown	1024	Brown_BROWN-SR-VP_26_10_2019_2_100cm_FINAL_1024	754445	754792	0.293	Brown_BROWN-SR-VP_26_10_2019_2_100cm_FINAL_1024	115	0	i	Cytoplasmic							subfam1598			FALSE	FALSE	FALSE
2316	Brown	1025	Brown_BROWN-SR-VP_26_10_2019_2_100cm_FINAL_1025	754867	755103	0.329	Brown_BROWN-SR-VP_26_10_2019_2_100cm_FINAL_1025	78	0	i	Cytoplasmic							subfam1576			FALSE	FALSE	FALSE
2317	Brown	1026	Brown_BROWN-SR-VP_26_10_2019_2_100cm_FINAL_1026	755327	755506	0.339	Brown_BROWN-SR-VP_26_10_2019_2_100cm_FINAL_1026	59	0	o	Cytoplasmic							subfam0287			FALSE	FALSE	FALSE
2318	Brown	1027	Brown_BROWN-SR-VP_26_10_2019_2_100cm_FINAL_1027	755739	755990	0.27	Brown_BROWN-SR-VP_26_10_2019_2_100cm_FINAL_1027	83	0	o	Cytoplasmic							subfam1627			FALSE	FALSE	FALSE
2319	Brown	1028	Brown_BROWN-SR-VP_26_10_2019_2_100cm_FINAL_1028	756024	756506	0.298	Brown_BROWN-SR-VP_26_10_2019_2_100cm_FINAL_1028	160	0	o	Cytoplasmic							subfam2472			FALSE	FALSE	FALSE
2320	Brown	1029	Brown_BROWN-SR-VP_26_10_2019_2_100cm_FINAL_1029	756923	758371	0.304	Brown_BROWN-SR-VP_26_10_2019_2_100cm_FINAL_1029	482	0	o	Cytoplasmic	K07496	putative transposase	PF01385|PF12323|PF07282	Probable transposase|Helix-turn-helix domain|Putative transposase DNA-binding domain	IPR001959|IPR021027|IPR010095	Probable transposase, IS891/IS1136/IS1341|Transposase, putative, helix-turn-helix domain|Transposase IS605, OrfB, C-terminal	subfam1789	PF12323.8|PF01385.19|PF07282.11	HTH_OrfB_IS605 OrfB_IS605 OrfB_Zn_ribbon	FALSE	FALSE	FALSE
2321	Brown	1030	Brown_BROWN-SR-VP_26_10_2019_2_100cm_FINAL_1030	758451	759023	0.321	Brown_BROWN-SR-VP_26_10_2019_2_100cm_FINAL_1030	190	0	o	Cytoplasmic							subfam1001	PF14220.6	DUF4329	FALSE	FALSE	TRUE
2322	Brown	1031	Brown_BROWN-SR-VP_26_10_2019_2_100cm_FINAL_1031	759253	759588	0.292	Brown_BROWN-SR-VP_26_10_2019_2_100cm_FINAL_1031	111	0	i	Cytoplasmic							subfam0576			FALSE	FALSE	FALSE
2323	Brown	1032	Brown_BROWN-SR-VP_26_10_2019_2_100cm_FINAL_1032	759715	760143	0.347	Brown_BROWN-SR-VP_26_10_2019_2_100cm_FINAL_1032	142	2	o4-18i98-117o	CytoplasmicMembrane							subfam1954			FALSE	FALSE	FALSE
2324	Brown	1033	Brown_BROWN-SR-VP_26_10_2019_2_100cm_FINAL_1033	760299	760427	0.388	Brown_BROWN-SR-VP_26_10_2019_2_100cm_FINAL_1033	42	0	i	Cytoplasmic							subfam0125			FALSE	FALSE	FALSE
2325	Brown	1034	Brown_BROWN-SR-VP_26_10_2019_2_100cm_FINAL_1034	760621	760908	0.292	Brown_BROWN-SR-VP_26_10_2019_2_100cm_FINAL_1034	95	0	i	Cytoplasmic							subfam0189			FALSE	FALSE	FALSE
2326	Brown	1035	Brown_BROWN-SR-VP_26_10_2019_2_100cm_FINAL_1035	761015	761215	0.254	Brown_BROWN-SR-VP_26_10_2019_2_100cm_FINAL_1035	66	0	o	Cytoplasmic							subfam2468			FALSE	FALSE	FALSE
2327	Brown	1036	Brown_BROWN-SR-VP_26_10_2019_2_100cm_FINAL_1036	761395	761670	0.25	Brown_BROWN-SR-VP_26_10_2019_2_100cm_FINAL_1036	91	0	o	Unknown							subfam0072			FALSE	FALSE	FALSE
2328	Brown	1037	Brown_BROWN-SR-VP_26_10_2019_2_100cm_FINAL_1037	761714	762028	0.279	Brown_BROWN-SR-VP_26_10_2019_2_100cm_FINAL_1037	104	0	o	Cytoplasmic							subfam0645			FALSE	FALSE	FALSE
2329	Brown	1038	Brown_BROWN-SR-VP_26_10_2019_2_100cm_FINAL_1038	762054	762275	0.306	Brown_BROWN-SR-VP_26_10_2019_2_100cm_FINAL_1038	73	0	o	Cytoplasmic							subfam1742			FALSE	FALSE	FALSE
2330	Brown	1039	Brown_BROWN-SR-VP_26_10_2019_2_100cm_FINAL_1039	762628	762975	0.333	Brown_BROWN-SR-VP_26_10_2019_2_100cm_FINAL_1039	115	0	o	Cytoplasmic							subfam1834			FALSE	FALSE	TRUE
2331	Brown	1040	Brown_BROWN-SR-VP_26_10_2019_2_100cm_FINAL_1040	763008	763346	0.31	Brown_BROWN-SR-VP_26_10_2019_2_100cm_FINAL_1040	112	0	i	Cytoplasmic							subfam1701			FALSE	FALSE	FALSE
2332	Brown	1041	Brown_BROWN-SR-VP_26_10_2019_2_100cm_FINAL_1041	763510	763968	0.296	Brown_BROWN-SR-VP_26_10_2019_2_100cm_FINAL_1041	152	1	i7-22o	Cytoplasmic			PF02666	Phosphatidylserine decarboxylase	IPR003817	Phosphatidylserine decarboxylase-related	subfam2579	PF02666.15	PS_Dcarbxylase	FALSE	FALSE	FALSE
2333	Brown	1042	Brown_BROWN-SR-VP_26_10_2019_2_100cm_FINAL_1042	764010	764321	0.285	Brown_BROWN-SR-VP_26_10_2019_2_100cm_FINAL_1042	103	0	o	Cytoplasmic							subfam1960			FALSE	FALSE	FALSE
2334	Brown	1043	Brown_BROWN-SR-VP_26_10_2019_2_100cm_FINAL_1043	764395	764733	0.316	Brown_BROWN-SR-VP_26_10_2019_2_100cm_FINAL_1043	112	1	o77-99i	Unknown							subfam0469			FALSE	FALSE	FALSE
2335	Brown	1044	Brown_BROWN-SR-VP_26_10_2019_2_100cm_FINAL_1044	764949	765179	0.32	Brown_BROWN-SR-VP_26_10_2019_2_100cm_FINAL_1044	76	0	o	Cytoplasmic							subfam2417			FALSE	FALSE	FALSE
2336	Brown	1045	Brown_BROWN-SR-VP_26_10_2019_2_100cm_FINAL_1045	765264	765578	0.286	Brown_BROWN-SR-VP_26_10_2019_2_100cm_FINAL_1045	104	0	o	Cytoplasmic							subfam1346			FALSE	FALSE	FALSE
2337	Brown	1046	Brown_BROWN-SR-VP_26_10_2019_2_100cm_FINAL_1046	765620	766303	0.303	Brown_BROWN-SR-VP_26_10_2019_2_100cm_FINAL_1046	227	0	o	Cytoplasmic							subfam1001	PF14220.6	DUF4329	FALSE	FALSE	TRUE
2338	Brown	1047	Brown_BROWN-SR-VP_26_10_2019_2_100cm_FINAL_1047	766382	767476	0.405	Brown_BROWN-SR-VP_26_10_2019_2_100cm_FINAL_1047	364	1	o341-360i	Extracellular			PF10342	Ser-Thr-rich glycosyl-phosphatidyl-inositol-anchored membrane family	IPR018466	Kre9/Knh1 family	subfam1041	PF10342.9	GPI-anchored	FALSE	FALSE	FALSE
2339	Brown	1048	Brown_BROWN-SR-VP_26_10_2019_2_100cm_FINAL_1048	767508	767999	0.248	Brown_BROWN-SR-VP_26_10_2019_2_100cm_FINAL_1048	163	0	o	Cytoplasmic							subfam0238	PF14464.6	Prok-JAB	FALSE	FALSE	TRUE
2340	Brown	1049	Brown_BROWN-SR-VP_26_10_2019_2_100cm_FINAL_1049	768018	768236	0.324	Brown_BROWN-SR-VP_26_10_2019_2_100cm_FINAL_1049	72	0	i	Cytoplasmic							subfam1742			FALSE	FALSE	FALSE
2341	Brown	1050	Brown_BROWN-SR-VP_26_10_2019_2_100cm_FINAL_1050	768364	768738	0.325	Brown_BROWN-SR-VP_26_10_2019_2_100cm_FINAL_1050	124	0	o	Cytoplasmic							subfam0477			FALSE	FALSE	FALSE
2342	Brown	1051	Brown_BROWN-SR-VP_26_10_2019_2_100cm_FINAL_1051	768774	768911	0.268	Brown_BROWN-SR-VP_26_10_2019_2_100cm_FINAL_1051	45	0	o	Unknown										FALSE	FALSE	FALSE
2343	Brown	1052	Brown_BROWN-SR-VP_26_10_2019_2_100cm_FINAL_1052	769158	769409	0.302	Brown_BROWN-SR-VP_26_10_2019_2_100cm_FINAL_1052	83	0	i	Cytoplasmic							subfam1029			FALSE	FALSE	FALSE
2344	Brown	1053	Brown_BROWN-SR-VP_26_10_2019_2_100cm_FINAL_1053	769524	769910	0.326	Brown_BROWN-SR-VP_26_10_2019_2_100cm_FINAL_1053	128	0	o	Cytoplasmic							subfam1345			FALSE	FALSE	FALSE
2345	Brown	1054	Brown_BROWN-SR-VP_26_10_2019_2_100cm_FINAL_1054	769998	770513	0.299	Brown_BROWN-SR-VP_26_10_2019_2_100cm_FINAL_1054	171	0	o	Cytoplasmic							subfam1001	PF14220.6	DUF4329	FALSE	FALSE	TRUE
2346	Brown	1055	Brown_BROWN-SR-VP_26_10_2019_2_100cm_FINAL_1055	770529	770954	0.275	Brown_BROWN-SR-VP_26_10_2019_2_100cm_FINAL_1055	141	0	o	Cytoplasmic	K19279	aminoglycoside 9-adenylyltransferase [EC:2.7.7.-]	PF01909	Nucleotidyltransferase domain	IPR002934	Polymerase, nucleotidyl transferase domain	subfam0398	PF04439.12	Adenyl_transf	FALSE	FALSE	FALSE
2347	Brown	1056	Brown_BROWN-SR-VP_26_10_2019_2_100cm_FINAL_1056	771004	771510	0.314	Brown_BROWN-SR-VP_26_10_2019_2_100cm_FINAL_1056	168	0	o	Cytoplasmic							subfam0238	PF14464.6	Prok-JAB	FALSE	FALSE	TRUE
2348	Brown	1057	Brown_BROWN-SR-VP_26_10_2019_2_100cm_FINAL_1057	771538	771663	0.373	Brown_BROWN-SR-VP_26_10_2019_2_100cm_FINAL_1057	41	0	o	Cytoplasmic										FALSE	FALSE	FALSE
2349	Brown	1058	Brown_BROWN-SR-VP_26_10_2019_2_100cm_FINAL_1058	771698	772069	0.301	Brown_BROWN-SR-VP_26_10_2019_2_100cm_FINAL_1058	123	0	i	Unknown							subfam0540			FALSE	FALSE	FALSE
2350	Brown	1059	Brown_BROWN-SR-VP_26_10_2019_2_100cm_FINAL_1059	772330	772608	0.319	Brown_BROWN-SR-VP_26_10_2019_2_100cm_FINAL_1059	92	0	o	Cytoplasmic							subfam0488			FALSE	FALSE	FALSE
2351	Brown	1060	Brown_BROWN-SR-VP_26_10_2019_2_100cm_FINAL_1060	772891	773079	0.291	Brown_BROWN-SR-VP_26_10_2019_2_100cm_FINAL_1060	62	0	i	Cytoplasmic							subfam2101			FALSE	FALSE	FALSE
2352	Brown	1061	Brown_BROWN-SR-VP_26_10_2019_2_100cm_FINAL_1061	773255	773554	0.337	Brown_BROWN-SR-VP_26_10_2019_2_100cm_FINAL_1061	99	0	o	Cytoplasmic							subfam1792			FALSE	FALSE	FALSE
2353	Brown	1062	Brown_BROWN-SR-VP_26_10_2019_2_100cm_FINAL_1062	773599	773799	0.303	Brown_BROWN-SR-VP_26_10_2019_2_100cm_FINAL_1062	66	0	i	Cytoplasmic							subfam1353			FALSE	FALSE	FALSE
2354	Brown	1063	Brown_BROWN-SR-VP_26_10_2019_2_100cm_FINAL_1063	773962	774513	0.319	Brown_BROWN-SR-VP_26_10_2019_2_100cm_FINAL_1063	183	0	o	Cytoplasmic							subfam1625			FALSE	FALSE	FALSE
2355	Brown	1064	Brown_BROWN-SR-VP_26_10_2019_2_100cm_FINAL_1064	774636	774773	0.355	Brown_BROWN-SR-VP_26_10_2019_2_100cm_FINAL_1064	45	0	o	Cytoplasmic							subfam1329			FALSE	FALSE	FALSE
2356	Brown	1065	Brown_BROWN-SR-VP_26_10_2019_2_100cm_FINAL_1065	774787	775314	0.314	Brown_BROWN-SR-VP_26_10_2019_2_100cm_FINAL_1065	175	0	o	Cytoplasmic							subfam0238	PF14464.6	Prok-JAB	FALSE	FALSE	TRUE
2357	Brown	1066	Brown_BROWN-SR-VP_26_10_2019_2_100cm_FINAL_1066	775516	776058	0.306	Brown_BROWN-SR-VP_26_10_2019_2_100cm_FINAL_1066	180	0	o	Unknown							subfam1001	PF14220.6	DUF4329	FALSE	FALSE	TRUE
2358	Brown	1067	Brown_BROWN-SR-VP_26_10_2019_2_100cm_FINAL_1067	776289	776708	0.279	Brown_BROWN-SR-VP_26_10_2019_2_100cm_FINAL_1067	139	0	i	Cytoplasmic							subfam1463			FALSE	FALSE	FALSE
2359	Brown	1068	Brown_BROWN-SR-VP_26_10_2019_2_100cm_FINAL_1068	776833	777159	0.284	Brown_BROWN-SR-VP_26_10_2019_2_100cm_FINAL_1068	108	0	i	Cytoplasmic							subfam0106			FALSE	FALSE	FALSE
2360	Brown	1069	Brown_BROWN-SR-VP_26_10_2019_2_100cm_FINAL_1069	777170	777325	0.263	Brown_BROWN-SR-VP_26_10_2019_2_100cm_FINAL_1069	51	0	o	Cytoplasmic										FALSE	FALSE	FALSE
2361	Brown	1070	Brown_BROWN-SR-VP_26_10_2019_2_100cm_FINAL_1070	777270	777896	0.295	Brown_BROWN-SR-VP_26_10_2019_2_100cm_FINAL_1070	208	0	o	Cytoplasmic							subfam1202			FALSE	FALSE	FALSE
2362	Brown	1071	Brown_BROWN-SR-VP_26_10_2019_2_100cm_FINAL_1071	778139	778393	0.294	Brown_BROWN-SR-VP_26_10_2019_2_100cm_FINAL_1071	84	0	o	Cytoplasmic	K22002	aconitate Delta-isomerase [EC:5.3.3.7]					subfam0418			FALSE	FALSE	FALSE
2363	Brown	1072	Brown_BROWN-SR-VP_26_10_2019_2_100cm_FINAL_1072	778451	778684	0.346	Brown_BROWN-SR-VP_26_10_2019_2_100cm_FINAL_1072	77	0	i	Cytoplasmic							subfam1702			FALSE	FALSE	FALSE
2364	Brown	1073	Brown_BROWN-SR-VP_26_10_2019_2_100cm_FINAL_1073	778731	779570	0.312	Brown_BROWN-SR-VP_26_10_2019_2_100cm_FINAL_1073	279	0	o	Unknown							subfam2580			FALSE	FALSE	FALSE
2365	Brown	1074	Brown_BROWN-SR-VP_26_10_2019_2_100cm_FINAL_1074	779634	779885	0.325	Brown_BROWN-SR-VP_26_10_2019_2_100cm_FINAL_1074	83	0	o	Cytoplasmic							subfam1374			FALSE	FALSE	FALSE
2366	Brown	1075	Brown_BROWN-SR-VP_26_10_2019_2_100cm_FINAL_1075	780005	780265	0.368	Brown_BROWN-SR-VP_26_10_2019_2_100cm_FINAL_1075	86	0	i	Cytoplasmic							subfam2330	PF14083.6	PGDYG	FALSE	FALSE	FALSE
2367	Brown	1076	Brown_BROWN-SR-VP_26_10_2019_2_100cm_FINAL_1076	780284	781009	0.325	Brown_BROWN-SR-VP_26_10_2019_2_100cm_FINAL_1076	241	0	o	Cytoplasmic							subfam0702			FALSE	FALSE	FALSE
2368	Brown	1077	Brown_BROWN-SR-VP_26_10_2019_2_100cm_FINAL_1077	781032	781280	0.269	Brown_BROWN-SR-VP_26_10_2019_2_100cm_FINAL_1077	82	0	i	Cytoplasmic							subfam1339			FALSE	FALSE	FALSE
2369	Brown	1078	Brown_BROWN-SR-VP_26_10_2019_2_100cm_FINAL_1078	781312	781509	0.359	Brown_BROWN-SR-VP_26_10_2019_2_100cm_FINAL_1078	65	0	i	Cytoplasmic							subfam1299			FALSE	FALSE	FALSE
2370	Brown	1079	Brown_BROWN-SR-VP_26_10_2019_2_100cm_FINAL_1079	781563	781820	0.24	Brown_BROWN-SR-VP_26_10_2019_2_100cm_FINAL_1079	85	0	i	Cytoplasmic							subfam1035			FALSE	FALSE	FALSE
2371	Brown	1080	Brown_BROWN-SR-VP_26_10_2019_2_100cm_FINAL_1080	782030	782329	0.243	Brown_BROWN-SR-VP_26_10_2019_2_100cm_FINAL_1080	99	0	i	Cytoplasmic							subfam2042			FALSE	FALSE	FALSE
2372	Brown	1081	Brown_BROWN-SR-VP_26_10_2019_2_100cm_FINAL_1081	782353	782844	0.325	Brown_BROWN-SR-VP_26_10_2019_2_100cm_FINAL_1081	163	0	o	Cytoplasmic							subfam0430			FALSE	FALSE	FALSE
2373	Brown	1082	Brown_BROWN-SR-VP_26_10_2019_2_100cm_FINAL_1082	783039	784124	0.312	Brown_BROWN-SR-VP_26_10_2019_2_100cm_FINAL_1082	361	0	o	Cytoplasmic							subfam0237			FALSE	FALSE	FALSE
2374	Brown	1083	Brown_BROWN-SR-VP_26_10_2019_2_100cm_FINAL_1083	784235	784441	0.406	Brown_BROWN-SR-VP_26_10_2019_2_100cm_FINAL_1083	68	1	o13-35i	Extracellular							subfam2003			FALSE	FALSE	FALSE
2375	Brown	1084	Brown_BROWN-SR-VP_26_10_2019_2_100cm_FINAL_1084	784438	784686	0.349	Brown_BROWN-SR-VP_26_10_2019_2_100cm_FINAL_1084	82	1	o10-32i	Unknown							subfam0350			FALSE	FALSE	FALSE
2376	Brown	1085	Brown_BROWN-SR-VP_26_10_2019_2_100cm_FINAL_1085	784686	785441	0.307	Brown_BROWN-SR-VP_26_10_2019_2_100cm_FINAL_1085	251	0	o	Cytoplasmic							subfam2418			FALSE	FALSE	FALSE
2377	Brown	1086	Brown_BROWN-SR-VP_26_10_2019_2_100cm_FINAL_1086	785485	785604	0.292	Brown_BROWN-SR-VP_26_10_2019_2_100cm_FINAL_1086	39	0	i	Cytoplasmic										FALSE	FALSE	FALSE
2378	Brown	1087	Brown_BROWN-SR-VP_26_10_2019_2_100cm_FINAL_1087	785576	785776	0.299	Brown_BROWN-SR-VP_26_10_2019_2_100cm_FINAL_1087	66	0	i	Cytoplasmic	K15794	(S)-beta-bisabolene synthase [EC:4.2.3.55]					subfam2103			FALSE	FALSE	FALSE
2379	Brown	1088	Brown_BROWN-SR-VP_26_10_2019_2_100cm_FINAL_1088	785791	786162	0.304	Brown_BROWN-SR-VP_26_10_2019_2_100cm_FINAL_1088	123	0	o	Cytoplasmic							subfam0411			FALSE	FALSE	FALSE
2380	Brown	1089	Brown_BROWN-SR-VP_26_10_2019_2_100cm_FINAL_1089	786184	786411	0.259	Brown_BROWN-SR-VP_26_10_2019_2_100cm_FINAL_1089	75	0	i	Cytoplasmic										FALSE	FALSE	FALSE
2381	Brown	1090	Brown_BROWN-SR-VP_26_10_2019_2_100cm_FINAL_1090	786693	787226	0.288	Brown_BROWN-SR-VP_26_10_2019_2_100cm_FINAL_1090	177	0	o	Cytoplasmic							subfam1318			FALSE	FALSE	FALSE
2382	Brown	1091	Brown_BROWN-SR-VP_26_10_2019_2_100cm_FINAL_1091	787239	787613	0.339	Brown_BROWN-SR-VP_26_10_2019_2_100cm_FINAL_1091	124	0	o	Cytoplasmic							subfam0311			FALSE	FALSE	FALSE
2383	Brown	1092	Brown_BROWN-SR-VP_26_10_2019_2_100cm_FINAL_1092	787641	787949	0.282	Brown_BROWN-SR-VP_26_10_2019_2_100cm_FINAL_1092	102	0	o	Cytoplasmic							subfam1383			FALSE	FALSE	FALSE
2384	Brown	1093	Brown_BROWN-SR-VP_26_10_2019_2_100cm_FINAL_1093	787977	788774	0.355	Brown_BROWN-SR-VP_26_10_2019_2_100cm_FINAL_1093	265	0	o	Cytoplasmic							subfam1204	PF13258.6	DUF4049	FALSE	TRUE	FALSE
2385	Brown	1094	Brown_BROWN-SR-VP_26_10_2019_2_100cm_FINAL_1094	789182	790318	0.366	Brown_BROWN-SR-VP_26_10_2019_2_100cm_FINAL_1094	378	0	o	Extracellular			PF16317	Glycosyl hydrolase family 99	IPR026071	Glycosyl hydrolase family 99	subfam0454	PF14307.6	Glyco_tran_WbsX	FALSE	FALSE	FALSE
2386	Brown	1095	Brown_BROWN-SR-VP_26_10_2019_2_100cm_FINAL_1095	790364	790615	0.325	Brown_BROWN-SR-VP_26_10_2019_2_100cm_FINAL_1095	83	0	i	Extracellular							subfam1562			FALSE	TRUE	FALSE
2387	Brown	1096	Brown_BROWN-SR-VP_26_10_2019_2_100cm_FINAL_1096	790695	791090	0.326	Brown_BROWN-SR-VP_26_10_2019_2_100cm_FINAL_1096	131	0	o	Cytoplasmic							subfam2018			FALSE	FALSE	FALSE
2388	Brown	1097	Brown_BROWN-SR-VP_26_10_2019_2_100cm_FINAL_1097	791139	791249	0.261	Brown_BROWN-SR-VP_26_10_2019_2_100cm_FINAL_1097	36	0	i	Cytoplasmic							subfam1895			FALSE	FALSE	FALSE
2389	Brown	1098	Brown_BROWN-SR-VP_26_10_2019_2_100cm_FINAL_1098	791283	791927	0.315	Brown_BROWN-SR-VP_26_10_2019_2_100cm_FINAL_1098	214	0	o	Cytoplasmic							subfam1001	PF14220.6	DUF4329	FALSE	FALSE	TRUE
2390	Brown	1099	Brown_BROWN-SR-VP_26_10_2019_2_100cm_FINAL_1099	791965	792057	0.258	Brown_BROWN-SR-VP_26_10_2019_2_100cm_FINAL_1099	30	0	i	Cytoplasmic										FALSE	FALSE	FALSE
2391	Brown	1100	Brown_BROWN-SR-VP_26_10_2019_2_100cm_FINAL_1100	792063	792197	0.356	Brown_BROWN-SR-VP_26_10_2019_2_100cm_FINAL_1100	44	0	o	Cytoplasmic							subfam0909			FALSE	FALSE	FALSE
2392	Brown	1101	Brown_BROWN-SR-VP_26_10_2019_2_100cm_FINAL_1101	792206	793918	0.381	Brown_BROWN-SR-VP_26_10_2019_2_100cm_FINAL_1101	570	0	o	Unknown							subfam0191	PF04185.14	Phosphoesterase	FALSE	FALSE	FALSE
2393	Brown	1102	Brown_BROWN-SR-VP_26_10_2019_2_100cm_FINAL_1102	794164	794928	0.312	Brown_BROWN-SR-VP_26_10_2019_2_100cm_FINAL_1102	254	0	o	Cytoplasmic							subfam2599			FALSE	FALSE	FALSE
2394	Brown	1103	Brown_BROWN-SR-VP_26_10_2019_2_100cm_FINAL_1103	795050	795592	0.308	Brown_BROWN-SR-VP_26_10_2019_2_100cm_FINAL_1103	180	1	o146-168i	Cytoplasmic							subfam1067			FALSE	FALSE	FALSE
2395	Brown	1104	Brown_BROWN-SR-VP_26_10_2019_2_100cm_FINAL_1104	795653	795841	0.328	Brown_BROWN-SR-VP_26_10_2019_2_100cm_FINAL_1104	62	0	i	Cytoplasmic										FALSE	FALSE	FALSE
2396	Brown	1105	Brown_BROWN-SR-VP_26_10_2019_2_100cm_FINAL_1105	795838	796185	0.328	Brown_BROWN-SR-VP_26_10_2019_2_100cm_FINAL_1105	115	0	o	Cytoplasmic							subfam2331			FALSE	FALSE	FALSE
2397	Brown	1106	Brown_BROWN-SR-VP_26_10_2019_2_100cm_FINAL_1106	796210	796455	0.285	Brown_BROWN-SR-VP_26_10_2019_2_100cm_FINAL_1106	81	0	i	Cytoplasmic							subfam2444			FALSE	FALSE	FALSE
2398	Brown	1107	Brown_BROWN-SR-VP_26_10_2019_2_100cm_FINAL_1107	796458	796937	0.273	Brown_BROWN-SR-VP_26_10_2019_2_100cm_FINAL_1107	159	0	o	Cytoplasmic							subfam0900			FALSE	FALSE	FALSE
2399	Brown	1108	Brown_BROWN-SR-VP_26_10_2019_2_100cm_FINAL_1108	797067	797243	0.316	Brown_BROWN-SR-VP_26_10_2019_2_100cm_FINAL_1108	58	0	i	Cytoplasmic							subfam1254			FALSE	FALSE	FALSE
2400	Brown	1109	Brown_BROWN-SR-VP_26_10_2019_2_100cm_FINAL_1109	797246	797656	0.285	Brown_BROWN-SR-VP_26_10_2019_2_100cm_FINAL_1109	136	0	i	Cytoplasmic							subfam1463			FALSE	FALSE	FALSE
2401	Brown	1110	Brown_BROWN-SR-VP_26_10_2019_2_100cm_FINAL_1110	797838	798416	0.276	Brown_BROWN-SR-VP_26_10_2019_2_100cm_FINAL_1110	192	0	o	Cytoplasmic							subfam2102			FALSE	FALSE	FALSE
2402	Brown	1111	Brown_BROWN-SR-VP_26_10_2019_2_100cm_FINAL_1111	798490	798801	0.314	Brown_BROWN-SR-VP_26_10_2019_2_100cm_FINAL_1111	103	0	i	Cytoplasmic							subfam2574			FALSE	FALSE	FALSE
2403	Brown	1112	Brown_BROWN-SR-VP_26_10_2019_2_100cm_FINAL_1112	798913	799521	0.323	Brown_BROWN-SR-VP_26_10_2019_2_100cm_FINAL_1112	202	0	o	Cytoplasmic							subfam1557			FALSE	FALSE	FALSE
2404	Brown	1113	Brown_BROWN-SR-VP_26_10_2019_2_100cm_FINAL_1113	799566	800291	0.329	Brown_BROWN-SR-VP_26_10_2019_2_100cm_FINAL_1113	241	0	o	Cytoplasmic							subfam1300	PF06005.12	ZapB	FALSE	FALSE	FALSE
2405	Brown	1114	Brown_BROWN-SR-VP_26_10_2019_2_100cm_FINAL_1114	800349	800918	0.367	Brown_BROWN-SR-VP_26_10_2019_2_100cm_FINAL_1114	189	0	o	Cytoplasmic							subfam2077			FALSE	FALSE	FALSE
2406	Brown	1115	Brown_BROWN-SR-VP_26_10_2019_2_100cm_FINAL_1115	800919	802223	0.311	Brown_BROWN-SR-VP_26_10_2019_2_100cm_FINAL_1115	434	0	o	Cytoplasmic							subfam2284			FALSE	FALSE	FALSE
2407	Brown	1116	Brown_BROWN-SR-VP_26_10_2019_2_100cm_FINAL_1116	802296	802631	0.336	Brown_BROWN-SR-VP_26_10_2019_2_100cm_FINAL_1116	111	0	o	Cytoplasmic			PF04343	Protein of unknown function, DUF488	IPR007438	Protein of unknown function DUF488	subfam2388	PF04343.13	DUF488	FALSE	FALSE	FALSE
2408	Brown	1117	Brown_BROWN-SR-VP_26_10_2019_2_100cm_FINAL_1117	802652	803263	0.34	Brown_BROWN-SR-VP_26_10_2019_2_100cm_FINAL_1117	203	0	o	Cytoplasmic							subfam0208			FALSE	FALSE	FALSE
2409	Brown	1118	Brown_BROWN-SR-VP_26_10_2019_2_100cm_FINAL_1118	803351	803950	0.325	Brown_BROWN-SR-VP_26_10_2019_2_100cm_FINAL_1118	199	0	o	Cytoplasmic							subfam0501			FALSE	FALSE	FALSE
2410	Brown	1119	Brown_BROWN-SR-VP_26_10_2019_2_100cm_FINAL_1119	803953	804168	0.31	Brown_BROWN-SR-VP_26_10_2019_2_100cm_FINAL_1119	71	0	i	Cytoplasmic							subfam1584			FALSE	FALSE	FALSE
2411	Brown	1120	Brown_BROWN-SR-VP_26_10_2019_2_100cm_FINAL_1120	804504	804830	0.306	Brown_BROWN-SR-VP_26_10_2019_2_100cm_FINAL_1120	108	0	o	Unknown							subfam0373	PF09114.10	MotA_activ	FALSE	FALSE	FALSE
2412	Brown	1121	Brown_BROWN-SR-VP_26_10_2019_2_100cm_FINAL_1121	804831	804959	0.341	Brown_BROWN-SR-VP_26_10_2019_2_100cm_FINAL_1121	42	0	i	Cytoplasmic							subfam0179			FALSE	FALSE	FALSE
2413	Brown	1122	Brown_BROWN-SR-VP_26_10_2019_2_100cm_FINAL_1122	805063	805368	0.363	Brown_BROWN-SR-VP_26_10_2019_2_100cm_FINAL_1122	101	0	o	Cytoplasmic	K03378	morphine 6-dehydrogenase [EC:1.1.1.218]					subfam1347			FALSE	FALSE	FALSE
2414	Brown	1123	Brown_BROWN-SR-VP_26_10_2019_2_100cm_FINAL_1123	805400	805585	0.344	Brown_BROWN-SR-VP_26_10_2019_2_100cm_FINAL_1123	61	0	o	Cytoplasmic							subfam1291	PF09538.10	FYDLN_acid	FALSE	FALSE	FALSE
2415	Brown	1124	Brown_BROWN-SR-VP_26_10_2019_2_100cm_FINAL_1124	805627	806016	0.346	Brown_BROWN-SR-VP_26_10_2019_2_100cm_FINAL_1124	129	0	o	Cytoplasmic	K04794	peptidyl-tRNA hydrolase, PTH2 family [EC:3.1.1.29]	PF01981	Peptidyl-tRNA hydrolase PTH2	IPR002833	Peptidyl-tRNA hydrolase, PTH2	subfam1333	PF01981.16	PTH2	FALSE	FALSE	FALSE
2416	Brown	1125	Brown_BROWN-SR-VP_26_10_2019_2_100cm_FINAL_1125	806019	806348	0.324	Brown_BROWN-SR-VP_26_10_2019_2_100cm_FINAL_1125	109	0	o	Cytoplasmic			PF11171	Protein of unknown function (DUF2958)	IPR021341	Protein of unknown function DUF2958	subfam2262	PF11171.8	DUF2958	FALSE	FALSE	FALSE
2417	Brown	1126	Brown_BROWN-SR-VP_26_10_2019_2_100cm_FINAL_1126	806557	807177	0.303	Brown_BROWN-SR-VP_26_10_2019_2_100cm_FINAL_1126	206	0	o	Unknown							subfam1302	PF11645.8	PDDEXK_5	FALSE	FALSE	FALSE
2418	Brown	1127	Brown_BROWN-SR-VP_26_10_2019_2_100cm_FINAL_1127	807187	807411	0.307	Brown_BROWN-SR-VP_26_10_2019_2_100cm_FINAL_1127	74	0	i	Cytoplasmic							subfam1787			FALSE	FALSE	FALSE
2419	Brown	1128	Brown_BROWN-SR-VP_26_10_2019_2_100cm_FINAL_1128	807421	808140	0.326	Brown_BROWN-SR-VP_26_10_2019_2_100cm_FINAL_1128	239	0	o	Cytoplasmic							subfam0325			FALSE	FALSE	FALSE
2420	Brown	1129	Brown_BROWN-SR-VP_26_10_2019_2_100cm_FINAL_1129	808292	809026	0.328	Brown_BROWN-SR-VP_26_10_2019_2_100cm_FINAL_1129	244	2	i20-42o219-241i	Unknown							subfam0279	PF00127.20	Copper-bind	FALSE	FALSE	TRUE
2421	Brown	1130	Brown_BROWN-SR-VP_26_10_2019_2_100cm_FINAL_1130	809029	810306	0.29	Brown_BROWN-SR-VP_26_10_2019_2_100cm_FINAL_1130	425	1	o288-310i	Cytoplasmic							subfam0190			FALSE	FALSE	TRUE
2422	Brown	1131	Brown_BROWN-SR-VP_26_10_2019_2_100cm_FINAL_1131	810316	810504	0.265	Brown_BROWN-SR-VP_26_10_2019_2_100cm_FINAL_1131	62	2	i12-29o39-58i	CytoplasmicMembrane										FALSE	FALSE	FALSE
2423	Brown	1132	Brown_BROWN-SR-VP_26_10_2019_2_100cm_FINAL_1132	810522	811907	0.297	Brown_BROWN-SR-VP_26_10_2019_2_100cm_FINAL_1132	461	5	i30-49o69-91i98-115o120-142i155-172o	CytoplasmicMembrane							subfam0551	PF04317.12|PF00503.20	DUF463 G-alpha	FALSE	FALSE	FALSE
2424	Brown	1133	Brown_BROWN-SR-VP_26_10_2019_2_100cm_FINAL_1133	811988	815146	0.306	Brown_BROWN-SR-VP_26_10_2019_2_100cm_FINAL_1133	1052	0	o	Cytoplasmic							subfam2487	PF13809.6	Tubulin_2	FALSE	TRUE	FALSE
2425	Brown	1134	Brown_BROWN-SR-VP_26_10_2019_2_100cm_FINAL_1134	815245	815454	0.295	Brown_BROWN-SR-VP_26_10_2019_2_100cm_FINAL_1134	69	0	i	Cytoplasmic										FALSE	FALSE	FALSE
2426	Brown	1135	Brown_BROWN-SR-VP_26_10_2019_2_100cm_FINAL_1135	815451	817907	0.372	Brown_BROWN-SR-VP_26_10_2019_2_100cm_FINAL_1135	818	1	i7-29o	Extracellular			PF10342	Ser-Thr-rich glycosyl-phosphatidyl-inositol-anchored membrane family	IPR018466	Kre9/Knh1 family	subfam0587			FALSE	FALSE	FALSE
2427	Brown	1136	Brown_BROWN-SR-VP_26_10_2019_2_100cm_FINAL_1136	817947	818210	0.314	Brown_BROWN-SR-VP_26_10_2019_2_100cm_FINAL_1136	87	2	i13-33o38-60i	CytoplasmicMembrane							subfam1823			FALSE	FALSE	FALSE
2428	Brown	1137	Brown_BROWN-SR-VP_26_10_2019_2_100cm_FINAL_1137	818278	819042	0.318	Brown_BROWN-SR-VP_26_10_2019_2_100cm_FINAL_1137	254	2	i7-29o225-247i	Unknown							subfam0604			FALSE	TRUE	FALSE
2429	Brown	1138	Brown_BROWN-SR-VP_26_10_2019_2_100cm_FINAL_1138	819348	821093	0.365	Brown_BROWN-SR-VP_26_10_2019_2_100cm_FINAL_1138	581	0	o	Cytoplasmic	K10747	DNA ligase 1 [EC:6.5.1.1 6.5.1.6 6.5.1.7]	PF01068|PF04679|PF04675	ATP dependent DNA ligase domain|ATP dependent DNA ligase C terminal region|DNA ligase N terminus	IPR012310|IPR012309|IPR012308	DNA ligase, ATP-dependent, central|DNA ligase, ATP-dependent, C-terminal|DNA ligase, ATP-dependent, N-terminal	subfam0173	PF04675.14|PF16542.5|PF04679.15	DNA_ligase_A_N PNKP_ligase DNA_ligase_A_C	FALSE	TRUE	FALSE
2430	Brown	1139	Brown_BROWN-SR-VP_26_10_2019_2_100cm_FINAL_1139	821183	821359	0.322	Brown_BROWN-SR-VP_26_10_2019_2_100cm_FINAL_1139	58	0	i	Unknown							subfam0910			FALSE	FALSE	FALSE
2431	Brown	1140	Brown_BROWN-SR-VP_26_10_2019_2_100cm_FINAL_1140	821514	821768	0.369	Brown_BROWN-SR-VP_26_10_2019_2_100cm_FINAL_1140	84	0	o	Cytoplasmic							subfam2539			FALSE	FALSE	FALSE
2432	Brown	1141	Brown_BROWN-SR-VP_26_10_2019_2_100cm_FINAL_1141	821777	822466	0.371	Brown_BROWN-SR-VP_26_10_2019_2_100cm_FINAL_1141	229	0	o	Cytoplasmic							subfam1184			FALSE	FALSE	FALSE
2433	Brown	1142	Brown_BROWN-SR-VP_26_10_2019_2_100cm_FINAL_1142	822522	822614	0.355	Brown_BROWN-SR-VP_26_10_2019_2_100cm_FINAL_1142	30	0	i	Unknown										FALSE	FALSE	FALSE
2434	Brown	1143	Brown_BROWN-SR-VP_26_10_2019_2_100cm_FINAL_1143	822589	822768	0.311	Brown_BROWN-SR-VP_26_10_2019_2_100cm_FINAL_1143	59	1	i7-29o	Cytoplasmic							subfam1835			FALSE	FALSE	FALSE
2435	Brown	1144	Brown_BROWN-SR-VP_26_10_2019_2_100cm_FINAL_1144	822781	823092	0.317	Brown_BROWN-SR-VP_26_10_2019_2_100cm_FINAL_1144	103	0	i	Cytoplasmic							subfam0073			FALSE	FALSE	FALSE
2436	Brown	1145	Brown_BROWN-SR-VP_26_10_2019_2_100cm_FINAL_1145	823053	823625	0.304	Brown_BROWN-SR-VP_26_10_2019_2_100cm_FINAL_1145	190	0	o	Cytoplasmic							subfam1036	PF12640.7	UPF0489	FALSE	FALSE	FALSE
2437	Brown	1146	Brown_BROWN-SR-VP_26_10_2019_2_100cm_FINAL_1146	823655	823786	0.235	Brown_BROWN-SR-VP_26_10_2019_2_100cm_FINAL_1146	43	0	o	Unknown										FALSE	FALSE	FALSE
2438	Brown	1147	Brown_BROWN-SR-VP_26_10_2019_2_100cm_FINAL_1147	823786	824358	0.314	Brown_BROWN-SR-VP_26_10_2019_2_100cm_FINAL_1147	190	0	o	Cytoplasmic							subfam1036	PF12640.7	UPF0489	FALSE	FALSE	FALSE
2439	Brown	1148	Brown_BROWN-SR-VP_26_10_2019_2_100cm_FINAL_1148	824352	824477	0.373	Brown_BROWN-SR-VP_26_10_2019_2_100cm_FINAL_1148	41	0	i	Cytoplasmic							subfam1839			FALSE	FALSE	FALSE
2440	Brown	1149	Brown_BROWN-SR-VP_26_10_2019_2_100cm_FINAL_1149	824620	825735	0.337	Brown_BROWN-SR-VP_26_10_2019_2_100cm_FINAL_1149	371	0	o	Cytoplasmic			PF09511	RNA ligase	IPR019039	T4 RNA ligase 1, N-terminal	subfam1447	PF09511.10	RNA_lig_T4_1	FALSE	FALSE	FALSE
2441	Brown	1150	Brown_BROWN-SR-VP_26_10_2019_2_100cm_FINAL_1150	825735	826109	0.363	Brown_BROWN-SR-VP_26_10_2019_2_100cm_FINAL_1150	124	1	i21-43o	Cytoplasmic							subfam0025			FALSE	FALSE	FALSE
2442	Brown	1151	Brown_BROWN-SR-VP_26_10_2019_2_100cm_FINAL_1151	826116	826574	0.301	Brown_BROWN-SR-VP_26_10_2019_2_100cm_FINAL_1151	152	2	i68-90o129-151i	CytoplasmicMembrane							subfam1003			FALSE	FALSE	FALSE
2443	Brown	1152	Brown_BROWN-SR-VP_26_10_2019_2_100cm_FINAL_1152	826745	827125	0.299	Brown_BROWN-SR-VP_26_10_2019_2_100cm_FINAL_1152	126	0	o	Unknown							subfam2371			FALSE	FALSE	FALSE
2444	Brown	1153	Brown_BROWN-SR-VP_26_10_2019_2_100cm_FINAL_1153	827473	827571	0.273	Brown_BROWN-SR-VP_26_10_2019_2_100cm_FINAL_1153	32	0	i	Unknown										FALSE	FALSE	FALSE
2445	Brown	1154	Brown_BROWN-SR-VP_26_10_2019_2_100cm_FINAL_1154	827656	828000	0.322	Brown_BROWN-SR-VP_26_10_2019_2_100cm_FINAL_1154	114	0	i	Cytoplasmic							subfam0327			FALSE	FALSE	FALSE
2446	Brown	1155	Brown_BROWN-SR-VP_26_10_2019_2_100cm_FINAL_1155	828018	828278	0.333	Brown_BROWN-SR-VP_26_10_2019_2_100cm_FINAL_1155	86	0	o	Cytoplasmic							subfam0557			FALSE	FALSE	FALSE
2447	Brown	1156	Brown_BROWN-SR-VP_26_10_2019_2_100cm_FINAL_1156	828415	828720	0.337	Brown_BROWN-SR-VP_26_10_2019_2_100cm_FINAL_1156	101	0	o	Cytoplasmic							subfam1073			FALSE	FALSE	FALSE
2448	Brown	1157	Brown_BROWN-SR-VP_26_10_2019_2_100cm_FINAL_1157	828789	828941	0.314	Brown_BROWN-SR-VP_26_10_2019_2_100cm_FINAL_1157	50	0	i	Cytoplasmic							subfam0854			FALSE	FALSE	FALSE
2449	Brown	1158	Brown_BROWN-SR-VP_26_10_2019_2_100cm_FINAL_1158	828947	829201	0.349	Brown_BROWN-SR-VP_26_10_2019_2_100cm_FINAL_1158	84	0	i	Cytoplasmic							subfam1747			FALSE	FALSE	FALSE
2450	Brown	1159	Brown_BROWN-SR-VP_26_10_2019_2_100cm_FINAL_1159	829223	829624	0.338	Brown_BROWN-SR-VP_26_10_2019_2_100cm_FINAL_1159	133	0	o	Cytoplasmic							subfam2601			FALSE	FALSE	FALSE
2451	Brown	1160	Brown_BROWN-SR-VP_26_10_2019_2_100cm_FINAL_1160	829949	830347	0.441	Brown_BROWN-SR-VP_26_10_2019_2_100cm_FINAL_1160	132	0	o	Cytoplasmic							subfam1834			FALSE	FALSE	TRUE
2452	Brown	1161	Brown_BROWN-SR-VP_26_10_2019_2_100cm_FINAL_1161	830561	830890	0.403	Brown_BROWN-SR-VP_26_10_2019_2_100cm_FINAL_1161	109	0	i	Cytoplasmic							subfam1896			FALSE	FALSE	FALSE
2453	Brown	1162	Brown_BROWN-SR-VP_26_10_2019_2_100cm_FINAL_1162	831366	832382	0.369	Brown_BROWN-SR-VP_26_10_2019_2_100cm_FINAL_1162	338	0	o	Cytoplasmic	K00150	glyceraldehyde-3-phosphate dehydrogenase (NAD(P)) [EC:1.2.1.59]	PF01113|PF02800	Dihydrodipicolinate reductase, N-terminus|Glyceraldehyde 3-phosphate dehydrogenase, C-terminal domain	IPR000846|IPR020829	Dihydrodipicolinate reductase, N-terminal|Glyceraldehyde 3-phosphate dehydrogenase, catalytic domain	subfam1255	PF03447.16|PF02800.20	NAD_binding_3 Gp_dh_C	FALSE	FALSE	FALSE
2454	Brown	1163	Brown_BROWN-SR-VP_26_10_2019_2_100cm_FINAL_1163	832585	833370	0.369	Brown_BROWN-SR-VP_26_10_2019_2_100cm_FINAL_1163	261	6	o42-64i106-128o133-155i168-190o194-211i224-246o	CytoplasmicMembrane							subfam1986	PF02163.22	Peptidase_M50	FALSE	FALSE	FALSE
2455	Brown	1164	Brown_BROWN-SR-VP_26_10_2019_2_100cm_FINAL_1164	833573	834112	0.311	Brown_BROWN-SR-VP_26_10_2019_2_100cm_FINAL_1164	179	0	o	Cytoplasmic							subfam0620			FALSE	FALSE	FALSE
2456	Brown	1165	Brown_BROWN-SR-VP_26_10_2019_2_100cm_FINAL_1165	834314	834610	0.29	Brown_BROWN-SR-VP_26_10_2019_2_100cm_FINAL_1165	98	0	o	Cytoplasmic							subfam1891			FALSE	FALSE	FALSE
2457	Brown	1166	Brown_BROWN-SR-VP_26_10_2019_2_100cm_FINAL_1166	834642	835238	0.353	Brown_BROWN-SR-VP_26_10_2019_2_100cm_FINAL_1166	198	0	o	Unknown							subfam1519			FALSE	FALSE	FALSE
2458	Brown	1167	Brown_BROWN-SR-VP_26_10_2019_2_100cm_FINAL_1167	835479	836222	0.317	Brown_BROWN-SR-VP_26_10_2019_2_100cm_FINAL_1167	247	0	o	Cytoplasmic	K04069	pyruvate formate lyase activating enzyme [EC:1.97.1.4]	PF13353|PF04055	4Fe-4S single cluster domain|Radical SAM superfamily	-|IPR007197	-|Radical SAM	subfam1181	PF04055.21	Radical_SAM	FALSE	TRUE	FALSE
2459	Brown	1168	Brown_BROWN-SR-VP_26_10_2019_2_100cm_FINAL_1168	836256	836987	0.336	Brown_BROWN-SR-VP_26_10_2019_2_100cm_FINAL_1168	243	0	o	Cytoplasmic							subfam1467	PF00382.19|PF00382.19	TFIIB TFIIB	FALSE	FALSE	FALSE
2460	Brown	1169	Brown_BROWN-SR-VP_26_10_2019_2_100cm_FINAL_1169	837035	837271	0.354	Brown_BROWN-SR-VP_26_10_2019_2_100cm_FINAL_1169	78	0	i	Cytoplasmic							subfam0078			FALSE	FALSE	FALSE
2461	Brown	1170	Brown_BROWN-SR-VP_26_10_2019_2_100cm_FINAL_1170	837323	837493	0.351	Brown_BROWN-SR-VP_26_10_2019_2_100cm_FINAL_1170	56	0	o	Cytoplasmic							subfam1961			FALSE	FALSE	FALSE
2462	Brown	1171	Brown_BROWN-SR-VP_26_10_2019_2_100cm_FINAL_1171	837669	837758	0.222	Brown_BROWN-SR-VP_26_10_2019_2_100cm_FINAL_1171	29	0	i	Unknown										FALSE	FALSE	FALSE
2463	Brown	1172	Brown_BROWN-SR-VP_26_10_2019_2_100cm_FINAL_1172	837996	838280	0.291	Brown_BROWN-SR-VP_26_10_2019_2_100cm_FINAL_1172	94	2	i21-43o47-69i	Unknown							subfam0862			FALSE	FALSE	FALSE
2464	Brown	1173	Brown_BROWN-SR-VP_26_10_2019_2_100cm_FINAL_1173	838389	838976	0.435	Brown_BROWN-SR-VP_26_10_2019_2_100cm_FINAL_1173	195	0	o	Cytoplasmic							subfam2407			FALSE	FALSE	FALSE
2465	Brown	1174	Brown_BROWN-SR-VP_26_10_2019_2_100cm_FINAL_1174	839123	840352	0.314	Brown_BROWN-SR-VP_26_10_2019_2_100cm_FINAL_1174	409	0	o	Cytoplasmic							subfam2426			FALSE	FALSE	TRUE
2466	Brown	1175	Brown_BROWN-SR-VP_26_10_2019_2_100cm_FINAL_1175	840619	840798	0.25	Brown_BROWN-SR-VP_26_10_2019_2_100cm_FINAL_1175	59	0	o	Cytoplasmic							subfam1400			FALSE	FALSE	FALSE
2467	Brown	1176	Brown_BROWN-SR-VP_26_10_2019_2_100cm_FINAL_1176	840840	843464	0.305	Brown_BROWN-SR-VP_26_10_2019_2_100cm_FINAL_1176	874	0	o	Cytoplasmic			PF00149|PF16542	Calcineurin-like phosphoesterase|PNKP adenylyltransferase domain, ligase domain	IPR004843|IPR032380	Calcineurin-like phosphoesterase domain, ApaH type|Polynucleotide kinase-phosphatase, ligase domain	subfam1705	PF08303.11|PF00149.28|PF16542.5	tRNA_lig_kinase Metallophos PNKP_ligase	FALSE	TRUE	FALSE
2468	Brown	1177	Brown_BROWN-SR-VP_26_10_2019_2_100cm_FINAL_1177	843461	844738	0.301	Brown_BROWN-SR-VP_26_10_2019_2_100cm_FINAL_1177	425	0	o	Cytoplasmic	K21282	N-demethylindolmycin N-methyltransferase [EC:2.1.1.328]	PF13649	Methyltransferase domain	IPR041698	Methyltransferase domain 25	subfam2583	PF06080.12	DUF938	FALSE	TRUE	FALSE
2469	Brown	1178	Brown_BROWN-SR-VP_26_10_2019_2_100cm_FINAL_1178	844824	844982	0.352	Brown_BROWN-SR-VP_26_10_2019_2_100cm_FINAL_1178	52	1	o29-51i	CytoplasmicMembrane							subfam0697			FALSE	FALSE	FALSE
2470	Brown	1179	Brown_BROWN-SR-VP_26_10_2019_2_100cm_FINAL_1179	845224	845589	0.317	Brown_BROWN-SR-VP_26_10_2019_2_100cm_FINAL_1179	121	0	o	Unknown							subfam2004			FALSE	FALSE	FALSE
2471	Brown	1180	Brown_BROWN-SR-VP_26_10_2019_2_100cm_FINAL_1180	845565	845939	0.325	Brown_BROWN-SR-VP_26_10_2019_2_100cm_FINAL_1180	124	0	o	Cytoplasmic							subfam2057			FALSE	FALSE	FALSE
2472	Brown	1181	Brown_BROWN-SR-VP_26_10_2019_2_100cm_FINAL_1181	845960	846649	0.267	Brown_BROWN-SR-VP_26_10_2019_2_100cm_FINAL_1181	229	3	i56-75o85-104i152-174o	CytoplasmicMembrane			PF07136	Protein of unknown function (DUF1385)	IPR010787	Protein of unknown function DUF1385	subfam2306	PF07136.11	DUF1385	FALSE	FALSE	FALSE
2473	Brown	1182	Brown_BROWN-SR-VP_26_10_2019_2_100cm_FINAL_1182	846745	847380	0.355	Brown_BROWN-SR-VP_26_10_2019_2_100cm_FINAL_1182	211	1	i21-43o	Unknown							subfam2491	PF13447.6|PF03264.14	Multi-haem_cyto Cytochrom_NNT	FALSE	FALSE	TRUE
2474	Brown	1183	Brown_BROWN-SR-VP_26_10_2019_2_100cm_FINAL_1183	847480	848121	0.324	Brown_BROWN-SR-VP_26_10_2019_2_100cm_FINAL_1183	213	0	o	Cytoplasmic							subfam2587			FALSE	FALSE	FALSE
2475	Brown	1184	Brown_BROWN-SR-VP_26_10_2019_2_100cm_FINAL_1184	848135	848674	0.274	Brown_BROWN-SR-VP_26_10_2019_2_100cm_FINAL_1184	179	0	o	Cytoplasmic							subfam1042			FALSE	FALSE	FALSE
2476	Brown	1185	Brown_BROWN-SR-VP_26_10_2019_2_100cm_FINAL_1185	848780	849130	0.368	Brown_BROWN-SR-VP_26_10_2019_2_100cm_FINAL_1185	116	0	o	Unknown							subfam0104			FALSE	FALSE	FALSE
2477	Brown	1186	Brown_BROWN-SR-VP_26_10_2019_2_100cm_FINAL_1186	849140	850018	0.387	Brown_BROWN-SR-VP_26_10_2019_2_100cm_FINAL_1186	292	1	i5-24o	Cytoplasmic										FALSE	FALSE	FALSE
2478	Brown	1187	Brown_BROWN-SR-VP_26_10_2019_2_100cm_FINAL_1187	850104	850361	0.349	Brown_BROWN-SR-VP_26_10_2019_2_100cm_FINAL_1187	85	0	i	Cytoplasmic							subfam0833			FALSE	FALSE	FALSE
2479	Brown	1188	Brown_BROWN-SR-VP_26_10_2019_2_100cm_FINAL_1188	850721	851662	0.365	Brown_BROWN-SR-VP_26_10_2019_2_100cm_FINAL_1188	313	0	o	Cytoplasmic	K15888	tritrans,polycis-undecaprenyl-diphosphate synthase [geranylgeranyl-diphosphate specific] [EC:2.5.1.89]	PF01255	Putative undecaprenyl diphosphate synthase	IPR001441	Decaprenyl diphosphate synthase-like	subfam2267	PF01255.19	Prenyltransf	FALSE	FALSE	FALSE
2480	Brown	1189	Brown_BROWN-SR-VP_26_10_2019_2_100cm_FINAL_1189	851811	852068	0.275	Brown_BROWN-SR-VP_26_10_2019_2_100cm_FINAL_1189	85	2	i12-31o36-55i	CytoplasmicMembrane							subfam1134			FALSE	FALSE	FALSE
2481	Brown	1190	Brown_BROWN-SR-VP_26_10_2019_2_100cm_FINAL_1190	852221	852499	0.326	Brown_BROWN-SR-VP_26_10_2019_2_100cm_FINAL_1190	92	0	i	Cytoplasmic							subfam1205			FALSE	FALSE	FALSE
2482	Brown	1191	Brown_BROWN-SR-VP_26_10_2019_2_100cm_FINAL_1191	852508	852738	0.368	Brown_BROWN-SR-VP_26_10_2019_2_100cm_FINAL_1191	76	0	o	Unknown							subfam2299			FALSE	FALSE	FALSE
2483	Brown	1192	Brown_BROWN-SR-VP_26_10_2019_2_100cm_FINAL_1192	852919	853116	0.308	Brown_BROWN-SR-VP_26_10_2019_2_100cm_FINAL_1192	65	0	o	Unknown							subfam1137			FALSE	FALSE	FALSE
2484	Brown	1193	Brown_BROWN-SR-VP_26_10_2019_2_100cm_FINAL_1193	853187	853318	0.364	Brown_BROWN-SR-VP_26_10_2019_2_100cm_FINAL_1193	43	0	o	Unknown										FALSE	FALSE	FALSE
2485	Brown	1194	Brown_BROWN-SR-VP_26_10_2019_2_100cm_FINAL_1194	853369	853635	0.322	Brown_BROWN-SR-VP_26_10_2019_2_100cm_FINAL_1194	88	2	i7-26o41-63i	CytoplasmicMembrane							subfam1321			FALSE	FALSE	FALSE
2486	Brown	1195	Brown_BROWN-SR-VP_26_10_2019_2_100cm_FINAL_1195	853781	853939	0.352	Brown_BROWN-SR-VP_26_10_2019_2_100cm_FINAL_1195	52	0	o	Cytoplasmic							subfam2399			FALSE	FALSE	FALSE
2487	Brown	1196	Brown_BROWN-SR-VP_26_10_2019_2_100cm_FINAL_1196	853973	854152	0.317	Brown_BROWN-SR-VP_26_10_2019_2_100cm_FINAL_1196	59	0	i	Unknown	K12902	phosphonoacetaldehyde methylase [EC:2.1.1.308]					subfam0910			FALSE	FALSE	FALSE
2488	Brown	1197	Brown_BROWN-SR-VP_26_10_2019_2_100cm_FINAL_1197	854259	857033	0.36	Brown_BROWN-SR-VP_26_10_2019_2_100cm_FINAL_1197	924	2	i7-29o900-919i	CytoplasmicMembrane			PF00149	Calcineurin-like phosphoesterase	IPR004843	Calcineurin-like phosphoesterase domain, ApaH type	subfam0220			FALSE	FALSE	FALSE
2489	Brown	1198	Brown_BROWN-SR-VP_26_10_2019_2_100cm_FINAL_1198	857111	857713	0.294	Brown_BROWN-SR-VP_26_10_2019_2_100cm_FINAL_1198	200	4	i12-34o49-71i78-100o146-163i	CytoplasmicMembrane	K07038	inner membrane protein	PF04307	LexA-binding, inner membrane-associated putative hydrolase	IPR007404	LexA-binding, inner membrane-associated putative hydrolase	subfam0019	PF04307.14	YdjM	FALSE	FALSE	FALSE
2490	Brown	1199	Brown_BROWN-SR-VP_26_10_2019_2_100cm_FINAL_1199	857719	857961	0.387	Brown_BROWN-SR-VP_26_10_2019_2_100cm_FINAL_1199	80	0	o	Unknown			PF01037	Lrp/AsnC ligand binding domain	IPR019887	Transcription regulator AsnC/Lrp, ligand binding domain	subfam1464	PF03927.13	NapD	FALSE	FALSE	FALSE
2491	Brown	1200	Brown_BROWN-SR-VP_26_10_2019_2_100cm_FINAL_1200	858034	858318	0.347	Brown_BROWN-SR-VP_26_10_2019_2_100cm_FINAL_1200	94	0	i	Cytoplasmic							subfam0536			FALSE	FALSE	FALSE
2492	Brown	1201	Brown_BROWN-SR-VP_26_10_2019_2_100cm_FINAL_1201	858664	859440	0.25	Brown_BROWN-SR-VP_26_10_2019_2_100cm_FINAL_1201	258	0	o	Unknown							subfam0279	PF00127.20	Copper-bind	FALSE	FALSE	TRUE
2493	Brown	1202	Brown_BROWN-SR-VP_26_10_2019_2_100cm_FINAL_1202	859484	859624	0.213	Brown_BROWN-SR-VP_26_10_2019_2_100cm_FINAL_1202	46	1	o10-32i	Unknown							subfam2365			FALSE	FALSE	FALSE
2494	Brown	1203	Brown_BROWN-SR-VP_26_10_2019_2_100cm_FINAL_1203	859704	861479	0.342	Brown_BROWN-SR-VP_26_10_2019_2_100cm_FINAL_1203	591	0	o	Cytoplasmic	K00820	glutamine---fructose-6-phosphate transaminase (isomerizing) [EC:2.6.1.16]	PF13522|PF01380	Glutamine amidotransferase domain|SIS domain	-|IPR001347	-|Sugar isomerase (SIS)	subfam2508	PF13230.6|PF10740.9|PF10432.9	GATase_4 DUF2529 bact-PGI_C	FALSE	FALSE	FALSE
2495	Brown	1204	Brown_BROWN-SR-VP_26_10_2019_2_100cm_FINAL_1204	861524	861904	0.255	Brown_BROWN-SR-VP_26_10_2019_2_100cm_FINAL_1204	126	2	i29-51o82-104i	Cytoplasmic										FALSE	FALSE	FALSE
2496	Brown	1205	Brown_BROWN-SR-VP_26_10_2019_2_100cm_FINAL_1205	861909	863192	0.283	Brown_BROWN-SR-VP_26_10_2019_2_100cm_FINAL_1205	427	10	i13-35o50-72i85-107o122-144i165-196o232-254i292-314o324-346i353-375o380-402i	CytoplasmicMembrane			PF14667|PF01943	Polysaccharide biosynthesis C-terminal domain|Polysaccharide biosynthesis protein	IPR029303|IPR002797	Polysaccharide biosynthesis protein, C-terminal domain|Polysaccharide biosynthesis protein	subfam1482	PF16933.5	PelG	FALSE	FALSE	FALSE
2497	Brown	1206	Brown_BROWN-SR-VP_26_10_2019_2_100cm_FINAL_1206	863255	865384	0.351	Brown_BROWN-SR-VP_26_10_2019_2_100cm_FINAL_1206	709	1	i20-42o	Unknown			PF15902	Sortilin, neurotensin receptor 3,	IPR031778	Sortilin, N-terminal	subfam2049	PF15902.5|PF15902.5	Sortilin-Vps10 Sortilin-Vps10	FALSE	FALSE	FALSE
2498	Brown	1207	Brown_BROWN-SR-VP_26_10_2019_2_100cm_FINAL_1207	865402	866661	0.24	Brown_BROWN-SR-VP_26_10_2019_2_100cm_FINAL_1207	419	1	i21-43o	CytoplasmicMembrane			PF04464	CDP-Glycerol:Poly(glycerophosphate) glycerophosphotransferase	IPR007554	CDP-glycerol glycerophosphotransferase	subfam0270	PF04464.14	Glyphos_transf	FALSE	FALSE	FALSE
2499	Brown	1208	Brown_BROWN-SR-VP_26_10_2019_2_100cm_FINAL_1208	866712	868388	0.256	Brown_BROWN-SR-VP_26_10_2019_2_100cm_FINAL_1208	558	11	i13-30o40-62i74-91o146-168i201-223o238-270i283-302o341-360i367-384o394-416i423-440o	CytoplasmicMembrane							subfam2486	PF07220.11|PF09971.9	DUF1420 DUF2206	FALSE	FALSE	FALSE
2500	Brown	1209	Brown_BROWN-SR-VP_26_10_2019_2_100cm_FINAL_1209	868445	869680	0.284	Brown_BROWN-SR-VP_26_10_2019_2_100cm_FINAL_1209	411	0	o	Unknown							subfam0975	PF05048.13	NosD	FALSE	FALSE	FALSE
2501	Brown	1210	Brown_BROWN-SR-VP_26_10_2019_2_100cm_FINAL_1210	869686	870510	0.312	Brown_BROWN-SR-VP_26_10_2019_2_100cm_FINAL_1210	274	1	i5-27o	Unknown							subfam0669			FALSE	FALSE	FALSE
2502	Brown	1211	Brown_BROWN-SR-VP_26_10_2019_2_100cm_FINAL_1211	870533	871048	0.374	Brown_BROWN-SR-VP_26_10_2019_2_100cm_FINAL_1211	171	0	o	Unknown							subfam1730			FALSE	FALSE	FALSE
2503	Brown	1212	Brown_BROWN-SR-VP_26_10_2019_2_100cm_FINAL_1212	871177	873699	0.31	Brown_BROWN-SR-VP_26_10_2019_2_100cm_FINAL_1212	840	0	o	Extracellular			PF01522	Polysaccharide deacetylase	IPR002509	NodB homology domain	subfam0609	PF09092.11|PF15421.6	Lyase_N Polysacc_deac_3	FALSE	FALSE	FALSE
2504	Brown	1213	Brown_BROWN-SR-VP_26_10_2019_2_100cm_FINAL_1213	873753	874166	0.307	Brown_BROWN-SR-VP_26_10_2019_2_100cm_FINAL_1213	137	1	i7-24o	Unknown							subfam2604			FALSE	FALSE	FALSE
2505	Brown	1214	Brown_BROWN-SR-VP_26_10_2019_2_100cm_FINAL_1214	874163	875170	0.291	Brown_BROWN-SR-VP_26_10_2019_2_100cm_FINAL_1214	335	1	o290-312i	CytoplasmicMembrane	K00745		PF00535	Glycosyl transferase family 2	IPR001173	Glycosyltransferase 2-like	subfam0515	PF03142.15	Chitin_synth_2	FALSE	FALSE	TRUE
2506	Brown	1215	Brown_BROWN-SR-VP_26_10_2019_2_100cm_FINAL_1215	875177	876259	0.319	Brown_BROWN-SR-VP_26_10_2019_2_100cm_FINAL_1215	360	0	o	Cytoplasmic	K00958	sulfate adenylyltransferase [EC:2.7.7.4]	PF14306|PF01747	PUA-like domain|ATP-sulfurylase	IPR025980|IPR024951	ATP-sulfurylase PUA-like domain|Sulphate adenylyltransferase catalytic domain	subfam2045	PF14306.6|PF01747.17	PUA_2 ATP-sulfurylase	FALSE	FALSE	FALSE
2507	Brown	1216	Brown_BROWN-SR-VP_26_10_2019_2_100cm_FINAL_1216	876261	878111	0.282	Brown_BROWN-SR-VP_26_10_2019_2_100cm_FINAL_1216	616	0	o	Cytoplasmic	K14254	aminotransferase	PF00155|PF12804	Aminotransferase class I and II|MobA-like NTP transferase domain	IPR004839|IPR025877	Aminotransferase, class I/classII|MobA-like NTP transferase	subfam0521	PF00483.23|PF12897.7	NTP_transferase Aminotran_MocR	FALSE	FALSE	FALSE
2508	Brown	1217	Brown_BROWN-SR-VP_26_10_2019_2_100cm_FINAL_1217	878156	879031	0.355	Brown_BROWN-SR-VP_26_10_2019_2_100cm_FINAL_1217	291	2	i224-246o261-283i	Cytoplasmic	K21216	glycosyltransferase [EC:2.4.1.-]	PF00535	Glycosyl transferase family 2	IPR001173	Glycosyltransferase 2-like	subfam0199	PF09488.10	Osmo_MPGsynth	FALSE	FALSE	TRUE
2509	Brown	1218	Brown_BROWN-SR-VP_26_10_2019_2_100cm_FINAL_1218	879071	880066	0.261	Brown_BROWN-SR-VP_26_10_2019_2_100cm_FINAL_1218	331	11	i9-26o30-52i59-81o85-104i121-143o158-180i187-204o209-228i233-255o270-292i305-327o	CytoplasmicMembrane	K07052	uncharacterized protein	PF02517	CPBP intramembrane metalloprotease	IPR003675	Type II CAAX prenyl endopeptidase Rce1-like	subfam1546			FALSE	FALSE	FALSE
2510	Brown	1219	Brown_BROWN-SR-VP_26_10_2019_2_100cm_FINAL_1219	880048	880911	0.28	Brown_BROWN-SR-VP_26_10_2019_2_100cm_FINAL_1219	287	5	i12-29o39-58i70-92o97-116i151-173o	CytoplasmicMembrane			PF07760	Protein of unknown function (DUF1616)	IPR011674	Domain of unknown function DUF1616	subfam1489	PF07760.11	DUF1616	FALSE	FALSE	FALSE
2511	Brown	1220	Brown_BROWN-SR-VP_26_10_2019_2_100cm_FINAL_1220	881263	881724	0.258	Brown_BROWN-SR-VP_26_10_2019_2_100cm_FINAL_1220	153	4	i11-33o53-75i87-109o113-135i	CytoplasmicMembrane			PF18902	Domain of unknown function (DUF5658)	IPR043717	Domain of unknown function DUF5658	subfam1695			FALSE	FALSE	FALSE
2512	Brown	1221	Brown_BROWN-SR-VP_26_10_2019_2_100cm_FINAL_1221	881878	882465	0.412	Brown_BROWN-SR-VP_26_10_2019_2_100cm_FINAL_1221	195	2	i12-31o172-189i	Unknown							subfam1825			FALSE	FALSE	FALSE
2513	Brown	1222	Brown_BROWN-SR-VP_26_10_2019_2_100cm_FINAL_1222	882644	882871	0.456	Brown_BROWN-SR-VP_26_10_2019_2_100cm_FINAL_1222	75	0	o	Cytoplasmic			PF00808	Histone-like transcription factor (CBF/NF-Y) and archaeal histone	IPR003958	Transcription factor CBF/NF-Y/archaeal histone domain	subfam0590	PF02969.17	TAF	FALSE	FALSE	FALSE
2514	Brown	1223	Brown_BROWN-SR-VP_26_10_2019_2_100cm_FINAL_1223	882947	883243	0.384	Brown_BROWN-SR-VP_26_10_2019_2_100cm_FINAL_1223	98	0	o	Cytoplasmic							subfam0368			FALSE	FALSE	FALSE
2515	Brown	1224	Brown_BROWN-SR-VP_26_10_2019_2_100cm_FINAL_1224	883303	883869	0.369	Brown_BROWN-SR-VP_26_10_2019_2_100cm_FINAL_1224	188	1	i5-27o	Unknown	K03744	LemA protein	PF04011	LemA family	IPR007156	MamQ/LemA	subfam0263	PF04011.12	LemA	FALSE	FALSE	FALSE
2516	Brown	1225	Brown_BROWN-SR-VP_26_10_2019_2_100cm_FINAL_1225	883942	884484	0.37	Brown_BROWN-SR-VP_26_10_2019_2_100cm_FINAL_1225	180	1	i5-27o	Unknown	K06872	uncharacterized protein	PF04536	TPM domain	IPR007621	TPM domain	subfam0448	PF04536.14	TPM_phosphatase	FALSE	FALSE	FALSE
2517	Brown	1226	Brown_BROWN-SR-VP_26_10_2019_2_100cm_FINAL_1226	884530	885576	0.395	Brown_BROWN-SR-VP_26_10_2019_2_100cm_FINAL_1226	348	2	i21-39o226-248i	Unknown							subfam0074	PF09972.9	DUF2207	FALSE	FALSE	FALSE
2518	Brown	1227	Brown_BROWN-SR-VP_26_10_2019_2_100cm_FINAL_1227	885587	886948	0.405	Brown_BROWN-SR-VP_26_10_2019_2_100cm_FINAL_1227	453	0	o	Cytoplasmic			PF04055|PF13186	Radical SAM superfamily|Iron-sulfur cluster-binding domain	IPR007197|IPR023885	Radical SAM|4Fe4S-binding SPASM domain	subfam0304	PF04055.21|PF11946.8	Radical_SAM DUF3463	FALSE	FALSE	FALSE
2519	Brown	1228	Brown_BROWN-SR-VP_26_10_2019_2_100cm_FINAL_1228	886978	887442	0.32	Brown_BROWN-SR-VP_26_10_2019_2_100cm_FINAL_1228	154	0	o	Cytoplasmic							subfam1018			FALSE	FALSE	FALSE
2520	Brown	1229	Brown_BROWN-SR-VP_26_10_2019_2_100cm_FINAL_1229	887443	887718	0.283	Brown_BROWN-SR-VP_26_10_2019_2_100cm_FINAL_1229	91	0	i	Cytoplasmic							subfam1898			FALSE	FALSE	FALSE
2521	Brown	1230	Brown_BROWN-SR-VP_26_10_2019_2_100cm_FINAL_1230	887799	887969	0.339	Brown_BROWN-SR-VP_26_10_2019_2_100cm_FINAL_1230	56	0	o	Cytoplasmic							subfam1281			FALSE	FALSE	FALSE
2522	Brown	1231	Brown_BROWN-SR-VP_26_10_2019_2_100cm_FINAL_1231	888035	888301	0.315	Brown_BROWN-SR-VP_26_10_2019_2_100cm_FINAL_1231	88	0	o	Cytoplasmic							subfam1998			FALSE	FALSE	FALSE
2523	Brown	1232	Brown_BROWN-SR-VP_26_10_2019_2_100cm_FINAL_1232	888354	888677	0.309	Brown_BROWN-SR-VP_26_10_2019_2_100cm_FINAL_1232	107	0	o	Cytoplasmic							subfam0962	PF01451.21	LMWPc	FALSE	FALSE	FALSE
2524	Brown	1233	Brown_BROWN-SR-VP_26_10_2019_2_100cm_FINAL_1233	888674	888907	0.274	Brown_BROWN-SR-VP_26_10_2019_2_100cm_FINAL_1233	77	2	i16-33o38-60i	CytoplasmicMembrane							subfam2581			FALSE	FALSE	FALSE
2525	Brown	1234	Brown_BROWN-SR-VP_26_10_2019_2_100cm_FINAL_1234	888910	889548	0.299	Brown_BROWN-SR-VP_26_10_2019_2_100cm_FINAL_1234	212	0	i	Cytoplasmic							subfam1962			FALSE	FALSE	FALSE
2526	Brown	1235	Brown_BROWN-SR-VP_26_10_2019_2_100cm_FINAL_1235	889553	890047	0.313	Brown_BROWN-SR-VP_26_10_2019_2_100cm_FINAL_1235	164	3	i28-50o73-95i108-130o	CytoplasmicMembrane			PF18902	Domain of unknown function (DUF5658)	IPR043717	Domain of unknown function DUF5658	subfam2507			FALSE	FALSE	FALSE
2527	Brown	1236	Brown_BROWN-SR-VP_26_10_2019_2_100cm_FINAL_1236	890077	890277	0.343	Brown_BROWN-SR-VP_26_10_2019_2_100cm_FINAL_1236	66	0	i	Unknown							subfam2097			FALSE	FALSE	FALSE
2528	Brown	1237	Brown_BROWN-SR-VP_26_10_2019_2_100cm_FINAL_1237	890324	890488	0.339	Brown_BROWN-SR-VP_26_10_2019_2_100cm_FINAL_1237	54	0	i	Cytoplasmic							subfam1396			FALSE	FALSE	FALSE
2529	Brown	1238	Brown_BROWN-SR-VP_26_10_2019_2_100cm_FINAL_1238	890844	891161	0.314	Brown_BROWN-SR-VP_26_10_2019_2_100cm_FINAL_1238	105	0	i	Cytoplasmic							subfam0801			FALSE	FALSE	FALSE
2530	Brown	1239	Brown_BROWN-SR-VP_26_10_2019_2_100cm_FINAL_1239	891154	891504	0.302	Brown_BROWN-SR-VP_26_10_2019_2_100cm_FINAL_1239	116	0	o	Cytoplasmic	K19543	aminoglycoside 3'-phosphotransferase [EC:2.7.1.95]					subfam1316			FALSE	FALSE	FALSE
2531	Brown	1240	Brown_BROWN-SR-VP_26_10_2019_2_100cm_FINAL_1240	891506	891739	0.286	Brown_BROWN-SR-VP_26_10_2019_2_100cm_FINAL_1240	77	0	o	Unknown							subfam1444			FALSE	TRUE	FALSE
2532	Brown	1241	Brown_BROWN-SR-VP_26_10_2019_2_100cm_FINAL_1241	891833	892081	0.241	Brown_BROWN-SR-VP_26_10_2019_2_100cm_FINAL_1241	82	2	i7-28o38-57i	CytoplasmicMembrane							subfam0414			FALSE	FALSE	FALSE
2533	Brown	1242	Brown_BROWN-SR-VP_26_10_2019_2_100cm_FINAL_1242	892103	892513	0.328	Brown_BROWN-SR-VP_26_10_2019_2_100cm_FINAL_1242	136	0	o	Cytoplasmic							subfam1857			FALSE	FALSE	FALSE
2534	Brown	1243	Brown_BROWN-SR-VP_26_10_2019_2_100cm_FINAL_1243	892539	892739	0.274	Brown_BROWN-SR-VP_26_10_2019_2_100cm_FINAL_1243	66	0	i	Cytoplasmic							subfam2005			FALSE	FALSE	FALSE
2535	Brown	1244	Brown_BROWN-SR-VP_26_10_2019_2_100cm_FINAL_1244	892729	893559	0.318	Brown_BROWN-SR-VP_26_10_2019_2_100cm_FINAL_1244	276	0	o	Unknown							subfam1302	PF11645.8	PDDEXK_5	FALSE	FALSE	FALSE
2536	Brown	1245	Brown_BROWN-SR-VP_26_10_2019_2_100cm_FINAL_1245	893620	893808	0.323	Brown_BROWN-SR-VP_26_10_2019_2_100cm_FINAL_1245	62	0	i	Unknown							subfam1910			FALSE	FALSE	FALSE
2537	Brown	1246	Brown_BROWN-SR-VP_26_10_2019_2_100cm_FINAL_1246	893805	893960	0.333	Brown_BROWN-SR-VP_26_10_2019_2_100cm_FINAL_1246	51	0	o	Cytoplasmic							subfam0184			FALSE	FALSE	FALSE
2538	Brown	1247	Brown_BROWN-SR-VP_26_10_2019_2_100cm_FINAL_1247	893967	894488	0.312	Brown_BROWN-SR-VP_26_10_2019_2_100cm_FINAL_1247	173	0	o	Unknown			PF09643	YopX protein	IPR019096	YopX protein	subfam0784	PF09643.10	YopX	FALSE	FALSE	FALSE
2539	Brown	1248	Brown_BROWN-SR-VP_26_10_2019_2_100cm_FINAL_1248	894674	894964	0.34	Brown_BROWN-SR-VP_26_10_2019_2_100cm_FINAL_1248	96	0	i	Cytoplasmic	K21629	G1-specific transcription factors activator MSA2					subfam0872			FALSE	FALSE	FALSE
2540	Brown	1249	Brown_BROWN-SR-VP_26_10_2019_2_100cm_FINAL_1249	894991	895152	0.309	Brown_BROWN-SR-VP_26_10_2019_2_100cm_FINAL_1249	53	0	i	Cytoplasmic							subfam2297			FALSE	FALSE	FALSE
2541	Brown	1250	Brown_BROWN-SR-VP_26_10_2019_2_100cm_FINAL_1250	895189	895521	0.297	Brown_BROWN-SR-VP_26_10_2019_2_100cm_FINAL_1250	110	3	o4-23i30-52o67-86i	CytoplasmicMembrane							subfam2248			FALSE	FALSE	FALSE
2542	Brown	1251	Brown_BROWN-SR-VP_26_10_2019_2_100cm_FINAL_1251	895567	895809	0.354	Brown_BROWN-SR-VP_26_10_2019_2_100cm_FINAL_1251	80	0	o	Cytoplasmic							subfam2143			FALSE	FALSE	FALSE
2543	Brown	1252	Brown_BROWN-SR-VP_26_10_2019_2_100cm_FINAL_1252	895824	895955	0.258	Brown_BROWN-SR-VP_26_10_2019_2_100cm_FINAL_1252	43	0	o	Unknown							subfam2219			FALSE	FALSE	FALSE
2544	Brown	1253	Brown_BROWN-SR-VP_26_10_2019_2_100cm_FINAL_1253	895957	896412	0.355	Brown_BROWN-SR-VP_26_10_2019_2_100cm_FINAL_1253	151	0	o	Cytoplasmic							subfam2411			FALSE	FALSE	FALSE
2545	Brown	1254	Brown_BROWN-SR-VP_26_10_2019_2_100cm_FINAL_1254	896467	897267	0.33	Brown_BROWN-SR-VP_26_10_2019_2_100cm_FINAL_1254	266	0	o	Cytoplasmic							subfam0939			FALSE	FALSE	FALSE
2546	Brown	1255	Brown_BROWN-SR-VP_26_10_2019_2_100cm_FINAL_1255	897242	898348	0.327	Brown_BROWN-SR-VP_26_10_2019_2_100cm_FINAL_1255	368	0	o	Cytoplasmic							subfam1644			FALSE	FALSE	FALSE
2547	Brown	1256	Brown_BROWN-SR-VP_26_10_2019_2_100cm_FINAL_1256	898442	899656	0.367	Brown_BROWN-SR-VP_26_10_2019_2_100cm_FINAL_1256	404	0	o	Cytoplasmic			PF01139	tRNA-splicing ligase RtcB	IPR001233	RNA-splicing ligase, RtcB	subfam2175	PF01139.17	RtcB	FALSE	FALSE	FALSE
2548	Brown	1257	Brown_BROWN-SR-VP_26_10_2019_2_100cm_FINAL_1257	899705	899995	0.268	Brown_BROWN-SR-VP_26_10_2019_2_100cm_FINAL_1257	96	0	o	Cytoplasmic	K09715	uncharacterized protein	PF04457	MJ1316 RNA cyclic group end recognition domain	IPR040459	MJ1316 RNA cyclic group end recognition domain	subfam2163	PF04457.12	MJ1316	FALSE	FALSE	FALSE
2549	Brown	1258	Brown_BROWN-SR-VP_26_10_2019_2_100cm_FINAL_1258	899999	900298	0.353	Brown_BROWN-SR-VP_26_10_2019_2_100cm_FINAL_1258	99	0	o	Cytoplasmic							subfam0655			FALSE	FALSE	FALSE
2550	Brown	1259	Brown_BROWN-SR-VP_26_10_2019_2_100cm_FINAL_1259	900303	901067	0.353	Brown_BROWN-SR-VP_26_10_2019_2_100cm_FINAL_1259	254	0	o	Cytoplasmic							subfam1793			FALSE	FALSE	FALSE
2551	Brown	1260	Brown_BROWN-SR-VP_26_10_2019_2_100cm_FINAL_1260	901104	901526	0.312	Brown_BROWN-SR-VP_26_10_2019_2_100cm_FINAL_1260	140	0	o	Cytoplasmic							subfam1847			FALSE	FALSE	FALSE
2552	Brown	1261	Brown_BROWN-SR-VP_26_10_2019_2_100cm_FINAL_1261	901510	902082	0.349	Brown_BROWN-SR-VP_26_10_2019_2_100cm_FINAL_1261	190	0	o	Unknown							subfam0657			FALSE	FALSE	FALSE
2553	Brown	1262	Brown_BROWN-SR-VP_26_10_2019_2_100cm_FINAL_1262	902082	902234	0.32	Brown_BROWN-SR-VP_26_10_2019_2_100cm_FINAL_1262	50	1	i23-45o	CytoplasmicMembrane							subfam1282			FALSE	FALSE	FALSE
2554	Brown	1263	Brown_BROWN-SR-VP_26_10_2019_2_100cm_FINAL_1263	902298	902591	0.33	Brown_BROWN-SR-VP_26_10_2019_2_100cm_FINAL_1263	97	0	o	Unknown							subfam1999			FALSE	FALSE	FALSE
2555	Brown	1264	Brown_BROWN-SR-VP_26_10_2019_2_100cm_FINAL_1264	902635	903603	0.336	Brown_BROWN-SR-VP_26_10_2019_2_100cm_FINAL_1264	322	0	o	Cytoplasmic			PF09414	RNA ligase	IPR021122	RNA ligase domain, REL/Rln2	subfam0726	PF09511.10	RNA_lig_T4_1	FALSE	FALSE	FALSE
2556	Brown	1265	Brown_BROWN-SR-VP_26_10_2019_2_100cm_FINAL_1265	903686	904258	0.361	Brown_BROWN-SR-VP_26_10_2019_2_100cm_FINAL_1265	190	0	o	Cytoplasmic	K22953	L-tryptophan isonitrile synthase [EC:4.1.99.25]	PF01661	Macro domain	IPR002589	Macro domain	subfam1629	PF14519.6	Macro_2	FALSE	FALSE	FALSE
2557	Brown	1266	Brown_BROWN-SR-VP_26_10_2019_2_100cm_FINAL_1266	904282	904728	0.273	Brown_BROWN-SR-VP_26_10_2019_2_100cm_FINAL_1266	148	0	o	Cytoplasmic							subfam0878			FALSE	FALSE	FALSE
2558	Brown	1267	Brown_BROWN-SR-VP_26_10_2019_2_100cm_FINAL_1267	904732	904986	0.318	Brown_BROWN-SR-VP_26_10_2019_2_100cm_FINAL_1267	84	0	o	Unknown							subfam1502			FALSE	FALSE	FALSE
2559	Brown	1268	Brown_BROWN-SR-VP_26_10_2019_2_100cm_FINAL_1268	904964	905110	0.333	Brown_BROWN-SR-VP_26_10_2019_2_100cm_FINAL_1268	48	0	o	Cytoplasmic							subfam1816			FALSE	FALSE	FALSE
2560	Brown	1269	Brown_BROWN-SR-VP_26_10_2019_2_100cm_FINAL_1269	905145	905360	0.319	Brown_BROWN-SR-VP_26_10_2019_2_100cm_FINAL_1269	71	0	i	Cytoplasmic							subfam0099			FALSE	FALSE	FALSE
2561	Brown	1270	Brown_BROWN-SR-VP_26_10_2019_2_100cm_FINAL_1270	905366	905905	0.335	Brown_BROWN-SR-VP_26_10_2019_2_100cm_FINAL_1270	179	0	o	Unknown			PF13328	HD domain	-	-	subfam1652	PF13328.6	HD_4	FALSE	FALSE	FALSE
2562	Brown	1271	Brown_BROWN-SR-VP_26_10_2019_2_100cm_FINAL_1271	905926	906231	0.33	Brown_BROWN-SR-VP_26_10_2019_2_100cm_FINAL_1271	101	0	o	Cytoplasmic							subfam1405			FALSE	FALSE	FALSE
2563	Brown	1272	Brown_BROWN-SR-VP_26_10_2019_2_100cm_FINAL_1272	906272	906763	0.343	Brown_BROWN-SR-VP_26_10_2019_2_100cm_FINAL_1272	163	0	o	Cytoplasmic							subfam2326			FALSE	FALSE	FALSE
2564	Brown	1273	Brown_BROWN-SR-VP_26_10_2019_2_100cm_FINAL_1273	906810	906938	0.302	Brown_BROWN-SR-VP_26_10_2019_2_100cm_FINAL_1273	42	0	i	Cytoplasmic							subfam0415			FALSE	FALSE	FALSE
2565	Brown	1274	Brown_BROWN-SR-VP_26_10_2019_2_100cm_FINAL_1274	906966	907178	0.357	Brown_BROWN-SR-VP_26_10_2019_2_100cm_FINAL_1274	70	0	i	Cytoplasmic							subfam1812	PF05129.13	Elf1	FALSE	FALSE	FALSE
2566	Brown	1275	Brown_BROWN-SR-VP_26_10_2019_2_100cm_FINAL_1275	907228	907554	0.321	Brown_BROWN-SR-VP_26_10_2019_2_100cm_FINAL_1275	108	0	o	Unknown							subfam1359			FALSE	FALSE	FALSE
2567	Brown	1276	Brown_BROWN-SR-VP_26_10_2019_2_100cm_FINAL_1276	907588	908076	0.294	Brown_BROWN-SR-VP_26_10_2019_2_100cm_FINAL_1276	162	0	o	Cytoplasmic			PF13671	AAA domain	-	-	subfam0753	PF08433.10	KTI12	FALSE	FALSE	FALSE
2568	Brown	1277	Brown_BROWN-SR-VP_26_10_2019_2_100cm_FINAL_1277	908083	908319	0.321	Brown_BROWN-SR-VP_26_10_2019_2_100cm_FINAL_1277	78	1	o47-66i	Cytoplasmic							subfam2432			FALSE	FALSE	FALSE
2569	Brown	1278	Brown_BROWN-SR-VP_26_10_2019_2_100cm_FINAL_1278	908398	908694	0.31	Brown_BROWN-SR-VP_26_10_2019_2_100cm_FINAL_1278	98	0	o	Cytoplasmic							subfam0051			FALSE	FALSE	FALSE
2570	Brown	1279	Brown_BROWN-SR-VP_26_10_2019_2_100cm_FINAL_1279	908719	909102	0.32	Brown_BROWN-SR-VP_26_10_2019_2_100cm_FINAL_1279	127	0	o	Cytoplasmic							subfam1043			FALSE	FALSE	FALSE
2571	Brown	1280	Brown_BROWN-SR-VP_26_10_2019_2_100cm_FINAL_1280	909484	910005	0.354	Brown_BROWN-SR-VP_26_10_2019_2_100cm_FINAL_1280	173	0	o	Cytoplasmic							subfam1535			FALSE	FALSE	FALSE
2572	Brown	1281	Brown_BROWN-SR-VP_26_10_2019_2_100cm_FINAL_1281	910061	910456	0.351	Brown_BROWN-SR-VP_26_10_2019_2_100cm_FINAL_1281	131	0	o	Cytoplasmic							subfam0105	PF03692.15	CxxCxxCC	FALSE	FALSE	FALSE
2573	Brown	1282	Brown_BROWN-SR-VP_26_10_2019_2_100cm_FINAL_1282	910831	910974	0.319	Brown_BROWN-SR-VP_26_10_2019_2_100cm_FINAL_1282	47	0	i	Cytoplasmic							subfam2024			FALSE	FALSE	FALSE
2574	Brown	1283	Brown_BROWN-SR-VP_26_10_2019_2_100cm_FINAL_1283	910993	911703	0.309	Brown_BROWN-SR-VP_26_10_2019_2_100cm_FINAL_1283	236	0	o	Cytoplasmic							subfam0834			FALSE	FALSE	FALSE
2575	Brown	1284	Brown_BROWN-SR-VP_26_10_2019_2_100cm_FINAL_1284	911720	911881	0.37	Brown_BROWN-SR-VP_26_10_2019_2_100cm_FINAL_1284	53	0	o	Cytoplasmic							subfam2609			FALSE	FALSE	FALSE
2576	Brown	1285	Brown_BROWN-SR-VP_26_10_2019_2_100cm_FINAL_1285	911918	912097	0.333	Brown_BROWN-SR-VP_26_10_2019_2_100cm_FINAL_1285	59	0	o	Unknown							subfam1570			FALSE	FALSE	FALSE
2577	Brown	1286	Brown_BROWN-SR-VP_26_10_2019_2_100cm_FINAL_1286	912169	912399	0.299	Brown_BROWN-SR-VP_26_10_2019_2_100cm_FINAL_1286	76	0	i	Cytoplasmic							subfam1354			FALSE	FALSE	FALSE
2578	Brown	1287	Brown_BROWN-SR-VP_26_10_2019_2_100cm_FINAL_1287	912438	912671	0.342	Brown_BROWN-SR-VP_26_10_2019_2_100cm_FINAL_1287	77	0	o	Cytoplasmic							subfam0315			FALSE	FALSE	FALSE
2579	Brown	1288	Brown_BROWN-SR-VP_26_10_2019_2_100cm_FINAL_1288	912699	913277	0.325	Brown_BROWN-SR-VP_26_10_2019_2_100cm_FINAL_1288	192	0	o	Cytoplasmic			PF03235	Protein of unknown function DUF262	IPR004919	Domain of unknown function DUF262	subfam0698	PF03235.14	DUF262	FALSE	FALSE	FALSE
2580	Brown	1289	Brown_BROWN-SR-VP_26_10_2019_2_100cm_FINAL_1289	913277	913645	0.341	Brown_BROWN-SR-VP_26_10_2019_2_100cm_FINAL_1289	122	0	o	Cytoplasmic							subfam0426			FALSE	FALSE	FALSE
2581	Brown	1290	Brown_BROWN-SR-VP_26_10_2019_2_100cm_FINAL_1290	913651	914508	0.311	Brown_BROWN-SR-VP_26_10_2019_2_100cm_FINAL_1290	285	0	o	Cytoplasmic							subfam0431	PF11645.8	PDDEXK_5	FALSE	FALSE	TRUE
2582	Brown	1291	Brown_BROWN-SR-VP_26_10_2019_2_100cm_FINAL_1291	914550	914810	0.375	Brown_BROWN-SR-VP_26_10_2019_2_100cm_FINAL_1291	86	0	o	Unknown							subfam2109			FALSE	FALSE	FALSE
2583	Brown	1292	Brown_BROWN-SR-VP_26_10_2019_2_100cm_FINAL_1292	914946	915071	0.31	Brown_BROWN-SR-VP_26_10_2019_2_100cm_FINAL_1292	41	0	i	Cytoplasmic										FALSE	FALSE	FALSE
2584	Brown	1293	Brown_BROWN-SR-VP_26_10_2019_2_100cm_FINAL_1293	915669	916427	0.337	Brown_BROWN-SR-VP_26_10_2019_2_100cm_FINAL_1293	252	1	o4-26i	Extracellular							subfam0396	PF00127.20	Copper-bind	FALSE	FALSE	FALSE
2585	Brown	1294	Brown_BROWN-SR-VP_26_10_2019_2_100cm_FINAL_1294	916441	917304	0.325	Brown_BROWN-SR-VP_26_10_2019_2_100cm_FINAL_1294	287	6	i13-35o45-67i129-151o161-180i192-214o219-241i	CytoplasmicMembrane							subfam0100			FALSE	FALSE	FALSE
2586	Brown	1295	Brown_BROWN-SR-VP_26_10_2019_2_100cm_FINAL_1295	917306	917986	0.338	Brown_BROWN-SR-VP_26_10_2019_2_100cm_FINAL_1295	226	3	o10-29i60-82o201-223i	CytoplasmicMembrane	K13280	signal peptidase I [EC:3.4.21.89]	PF10502	Signal peptidase, peptidase S26	IPR019533	Peptidase S26	subfam1269	PF00717.23	Peptidase_S24	FALSE	FALSE	FALSE
2587	Brown	1296	Brown_BROWN-SR-VP_26_10_2019_2_100cm_FINAL_1296	917992	918426	0.389	Brown_BROWN-SR-VP_26_10_2019_2_100cm_FINAL_1296	144	0	o	Extracellular			PF14537	Cytochrome c3	IPR012286	Tetrahaem cytochrome domain	subfam0830	PF03264.14	Cytochrom_NNT	FALSE	FALSE	FALSE
2588	Brown	1297	Brown_BROWN-SR-VP_26_10_2019_2_100cm_FINAL_1297	918413	918868	0.379	Brown_BROWN-SR-VP_26_10_2019_2_100cm_FINAL_1297	151	1	i7-24o	Unknown							subfam0844			FALSE	FALSE	FALSE
2589	Brown	1298	Brown_BROWN-SR-VP_26_10_2019_2_100cm_FINAL_1298	918958	919614	0.347	Brown_BROWN-SR-VP_26_10_2019_2_100cm_FINAL_1298	218	1	i7-29o	Unknown							subfam1369	PF02085.16|PF03264.14|PF13447.6|PF02335.15	Cytochrom_CIII Cytochrom_NNT Multi-haem_cyto Cytochrom_C552	FALSE	FALSE	FALSE
2590	Brown	1299	Brown_BROWN-SR-VP_26_10_2019_2_100cm_FINAL_1299	919668	920912	0.449	Brown_BROWN-SR-VP_26_10_2019_2_100cm_FINAL_1299	414	1	i5-27o	Unknown							subfam0117	PF03264.14	Cytochrom_NNT	FALSE	FALSE	FALSE
2591	Brown	1300	Brown_BROWN-SR-VP_26_10_2019_2_100cm_FINAL_1300	921445	921792	0.342	Brown_BROWN-SR-VP_26_10_2019_2_100cm_FINAL_1300	115	0	o	Unknown							subfam0399			FALSE	FALSE	FALSE
2592	Brown	1301	Brown_BROWN-SR-VP_26_10_2019_2_100cm_FINAL_1301	921789	922031	0.354	Brown_BROWN-SR-VP_26_10_2019_2_100cm_FINAL_1301	80	0	o	Unknown							subfam1293			FALSE	FALSE	FALSE
2593	Brown	1302	Brown_BROWN-SR-VP_26_10_2019_2_100cm_FINAL_1302	922041	922694	0.312	Brown_BROWN-SR-VP_26_10_2019_2_100cm_FINAL_1302	217	0	i	Cytoplasmic							subfam1892			FALSE	FALSE	FALSE
2594	Brown	1303	Brown_BROWN-SR-VP_26_10_2019_2_100cm_FINAL_1303	922764	923036	0.33	Brown_BROWN-SR-VP_26_10_2019_2_100cm_FINAL_1303	90	0	o	Cytoplasmic							subfam1312			FALSE	FALSE	FALSE
2595	Brown	1304	Brown_BROWN-SR-VP_26_10_2019_2_100cm_FINAL_1304	923060	923479	0.324	Brown_BROWN-SR-VP_26_10_2019_2_100cm_FINAL_1304	139	0	o	Cytoplasmic							subfam2043			FALSE	FALSE	FALSE
2596	Brown	1305	Brown_BROWN-SR-VP_26_10_2019_2_100cm_FINAL_1305	923660	923755	0.313	Brown_BROWN-SR-VP_26_10_2019_2_100cm_FINAL_1305	31	0	o	Cytoplasmic							subfam2298	PF04606.12	Ogr_Delta	FALSE	FALSE	FALSE
2597	Brown	1306	Brown_BROWN-SR-VP_26_10_2019_2_100cm_FINAL_1306	923805	924269	0.329	Brown_BROWN-SR-VP_26_10_2019_2_100cm_FINAL_1306	154	0	o	Cytoplasmic							subfam2390			FALSE	FALSE	FALSE
2598	Brown	1307	Brown_BROWN-SR-VP_26_10_2019_2_100cm_FINAL_1307	924490	929238	0.389	Brown_BROWN-SR-VP_26_10_2019_2_100cm_FINAL_1307	1582	1	i13-35o	Unknown	K07114	Ca-activated chloride channel homolog	PF00092|PF00431	von Willebrand factor type A domain|CUB domain	IPR002035|IPR000859	von Willebrand factor, type A|CUB domain	subfam1696	PF06707.11|PF06707.11	DUF1194 DUF1194	FALSE	FALSE	FALSE
2599	Brown	1308	Brown_BROWN-SR-VP_26_10_2019_2_100cm_FINAL_1308	929302	930063	0.377	Brown_BROWN-SR-VP_26_10_2019_2_100cm_FINAL_1308	253	1	i21-43o	Unknown							subfam2575			FALSE	FALSE	FALSE
2600	Brown	1309	Brown_BROWN-SR-VP_26_10_2019_2_100cm_FINAL_1309	930164	930658	0.323	Brown_BROWN-SR-VP_26_10_2019_2_100cm_FINAL_1309	164	0	o	Cytoplasmic							subfam2341			FALSE	FALSE	FALSE
2601	Brown	1310	Brown_BROWN-SR-VP_26_10_2019_2_100cm_FINAL_1310	930798	931058	0.337	Brown_BROWN-SR-VP_26_10_2019_2_100cm_FINAL_1310	86	0	o	Unknown							subfam0802			FALSE	FALSE	FALSE
2602	Brown	1311	Brown_BROWN-SR-VP_26_10_2019_2_100cm_FINAL_1311	931107	931997	0.348	Brown_BROWN-SR-VP_26_10_2019_2_100cm_FINAL_1311	296	1	i13-32o	Cytoplasmic							subfam1723	PF06035.11	Peptidase_C93	FALSE	FALSE	FALSE
2603	Brown	1312	Brown_BROWN-SR-VP_26_10_2019_2_100cm_FINAL_1312	931984	932631	0.329	Brown_BROWN-SR-VP_26_10_2019_2_100cm_FINAL_1312	215	0	o	Unknown							subfam1155			FALSE	FALSE	FALSE
2604	Brown	1313	Brown_BROWN-SR-VP_26_10_2019_2_100cm_FINAL_1313	932714	932980	0.356	Brown_BROWN-SR-VP_26_10_2019_2_100cm_FINAL_1313	88	0	o	Cytoplasmic							subfam2178			FALSE	FALSE	FALSE
2605	Brown	1314	Brown_BROWN-SR-VP_26_10_2019_2_100cm_FINAL_1314	933031	933654	0.335	Brown_BROWN-SR-VP_26_10_2019_2_100cm_FINAL_1314	207	1	i5-27o	Unknown							subfam2266			FALSE	FALSE	FALSE
2606	Brown	1315	Brown_BROWN-SR-VP_26_10_2019_2_100cm_FINAL_1315	933720	934235	0.347	Brown_BROWN-SR-VP_26_10_2019_2_100cm_FINAL_1315	171	0	o	Cytoplasmic							subfam2247			FALSE	FALSE	FALSE
2607	Brown	1316	Brown_BROWN-SR-VP_26_10_2019_2_100cm_FINAL_1316	934264	934635	0.328	Brown_BROWN-SR-VP_26_10_2019_2_100cm_FINAL_1316	123	0	o	Cytoplasmic							subfam0438			FALSE	FALSE	FALSE
2608	Brown	1317	Brown_BROWN-SR-VP_26_10_2019_2_100cm_FINAL_1317	934695	935180	0.372	Brown_BROWN-SR-VP_26_10_2019_2_100cm_FINAL_1317	161	1	i13-35o	Unknown	K23255	archaeal type IV pilus assembly protein PilA	PF07790	Archaeal Type IV pilin, N-terminal	IPR012859	Archaeal Type IV pilin, N-terminal	subfam0269	PF07790.11	Pilin_N	FALSE	FALSE	FALSE
2609	Brown	1318	Brown_BROWN-SR-VP_26_10_2019_2_100cm_FINAL_1318	935210	935530	0.324	Brown_BROWN-SR-VP_26_10_2019_2_100cm_FINAL_1318	106	0	o	Cytoplasmic							subfam2130			FALSE	FALSE	FALSE
2610	Brown	1319	Brown_BROWN-SR-VP_26_10_2019_2_100cm_FINAL_1319	935793	936041	0.325	Brown_BROWN-SR-VP_26_10_2019_2_100cm_FINAL_1319	82	0	o	Cytoplasmic							subfam0585			FALSE	FALSE	FALSE
2611	Brown	1320	Brown_BROWN-SR-VP_26_10_2019_2_100cm_FINAL_1320	936193	936381	0.323	Brown_BROWN-SR-VP_26_10_2019_2_100cm_FINAL_1320	62	1	o22-44i	Cytoplasmic							subfam2512			FALSE	FALSE	FALSE
2612	Brown	1321	Brown_BROWN-SR-VP_26_10_2019_2_100cm_FINAL_1321	936625	937011	0.488	Brown_BROWN-SR-VP_26_10_2019_2_100cm_FINAL_1321	128	0	o	Cytoplasmic							subfam1834			FALSE	FALSE	TRUE
2613	Green	1001	Green_Borg_SRVP_2020_100_cm_2_FINAL-FINAL_1001	777295	777507	0.319	Green_Borg_SRVP_2020_100_cm_2_FINAL-FINAL_1001	70	0	o	Cytoplasmic							subfam1852			TRUE	FALSE	FALSE
2614	Green	1002	Green_Borg_SRVP_2020_100_cm_2_FINAL-FINAL_1002	778128	778520	0.405	Green_Borg_SRVP_2020_100_cm_2_FINAL-FINAL_1002	130	0	o	Cytoplasmic							subfam2007			TRUE	FALSE	FALSE
2615	Green	1003	Green_Borg_SRVP_2020_100_cm_2_FINAL-FINAL_1003	778660	778971	0.481	Green_Borg_SRVP_2020_100_cm_2_FINAL-FINAL_1003	103	0	o	Cytoplasmic							subfam1122			FALSE	FALSE	TRUE
2616	Green	1004	Green_Borg_SRVP_2020_100_cm_2_FINAL-FINAL_1004	779049	779444	0.376	Green_Borg_SRVP_2020_100_cm_2_FINAL-FINAL_1004	131	0	o	Unknown							subfam1122			FALSE	FALSE	TRUE
2617	Green	1005	Green_Borg_SRVP_2020_100_cm_2_FINAL-FINAL_1005	779533	780501	0.488	Green_Borg_SRVP_2020_100_cm_2_FINAL-FINAL_1005	322	0	o	Unknown							subfam1116			TRUE	FALSE	FALSE
2618	Green	1006	Green_Borg_SRVP_2020_100_cm_2_FINAL-FINAL_1006	780514	781107	0.468	Green_Borg_SRVP_2020_100_cm_2_FINAL-FINAL_1006	197	0	o	Cytoplasmic							subfam1011			FALSE	FALSE	TRUE
2619	Green	1007	Green_Borg_SRVP_2020_100_cm_2_FINAL-FINAL_1007	781427	782431	0.302	Green_Borg_SRVP_2020_100_cm_2_FINAL-FINAL_1007	334	0	o	Cytoplasmic							subfam2252			FALSE	FALSE	FALSE
2620	Green	1008	Green_Borg_SRVP_2020_100_cm_2_FINAL-FINAL_1008	782822	782986	0.358	Green_Borg_SRVP_2020_100_cm_2_FINAL-FINAL_1008	54	0	i	Cytoplasmic							subfam1643			FALSE	FALSE	TRUE
2621	Green	1009	Green_Borg_SRVP_2020_100_cm_2_FINAL-FINAL_1009	783083	783217	0.289	Green_Borg_SRVP_2020_100_cm_2_FINAL-FINAL_1009	44	0	i	Cytoplasmic										FALSE	FALSE	FALSE
2622	Green	1010	Green_Borg_SRVP_2020_100_cm_2_FINAL-FINAL_1010	783202	783462	0.337	Green_Borg_SRVP_2020_100_cm_2_FINAL-FINAL_1010	86	0	i	Cytoplasmic							subfam0321			TRUE	FALSE	FALSE
2623	Green	1011	Green_Borg_SRVP_2020_100_cm_2_FINAL-FINAL_1011	783525	784358	0.374	Green_Borg_SRVP_2020_100_cm_2_FINAL-FINAL_1011	277	0	o	Cytoplasmic							subfam0323			TRUE	FALSE	FALSE
2624	Green	1012	Green_Borg_SRVP_2020_100_cm_2_FINAL-FINAL_1012	784484	784696	0.343	Green_Borg_SRVP_2020_100_cm_2_FINAL-FINAL_1012	70	0	i	Cytoplasmic							subfam1742			FALSE	FALSE	FALSE
2625	Green	1013	Green_Borg_SRVP_2020_100_cm_2_FINAL-FINAL_1013	784744	785202	0.351	Green_Borg_SRVP_2020_100_cm_2_FINAL-FINAL_1013	152	1	o81-103i	Cytoplasmic							subfam0103			FALSE	FALSE	FALSE
2626	Green	1014	Green_Borg_SRVP_2020_100_cm_2_FINAL-FINAL_1014	785260	785670	0.355	Green_Borg_SRVP_2020_100_cm_2_FINAL-FINAL_1014	136	0	i	Cytoplasmic							subfam2304			FALSE	FALSE	FALSE
2627	Green	1015	Green_Borg_SRVP_2020_100_cm_2_FINAL-FINAL_1015	785729	785938	0.41	Green_Borg_SRVP_2020_100_cm_2_FINAL-FINAL_1015	69	2	i12-31o46-65i	Unknown							subfam2510			FALSE	FALSE	FALSE
2628	Green	1016	Green_Borg_SRVP_2020_100_cm_2_FINAL-FINAL_1016	786027	786167	0.326	Green_Borg_SRVP_2020_100_cm_2_FINAL-FINAL_1016	46	1	o20-42i	Unknown							subfam0416			FALSE	FALSE	FALSE
2629	Green	1017	Green_Borg_SRVP_2020_100_cm_2_FINAL-FINAL_1017	786174	786395	0.396	Green_Borg_SRVP_2020_100_cm_2_FINAL-FINAL_1017	73	2	o15-37i50-69o	CytoplasmicMembrane							subfam2510			FALSE	FALSE	FALSE
2630	Green	1018	Green_Borg_SRVP_2020_100_cm_2_FINAL-FINAL_1018	786516	786758	0.3	Green_Borg_SRVP_2020_100_cm_2_FINAL-FINAL_1018	80	1	o51-73i	Cytoplasmic							subfam0103			FALSE	FALSE	FALSE
2631	Green	1019	Green_Borg_SRVP_2020_100_cm_2_FINAL-FINAL_1019	787162	787332	0.462	Green_Borg_SRVP_2020_100_cm_2_FINAL-FINAL_1019	56	0	i	Cytoplasmic							subfam0125			FALSE	FALSE	FALSE
2632	Green	1020	Green_Borg_SRVP_2020_100_cm_2_FINAL-FINAL_1020	787505	787654	0.38	Green_Borg_SRVP_2020_100_cm_2_FINAL-FINAL_1020	49	0	i	Cytoplasmic							subfam0125			FALSE	FALSE	FALSE
2633	Green	1021	Green_Borg_SRVP_2020_100_cm_2_FINAL-FINAL_1021	787920	788438	0.378	Green_Borg_SRVP_2020_100_cm_2_FINAL-FINAL_1021	172	0	o	Unknown			PF13091	PLD-like domain	IPR025202	Phospholipase D-like domain	subfam2499	PF07894.12	FAM83	FALSE	FALSE	FALSE
2634	Green	1022	Green_Borg_SRVP_2020_100_cm_2_FINAL-FINAL_1022	788901	789728	0.407	Green_Borg_SRVP_2020_100_cm_2_FINAL-FINAL_1022	275	0	o	Unknown	K09599	cathepsin P [EC:3.4.22.-]	PF00112	Papain family cysteine protease	IPR000668	Peptidase C1A, papain C-terminal	subfam0746	PF03051.15	Peptidase_C1_2	FALSE	FALSE	FALSE
2635	Green	1023	Green_Borg_SRVP_2020_100_cm_2_FINAL-FINAL_1023	789980	790213	0.303	Green_Borg_SRVP_2020_100_cm_2_FINAL-FINAL_1023	77	0	o	Cytoplasmic							subfam1524			FALSE	FALSE	FALSE
2636	Green	1024	Green_Borg_SRVP_2020_100_cm_2_FINAL-FINAL_1024	790293	790583	0.323	Green_Borg_SRVP_2020_100_cm_2_FINAL-FINAL_1024	96	0	i	Cytoplasmic							subfam0106			FALSE	FALSE	FALSE
2637	Green	1025	Green_Borg_SRVP_2020_100_cm_2_FINAL-FINAL_1025	790685	791053	0.379	Green_Borg_SRVP_2020_100_cm_2_FINAL-FINAL_1025	122	1	o94-116i	Unknown							subfam0103			FALSE	FALSE	FALSE
2638	Green	1026	Green_Borg_SRVP_2020_100_cm_2_FINAL-FINAL_1026	791277	791531	0.318	Green_Borg_SRVP_2020_100_cm_2_FINAL-FINAL_1026	84	0	o	Unknown							subfam1908			FALSE	FALSE	FALSE
2639	Green	1027	Green_Borg_SRVP_2020_100_cm_2_FINAL-FINAL_1027	791599	791922	0.324	Green_Borg_SRVP_2020_100_cm_2_FINAL-FINAL_1027	107	0	i	Cytoplasmic							subfam1399			FALSE	FALSE	FALSE
2640	Green	1028	Green_Borg_SRVP_2020_100_cm_2_FINAL-FINAL_1028	791965	792213	0.321	Green_Borg_SRVP_2020_100_cm_2_FINAL-FINAL_1028	82	0	o	Cytoplasmic							subfam0456			FALSE	FALSE	FALSE
2641	Green	1029	Green_Borg_SRVP_2020_100_cm_2_FINAL-FINAL_1029	792312	792602	0.316	Green_Borg_SRVP_2020_100_cm_2_FINAL-FINAL_1029	96	0	o	Cytoplasmic							subfam0418			FALSE	FALSE	FALSE
2642	Green	1030	Green_Borg_SRVP_2020_100_cm_2_FINAL-FINAL_1030	792760	793119	0.286	Green_Borg_SRVP_2020_100_cm_2_FINAL-FINAL_1030	119	0	i	Cytoplasmic							subfam1064			FALSE	FALSE	FALSE
2643	Green	1031	Green_Borg_SRVP_2020_100_cm_2_FINAL-FINAL_1031	793158	793385	0.307	Green_Borg_SRVP_2020_100_cm_2_FINAL-FINAL_1031	75	0	i	Cytoplasmic							subfam0155			FALSE	FALSE	FALSE
2644	Green	1032	Green_Borg_SRVP_2020_100_cm_2_FINAL-FINAL_1032	793427	793672	0.337	Green_Borg_SRVP_2020_100_cm_2_FINAL-FINAL_1032	81	0	o	Cytoplasmic							subfam1897			FALSE	FALSE	FALSE
2645	Green	1033	Green_Borg_SRVP_2020_100_cm_2_FINAL-FINAL_1033	793827	794108	0.362	Green_Borg_SRVP_2020_100_cm_2_FINAL-FINAL_1033	93	0	o	Cytoplasmic							subfam0209			FALSE	FALSE	FALSE
2646	Green	1034	Green_Borg_SRVP_2020_100_cm_2_FINAL-FINAL_1034	794184	794444	0.375	Green_Borg_SRVP_2020_100_cm_2_FINAL-FINAL_1034	86	0	o	Cytoplasmic							subfam1890			FALSE	FALSE	FALSE
2647	Green	1035	Green_Borg_SRVP_2020_100_cm_2_FINAL-FINAL_1035	794588	795160	0.311	Green_Borg_SRVP_2020_100_cm_2_FINAL-FINAL_1035	190	0	o	Cytoplasmic							subfam0238	PF14464.6	Prok-JAB	FALSE	FALSE	TRUE
2648	Green	1036	Green_Borg_SRVP_2020_100_cm_2_FINAL-FINAL_1036	795244	795708	0.346	Green_Borg_SRVP_2020_100_cm_2_FINAL-FINAL_1036	154	0	i	Extracellular										FALSE	FALSE	FALSE
2649	Green	1037	Green_Borg_SRVP_2020_100_cm_2_FINAL-FINAL_1037	795728	795991	0.348	Green_Borg_SRVP_2020_100_cm_2_FINAL-FINAL_1037	87	0	o	Cytoplasmic							subfam1203			FALSE	FALSE	FALSE
2650	Green	1038	Green_Borg_SRVP_2020_100_cm_2_FINAL-FINAL_1038	796003	796329	0.385	Green_Borg_SRVP_2020_100_cm_2_FINAL-FINAL_1038	108	0	o	Cytoplasmic							subfam2256			TRUE	FALSE	FALSE
2651	Green	1039	Green_Borg_SRVP_2020_100_cm_2_FINAL-FINAL_1039	796357	796626	0.278	Green_Borg_SRVP_2020_100_cm_2_FINAL-FINAL_1039	89	0	o	Cytoplasmic							subfam1289			FALSE	FALSE	FALSE
2652	Green	1040	Green_Borg_SRVP_2020_100_cm_2_FINAL-FINAL_1040	796875	797069	0.349	Green_Borg_SRVP_2020_100_cm_2_FINAL-FINAL_1040	64	0	o	Cytoplasmic							subfam2602			FALSE	FALSE	FALSE
2653	Green	1041	Green_Borg_SRVP_2020_100_cm_2_FINAL-FINAL_1041	797362	797655	0.31	Green_Borg_SRVP_2020_100_cm_2_FINAL-FINAL_1041	97	0	o	Cytoplasmic							subfam2456			FALSE	FALSE	FALSE
2654	Green	1042	Green_Borg_SRVP_2020_100_cm_2_FINAL-FINAL_1042	797661	798050	0.331	Green_Borg_SRVP_2020_100_cm_2_FINAL-FINAL_1042	129	0	o	Cytoplasmic							subfam2154			FALSE	FALSE	FALSE
2655	Green	1043	Green_Borg_SRVP_2020_100_cm_2_FINAL-FINAL_1043	798105	798434	0.327	Green_Borg_SRVP_2020_100_cm_2_FINAL-FINAL_1043	109	0	o	Cytoplasmic							subfam0307			FALSE	FALSE	FALSE
2656	Green	1044	Green_Borg_SRVP_2020_100_cm_2_FINAL-FINAL_1044	798504	798782	0.287	Green_Borg_SRVP_2020_100_cm_2_FINAL-FINAL_1044	92	0	o	Cytoplasmic							subfam2006			FALSE	FALSE	FALSE
2657	Green	1045	Green_Borg_SRVP_2020_100_cm_2_FINAL-FINAL_1045	798866	799093	0.329	Green_Borg_SRVP_2020_100_cm_2_FINAL-FINAL_1045	75	0	i	Cytoplasmic							subfam1310			FALSE	FALSE	FALSE
2658	Green	1046	Green_Borg_SRVP_2020_100_cm_2_FINAL-FINAL_1046	799271	799513	0.305	Green_Borg_SRVP_2020_100_cm_2_FINAL-FINAL_1046	80	0	i	Cytoplasmic							subfam0644			FALSE	FALSE	FALSE
2659	Green	1047	Green_Borg_SRVP_2020_100_cm_2_FINAL-FINAL_1047	799715	800035	0.302	Green_Borg_SRVP_2020_100_cm_2_FINAL-FINAL_1047	106	0	o	Cytoplasmic							subfam1050			FALSE	FALSE	FALSE
2660	Green	1048	Green_Borg_SRVP_2020_100_cm_2_FINAL-FINAL_1048	800045	800317	0.348	Green_Borg_SRVP_2020_100_cm_2_FINAL-FINAL_1048	90	0	o	Cytoplasmic							subfam0417			FALSE	FALSE	FALSE
2661	Green	1049	Green_Borg_SRVP_2020_100_cm_2_FINAL-FINAL_1049	800301	800576	0.286	Green_Borg_SRVP_2020_100_cm_2_FINAL-FINAL_1049	91	0	i	Cytoplasmic							subfam1289			FALSE	FALSE	FALSE
2662	Green	1050	Green_Borg_SRVP_2020_100_cm_2_FINAL-FINAL_1050	800595	800798	0.26	Green_Borg_SRVP_2020_100_cm_2_FINAL-FINAL_1050	67	1	o15-34i	Unknown										FALSE	FALSE	FALSE
2663	Green	1051	Green_Borg_SRVP_2020_100_cm_2_FINAL-FINAL_1051	800795	801136	0.345	Green_Borg_SRVP_2020_100_cm_2_FINAL-FINAL_1051	113	0	o	Cytoplasmic							subfam1499			FALSE	TRUE	FALSE
2664	Green	1052	Green_Borg_SRVP_2020_100_cm_2_FINAL-FINAL_1052	801394	802245	0.323	Green_Borg_SRVP_2020_100_cm_2_FINAL-FINAL_1052	283	0	o	Cytoplasmic							subfam0431	PF11645.8	PDDEXK_5	FALSE	FALSE	TRUE
2665	Green	1053	Green_Borg_SRVP_2020_100_cm_2_FINAL-FINAL_1053	802288	802707	0.343	Green_Borg_SRVP_2020_100_cm_2_FINAL-FINAL_1053	139	0	o	Cytoplasmic							subfam1733			FALSE	FALSE	TRUE
2666	Green	1054	Green_Borg_SRVP_2020_100_cm_2_FINAL-FINAL_1054	802719	802919	0.318	Green_Borg_SRVP_2020_100_cm_2_FINAL-FINAL_1054	66	0	i	Cytoplasmic							subfam2166			FALSE	FALSE	FALSE
2667	Green	1055	Green_Borg_SRVP_2020_100_cm_2_FINAL-FINAL_1055	802928	803311	0.352	Green_Borg_SRVP_2020_100_cm_2_FINAL-FINAL_1055	127	0	o	Cytoplasmic							subfam1801			FALSE	FALSE	FALSE
2668	Green	1056	Green_Borg_SRVP_2020_100_cm_2_FINAL-FINAL_1056	803459	804190	0.367	Green_Borg_SRVP_2020_100_cm_2_FINAL-FINAL_1056	243	0	o	Cytoplasmic							subfam0541			FALSE	FALSE	TRUE
2669	Green	1057	Green_Borg_SRVP_2020_100_cm_2_FINAL-FINAL_1057	804488	807565	0.384	Green_Borg_SRVP_2020_100_cm_2_FINAL-FINAL_1057	1025	2	o361-380i385-404o	Cellwall			PF08308	PEGA domain	IPR013229	PEGA	subfam0097			FALSE	FALSE	FALSE
2670	Green	1058	Green_Borg_SRVP_2020_100_cm_2_FINAL-FINAL_1058	807636	810140	0.404	Green_Borg_SRVP_2020_100_cm_2_FINAL-FINAL_1058	834	1	o802-824i	Extracellular							subfam2113	PF08308.11|PF08308.11|PF08308.11|PF08308.11	PEGA PEGA PEGA PEGA	FALSE	FALSE	FALSE
2671	Green	1059	Green_Borg_SRVP_2020_100_cm_2_FINAL-FINAL_1059	810154	810930	0.393	Green_Borg_SRVP_2020_100_cm_2_FINAL-FINAL_1059	258	0	o	Extracellular										FALSE	FALSE	FALSE
2672	Green	1060	Green_Borg_SRVP_2020_100_cm_2_FINAL-FINAL_1060	811029	811784	0.311	Green_Borg_SRVP_2020_100_cm_2_FINAL-FINAL_1060	251	1	o220-239i	Unknown										FALSE	FALSE	FALSE
2673	Green	1061	Green_Borg_SRVP_2020_100_cm_2_FINAL-FINAL_1061	811863	813251	0.392	Green_Borg_SRVP_2020_100_cm_2_FINAL-FINAL_1061	462	1	o430-452i	Unknown							subfam0493	PF08308.11	PEGA	FALSE	FALSE	FALSE
2674	Green	1062	Green_Borg_SRVP_2020_100_cm_2_FINAL-FINAL_1062	813642	818315	0.361	Green_Borg_SRVP_2020_100_cm_2_FINAL-FINAL_1062	1557	1	o1503-1525i	Extracellular			PF08308	PEGA domain	IPR013229	PEGA	subfam2582	PF08308.11	PEGA	FALSE	FALSE	FALSE
2675	Green	1063	Green_Borg_SRVP_2020_100_cm_2_FINAL-FINAL_1063	818553	818774	0.342	Green_Borg_SRVP_2020_100_cm_2_FINAL-FINAL_1063	73	0	o	Cytoplasmic							subfam1641	PF11008.8	DUF2846	FALSE	FALSE	FALSE
2676	Green	1064	Green_Borg_SRVP_2020_100_cm_2_FINAL-FINAL_1064	818840	820195	0.365	Green_Borg_SRVP_2020_100_cm_2_FINAL-FINAL_1064	451	0	o	Extracellular	K09607	immune inhibitor A [EC:3.4.24.-]	PF05547	Immune inhibitor A peptidase M6	IPR008757	Peptidase M6-like, domain	subfam2395	PF05547.11	Peptidase_M6	FALSE	FALSE	FALSE
2677	Green	1065	Green_Borg_SRVP_2020_100_cm_2_FINAL-FINAL_1065	820698	821333	0.445	Green_Borg_SRVP_2020_100_cm_2_FINAL-FINAL_1065	211	0	o	Unknown							subfam2275			FALSE	FALSE	FALSE
2678	Green	1066	Green_Borg_SRVP_2020_100_cm_2_FINAL-FINAL_1066	821463	822017	0.279	Green_Borg_SRVP_2020_100_cm_2_FINAL-FINAL_1066	184	0	o	Unknown							subfam1311			FALSE	FALSE	FALSE
2679	Green	1067	Green_Borg_SRVP_2020_100_cm_2_FINAL-FINAL_1067	822035	822457	0.355	Green_Borg_SRVP_2020_100_cm_2_FINAL-FINAL_1067	140	1	o114-133i	Unknown			PF00801	PKD domain	IPR000601	PKD domain	subfam0126			FALSE	FALSE	FALSE
2680	Green	1068	Green_Borg_SRVP_2020_100_cm_2_FINAL-FINAL_1068	822544	824136	0.357	Green_Borg_SRVP_2020_100_cm_2_FINAL-FINAL_1068	530	0	o	Extracellular			PF08308|PF10102	PEGA domain|Domain of unknown function (DUF2341)	IPR013229|IPR018765	PEGA|Domain of unknown function DUF2341	subfam1061	PF10102.9	DUF2341	FALSE	FALSE	FALSE
2681	Green	1069	Green_Borg_SRVP_2020_100_cm_2_FINAL-FINAL_1069	824144	825892	0.358	Green_Borg_SRVP_2020_100_cm_2_FINAL-FINAL_1069	582	0	o	Extracellular			PF08308|PF10102	PEGA domain|Domain of unknown function (DUF2341)	IPR013229|IPR018765	PEGA|Domain of unknown function DUF2341	subfam1061	PF10102.9	DUF2341	FALSE	FALSE	FALSE
2682	Green	1070	Green_Borg_SRVP_2020_100_cm_2_FINAL-FINAL_1070	825902	827617	0.36	Green_Borg_SRVP_2020_100_cm_2_FINAL-FINAL_1070	571	0	o	Extracellular			PF10102|PF08308	Domain of unknown function (DUF2341)|PEGA domain	IPR018765|IPR013229	Domain of unknown function DUF2341|PEGA	subfam0381			FALSE	FALSE	FALSE
2683	Green	1071	Green_Borg_SRVP_2020_100_cm_2_FINAL-FINAL_1071	827626	829374	0.369	Green_Borg_SRVP_2020_100_cm_2_FINAL-FINAL_1071	582	0	o	Extracellular			PF08308|PF10102	PEGA domain|Domain of unknown function (DUF2341)	IPR013229|IPR018765	PEGA|Domain of unknown function DUF2341	subfam1061	PF10102.9	DUF2341	FALSE	FALSE	FALSE
2684	Green	1072	Green_Borg_SRVP_2020_100_cm_2_FINAL-FINAL_1072	829385	833737	0.388	Green_Borg_SRVP_2020_100_cm_2_FINAL-FINAL_1072	1450	0	o	Extracellular			PF08308	PEGA domain	IPR013229	PEGA	subfam2582	PF08308.11	PEGA	FALSE	FALSE	FALSE
2685	Green	1073	Green_Borg_SRVP_2020_100_cm_2_FINAL-FINAL_1073	833772	834242	0.363	Green_Borg_SRVP_2020_100_cm_2_FINAL-FINAL_1073	156	0	o	Cytoplasmic							subfam2275			FALSE	FALSE	FALSE
2686	Green	1074	Green_Borg_SRVP_2020_100_cm_2_FINAL-FINAL_1074	834359	835594	0.395	Green_Borg_SRVP_2020_100_cm_2_FINAL-FINAL_1074	411	0	o	Extracellular							subfam1674			FALSE	FALSE	FALSE
2687	Green	1075	Green_Borg_SRVP_2020_100_cm_2_FINAL-FINAL_1075	835693	837882	0.344	Green_Borg_SRVP_2020_100_cm_2_FINAL-FINAL_1075	729	0	o	Extracellular			PF10102|PF08308	Domain of unknown function (DUF2341)|PEGA domain	IPR018765|IPR013229	Domain of unknown function DUF2341|PEGA	subfam0381			FALSE	FALSE	FALSE
2688	Green	1076	Green_Borg_SRVP_2020_100_cm_2_FINAL-FINAL_1076	838087	839364	0.39	Green_Borg_SRVP_2020_100_cm_2_FINAL-FINAL_1076	425	0	o	Unknown							subfam1626			FALSE	FALSE	FALSE
2689	Green	1077	Green_Borg_SRVP_2020_100_cm_2_FINAL-FINAL_1077	839420	839581	0.34	Green_Borg_SRVP_2020_100_cm_2_FINAL-FINAL_1077	53	1	o10-32i	Unknown							subfam2368			FALSE	FALSE	FALSE
2690	Green	1078	Green_Borg_SRVP_2020_100_cm_2_FINAL-FINAL_1078	839742	841289	0.413	Green_Borg_SRVP_2020_100_cm_2_FINAL-FINAL_1078	515	0	o	Extracellular			PF08308	PEGA domain	IPR013229	PEGA	subfam0478	PF08308.11	PEGA	FALSE	FALSE	FALSE
2691	Green	1079	Green_Borg_SRVP_2020_100_cm_2_FINAL-FINAL_1079	841620	843353	0.363	Green_Borg_SRVP_2020_100_cm_2_FINAL-FINAL_1079	577	0	o	Unknown	K21664	KSHV latency-associated nuclear antigen	PF08308	PEGA domain	IPR013229	PEGA	subfam2113	PF08308.11|PF08308.11|PF08308.11|PF08308.11	PEGA PEGA PEGA PEGA	FALSE	FALSE	FALSE
2692	Green	1080	Green_Borg_SRVP_2020_100_cm_2_FINAL-FINAL_1080	843941	844516	0.337	Green_Borg_SRVP_2020_100_cm_2_FINAL-FINAL_1080	191	0	o	Unknown							subfam1700			FALSE	FALSE	FALSE
2693	Green	1081	Green_Borg_SRVP_2020_100_cm_2_FINAL-FINAL_1081	844793	845083	0.323	Green_Borg_SRVP_2020_100_cm_2_FINAL-FINAL_1081	96	0	o	Unknown							subfam1988			FALSE	FALSE	FALSE
2694	Green	1082	Green_Borg_SRVP_2020_100_cm_2_FINAL-FINAL_1082	845123	846085	0.388	Green_Borg_SRVP_2020_100_cm_2_FINAL-FINAL_1082	320	0	o	Unknown							subfam0857			FALSE	FALSE	FALSE
2695	Green	1083	Green_Borg_SRVP_2020_100_cm_2_FINAL-FINAL_1083	846096	847064	0.365	Green_Borg_SRVP_2020_100_cm_2_FINAL-FINAL_1083	322	0	o	Unknown							subfam0857			FALSE	FALSE	FALSE
2696	Green	1084	Green_Borg_SRVP_2020_100_cm_2_FINAL-FINAL_1084	847157	848200	0.352	Green_Borg_SRVP_2020_100_cm_2_FINAL-FINAL_1084	347	0	o	Unknown							subfam2017			FALSE	FALSE	FALSE
2697	Green	1085	Green_Borg_SRVP_2020_100_cm_2_FINAL-FINAL_1085	848201	850048	0.362	Green_Borg_SRVP_2020_100_cm_2_FINAL-FINAL_1085	615	1	o570-592i	Unknown	K20621	(S)-N-methylcanadine 1-hydroxylase [EC:1.14.14.166]	PF08308|PF18911	PEGA domain|PKD domain	IPR013229|-	PEGA|-	subfam1274	PF08308.11|PF08308.11	PEGA PEGA	FALSE	FALSE	FALSE
2698	Green	1086	Green_Borg_SRVP_2020_100_cm_2_FINAL-FINAL_1086	850224	851048	0.28	Green_Borg_SRVP_2020_100_cm_2_FINAL-FINAL_1086	274	0	o	Cytoplasmic							subfam1065			FALSE	FALSE	FALSE
2699	Green	1087	Green_Borg_SRVP_2020_100_cm_2_FINAL-FINAL_1087	851021	852676	0.367	Green_Borg_SRVP_2020_100_cm_2_FINAL-FINAL_1087	551	0	o	Unknown			PF08308	PEGA domain	IPR013229	PEGA	subfam2113	PF08308.11|PF08308.11|PF08308.11|PF08308.11	PEGA PEGA PEGA PEGA	FALSE	FALSE	FALSE
2700	Green	1088	Green_Borg_SRVP_2020_100_cm_2_FINAL-FINAL_1088	852678	852917	0.404	Green_Borg_SRVP_2020_100_cm_2_FINAL-FINAL_1088	79	0	o	Cytoplasmic			PF08308	PEGA domain	IPR013229	PEGA	subfam2139	PF08308.11	PEGA	FALSE	FALSE	FALSE
2701	Green	1089	Green_Borg_SRVP_2020_100_cm_2_FINAL-FINAL_1089	853017	854102	0.368	Green_Borg_SRVP_2020_100_cm_2_FINAL-FINAL_1089	361	0	o	Cytoplasmic							subfam0132			FALSE	FALSE	FALSE
2702	Green	1090	Green_Borg_SRVP_2020_100_cm_2_FINAL-FINAL_1090	854415	854582	0.357	Green_Borg_SRVP_2020_100_cm_2_FINAL-FINAL_1090	55	0	i	Cytoplasmic							subfam2254	PF14205.6	Cys_rich_KTR	FALSE	FALSE	FALSE
2703	Green	1091	Green_Borg_SRVP_2020_100_cm_2_FINAL-FINAL_1091	854739	855944	0.358	Green_Borg_SRVP_2020_100_cm_2_FINAL-FINAL_1091	401	0	o	Cytoplasmic							subfam1193	PF12048.8	DUF3530	FALSE	FALSE	FALSE
2704	Green	1092	Green_Borg_SRVP_2020_100_cm_2_FINAL-FINAL_1092	856012	856551	0.367	Green_Borg_SRVP_2020_100_cm_2_FINAL-FINAL_1092	179	0	o	Cytoplasmic							subfam1836			FALSE	FALSE	FALSE
2705	Green	1093	Green_Borg_SRVP_2020_100_cm_2_FINAL-FINAL_1093	856624	857745	0.357	Green_Borg_SRVP_2020_100_cm_2_FINAL-FINAL_1093	373	0	o	Unknown							subfam1917			FALSE	FALSE	FALSE
2706	Green	1094	Green_Borg_SRVP_2020_100_cm_2_FINAL-FINAL_1094	857979	859919	0.369	Green_Borg_SRVP_2020_100_cm_2_FINAL-FINAL_1094	646	0	o	Unknown							subfam1626			FALSE	FALSE	FALSE
2707	Green	1095	Green_Borg_SRVP_2020_100_cm_2_FINAL-FINAL_1095	859932	860120	0.307	Green_Borg_SRVP_2020_100_cm_2_FINAL-FINAL_1095	62	0	o	Cytoplasmic							subfam1738			FALSE	FALSE	FALSE
2708	Green	1096	Green_Borg_SRVP_2020_100_cm_2_FINAL-FINAL_1096	860193	860777	0.395	Green_Borg_SRVP_2020_100_cm_2_FINAL-FINAL_1096	194	0	o	Unknown							subfam1406			FALSE	FALSE	FALSE
2709	Green	1097	Green_Borg_SRVP_2020_100_cm_2_FINAL-FINAL_1097	860804	861406	0.41	Green_Borg_SRVP_2020_100_cm_2_FINAL-FINAL_1097	200	0	o	CytoplasmicMembrane							subfam1406			FALSE	FALSE	FALSE
2710	Green	1098	Green_Borg_SRVP_2020_100_cm_2_FINAL-FINAL_1098	861473	861901	0.382	Green_Borg_SRVP_2020_100_cm_2_FINAL-FINAL_1098	142	0	o	Unknown							subfam1657			FALSE	FALSE	FALSE
2711	Green	1099	Green_Borg_SRVP_2020_100_cm_2_FINAL-FINAL_1099	861927	862346	0.371	Green_Borg_SRVP_2020_100_cm_2_FINAL-FINAL_1099	139	1	i90-112o	CytoplasmicMembrane							subfam1657			FALSE	FALSE	FALSE
2712	Green	1100	Green_Borg_SRVP_2020_100_cm_2_FINAL-FINAL_1100	862443	863168	0.336	Green_Borg_SRVP_2020_100_cm_2_FINAL-FINAL_1100	241	0	o	Unknown							subfam0634			FALSE	FALSE	FALSE
2713	Green	1101	Green_Borg_SRVP_2020_100_cm_2_FINAL-FINAL_1101	863247	863963	0.377	Green_Borg_SRVP_2020_100_cm_2_FINAL-FINAL_1101	238	0	o	Unknown							subfam0634			FALSE	FALSE	FALSE
2714	Green	1102	Green_Borg_SRVP_2020_100_cm_2_FINAL-FINAL_1102	864059	864748	0.355	Green_Borg_SRVP_2020_100_cm_2_FINAL-FINAL_1102	229	0	o	Unknown							subfam1241	PF13641.6	Glyco_tranf_2_3	FALSE	FALSE	FALSE
2715	Green	1103	Green_Borg_SRVP_2020_100_cm_2_FINAL-FINAL_1103	864884	865705	0.364	Green_Borg_SRVP_2020_100_cm_2_FINAL-FINAL_1103	273	0	o	Cytoplasmic							subfam1241	PF13641.6	Glyco_tranf_2_3	FALSE	FALSE	FALSE
2716	Green	1104	Green_Borg_SRVP_2020_100_cm_2_FINAL-FINAL_1104	866006	868507	0.349	Green_Borg_SRVP_2020_100_cm_2_FINAL-FINAL_1104	833	0	o	Cytoplasmic	K14374	avermectin B 5-O-methyltransferase [EC:2.1.1.-]	PF08241|PF00534|PF13439	Methyltransferase domain|Glycosyl transferases group 1|Glycosyltransferase Family 4	IPR013216|IPR001296|IPR028098	Methyltransferase type 11|Glycosyl transferase, family 1|Glycosyltransferase subfamily 4-like, N-terminal domain	subfam0778	PF05219.12|PF08323.11|PF12000.8|PF00343.20	DREV Glyco_transf_5 Glyco_trans_4_3 Phosphorylase	FALSE	FALSE	FALSE
2717	Green	1105	Green_Borg_SRVP_2020_100_cm_2_FINAL-FINAL_1105	868628	869461	0.282	Green_Borg_SRVP_2020_100_cm_2_FINAL-FINAL_1105	277	0	o	Cytoplasmic							subfam0431	PF11645.8	PDDEXK_5	FALSE	FALSE	TRUE
2718	Green	1106	Green_Borg_SRVP_2020_100_cm_2_FINAL-FINAL_1106	869458	872175	0.338	Green_Borg_SRVP_2020_100_cm_2_FINAL-FINAL_1106	905	0	o	Unknown	K21586	UDP-Gal:alpha-D-GlcNAc-diphosphoundecaprenol alpha-1,3-galactosyltransferase [EC:2.4.1.343]	PF05637|PF00534|PF13439|PF13578	galactosyl transferase GMA12/MNN10 family|Glycosyl transferases group 1|Glycosyltransferase Family 4|Methyltransferase domain	IPR008630|IPR001296|IPR028098|-	Glycosyltransferase 34|Glycosyl transferase, family 1|Glycosyltransferase subfamily 4-like, N-terminal domain|-				FALSE	FALSE	FALSE
2719	Green	1107	Green_Borg_SRVP_2020_100_cm_2_FINAL-FINAL_1107	872549	873100	0.301	Green_Borg_SRVP_2020_100_cm_2_FINAL-FINAL_1107	183	1	i158-180o	Cytoplasmic	K16688	diaphanous								FALSE	FALSE	FALSE
2720	Green	1108	Green_Borg_SRVP_2020_100_cm_2_FINAL-FINAL_1108	873216	873755	0.326	Green_Borg_SRVP_2020_100_cm_2_FINAL-FINAL_1108	179	0	o	Unknown							subfam1443	PF06176.11	WaaY	FALSE	FALSE	FALSE
2721	Green	1109	Green_Borg_SRVP_2020_100_cm_2_FINAL-FINAL_1109	873894	874343	0.287	Green_Borg_SRVP_2020_100_cm_2_FINAL-FINAL_1109	149	0	o	Unknown							subfam1596			FALSE	FALSE	FALSE
2722	Green	1110	Green_Borg_SRVP_2020_100_cm_2_FINAL-FINAL_1110	874360	875166	0.353	Green_Borg_SRVP_2020_100_cm_2_FINAL-FINAL_1110	268	0	o	Unknown	K00745		PF00535	Glycosyl transferase family 2	IPR001173	Glycosyltransferase 2-like	subfam1487	PF03142.15	Chitin_synth_2	FALSE	FALSE	FALSE
2723	Green	1111	Green_Borg_SRVP_2020_100_cm_2_FINAL-FINAL_1111	875194	876045	0.337	Green_Borg_SRVP_2020_100_cm_2_FINAL-FINAL_1111	283	1	o255-274i	Cytoplasmic			PF03071	GNT-I family	IPR004139	Glycosyl transferase, family 13	subfam2409	PF03071.15	GNT-I	FALSE	FALSE	FALSE
2724	Green	1112	Green_Borg_SRVP_2020_100_cm_2_FINAL-FINAL_1112	876112	876822	0.331	Green_Borg_SRVP_2020_100_cm_2_FINAL-FINAL_1112	236	0	o	Cytoplasmic							subfam0886			FALSE	TRUE	FALSE
2725	Green	1113	Green_Borg_SRVP_2020_100_cm_2_FINAL-FINAL_1113	876848	877303	0.333	Green_Borg_SRVP_2020_100_cm_2_FINAL-FINAL_1113	151	1	o109-131i	Unknown			PF08308	PEGA domain	IPR013229	PEGA	subfam0366	PF08308.11	PEGA	FALSE	FALSE	FALSE
2726	Green	1114	Green_Borg_SRVP_2020_100_cm_2_FINAL-FINAL_1114	877337	877750	0.345	Green_Borg_SRVP_2020_100_cm_2_FINAL-FINAL_1114	137	1	o112-134i	CytoplasmicMembrane			PF08308	PEGA domain	IPR013229	PEGA	subfam0366	PF08308.11	PEGA	FALSE	FALSE	FALSE
2727	Green	1115	Green_Borg_SRVP_2020_100_cm_2_FINAL-FINAL_1115	877860	878357	0.406	Green_Borg_SRVP_2020_100_cm_2_FINAL-FINAL_1115	165	0	o	Unknown							subfam0487			FALSE	FALSE	FALSE
2728	Green	1116	Green_Borg_SRVP_2020_100_cm_2_FINAL-FINAL_1116	878487	879005	0.364	Green_Borg_SRVP_2020_100_cm_2_FINAL-FINAL_1116	172	0	o	Cytoplasmic							subfam0487			FALSE	FALSE	FALSE
2729	Green	1117	Green_Borg_SRVP_2020_100_cm_2_FINAL-FINAL_1117	879064	880200	0.367	Green_Borg_SRVP_2020_100_cm_2_FINAL-FINAL_1117	378	0	o	Extracellular			PF08308	PEGA domain	IPR013229	PEGA	subfam0082	PF08308.11	PEGA	FALSE	FALSE	FALSE
2730	Green	1118	Green_Borg_SRVP_2020_100_cm_2_FINAL-FINAL_1118	880292	880504	0.305	Green_Borg_SRVP_2020_100_cm_2_FINAL-FINAL_1118	70	0	o	Cytoplasmic							subfam1451			FALSE	FALSE	FALSE
2731	Green	1119	Green_Borg_SRVP_2020_100_cm_2_FINAL-FINAL_1119	880506	880796	0.351	Green_Borg_SRVP_2020_100_cm_2_FINAL-FINAL_1119	96	0	o	Cytoplasmic							subfam0871	PF05067.12	Mn_catalase	FALSE	TRUE	FALSE
2732	Green	1120	Green_Borg_SRVP_2020_100_cm_2_FINAL-FINAL_1120	880860	881132	0.341	Green_Borg_SRVP_2020_100_cm_2_FINAL-FINAL_1120	90	0	o	Cytoplasmic							subfam0107			FALSE	FALSE	FALSE
2733	Green	1121	Green_Borg_SRVP_2020_100_cm_2_FINAL-FINAL_1121	881230	881505	0.391	Green_Borg_SRVP_2020_100_cm_2_FINAL-FINAL_1121	91	2	i13-32o57-79i	Unknown							subfam1617			FALSE	FALSE	FALSE
2734	Green	1122	Green_Borg_SRVP_2020_100_cm_2_FINAL-FINAL_1122	881633	882148	0.289	Green_Borg_SRVP_2020_100_cm_2_FINAL-FINAL_1122	171	0	o	Unknown							subfam0123			FALSE	FALSE	FALSE
2735	Green	1123	Green_Borg_SRVP_2020_100_cm_2_FINAL-FINAL_1123	882182	882454	0.289	Green_Borg_SRVP_2020_100_cm_2_FINAL-FINAL_1123	90	0	i	Unknown							subfam2220			FALSE	FALSE	FALSE
2736	Green	1124	Green_Borg_SRVP_2020_100_cm_2_FINAL-FINAL_1124	882507	882764	0.372	Green_Borg_SRVP_2020_100_cm_2_FINAL-FINAL_1124	85	0	o	Cytoplasmic			PF18905	Protein of unknown function (DUF5661)	IPR043720	Protein of unknown function DUF5661	subfam2538			FALSE	FALSE	FALSE
2737	Green	1125	Green_Borg_SRVP_2020_100_cm_2_FINAL-FINAL_1125	882809	883327	0.314	Green_Borg_SRVP_2020_100_cm_2_FINAL-FINAL_1125	172	0	o	Cytoplasmic							subfam1355			FALSE	FALSE	FALSE
2738	Green	1126	Green_Borg_SRVP_2020_100_cm_2_FINAL-FINAL_1126	883383	883991	0.353	Green_Borg_SRVP_2020_100_cm_2_FINAL-FINAL_1126	202	0	o	Cytoplasmic							subfam1625			FALSE	FALSE	FALSE
2739	Green	1127	Green_Borg_SRVP_2020_100_cm_2_FINAL-FINAL_1127	883996	884415	0.312	Green_Borg_SRVP_2020_100_cm_2_FINAL-FINAL_1127	139	0	o	Cytoplasmic							subfam1583			FALSE	FALSE	FALSE
2740	Green	1128	Green_Borg_SRVP_2020_100_cm_2_FINAL-FINAL_1128	884608	886299	0.313	Green_Borg_SRVP_2020_100_cm_2_FINAL-FINAL_1128	563	0	o	Cytoplasmic	K07496	putative transposase	PF01385	Probable transposase	IPR001959	Probable transposase, IS891/IS1136/IS1341	subfam1606	PF18516.1	RuvC_1	FALSE	FALSE	FALSE
2741	Green	1129	Green_Borg_SRVP_2020_100_cm_2_FINAL-FINAL_1129	886829	887422	0.33	Green_Borg_SRVP_2020_100_cm_2_FINAL-FINAL_1129	197	0	o	Cytoplasmic	K04564	superoxide dismutase, Fe-Mn family [EC:1.15.1.1]	PF00081|PF02777	Iron/manganese superoxide dismutases, alpha-hairpin domain|Iron/manganese superoxide dismutases, C-terminal domain	IPR019831|IPR019832	Manganese/iron superoxide dismutase, N-terminal|Manganese/iron superoxide dismutase, C-terminal	subfam1297	PF00081.22|PF02777.18	Sod_Fe_N Sod_Fe_C	FALSE	FALSE	FALSE
2742	Green	1130	Green_Borg_SRVP_2020_100_cm_2_FINAL-FINAL_1130	887690	889048	0.338	Green_Borg_SRVP_2020_100_cm_2_FINAL-FINAL_1130	452	0	o	Cytoplasmic	K00974	tRNA nucleotidyltransferase (CCA-adding enzyme) [EC:2.7.7.72 3.1.3.- 3.1.4.-]	PF12627|PF01743|PF01966	Probable RNA and SrmB- binding site of polymerase A|Poly A polymerase head domain|HD domain	IPR032828|IPR002646|IPR006674	tRNA nucleotidyltransferase/poly(A) polymerase, RNA and SrmB- binding domain|Poly A polymerase, head domain|HD domain	subfam0319	PF01743.20|PF12627.7|PF13735.6	PolyA_pol PolyA_pol_RNAbd tRNA_NucTran2_2	FALSE	FALSE	FALSE
2743	Green	1131	Green_Borg_SRVP_2020_100_cm_2_FINAL-FINAL_1131	889193	889441	0.309	Green_Borg_SRVP_2020_100_cm_2_FINAL-FINAL_1131	82	0	o	Cytoplasmic							subfam1235			FALSE	FALSE	FALSE
2744	Green	1132	Green_Borg_SRVP_2020_100_cm_2_FINAL-FINAL_1132	889438	889560	0.325	Green_Borg_SRVP_2020_100_cm_2_FINAL-FINAL_1132	40	0	i	Cytoplasmic										FALSE	FALSE	FALSE
2745	Green	1133	Green_Borg_SRVP_2020_100_cm_2_FINAL-FINAL_1133	889795	890016	0.293	Green_Borg_SRVP_2020_100_cm_2_FINAL-FINAL_1133	73	0	o	Cytoplasmic							subfam2532			FALSE	FALSE	FALSE
2746	Green	1134	Green_Borg_SRVP_2020_100_cm_2_FINAL-FINAL_1134	890067	890411	0.307	Green_Borg_SRVP_2020_100_cm_2_FINAL-FINAL_1134	114	0	o	Cytoplasmic							subfam1465			FALSE	FALSE	FALSE
2747	Green	1135	Green_Borg_SRVP_2020_100_cm_2_FINAL-FINAL_1135	890502	891137	0.336	Green_Borg_SRVP_2020_100_cm_2_FINAL-FINAL_1135	211	0	o	Cytoplasmic							subfam1001	PF14220.6	DUF4329	FALSE	FALSE	TRUE
2748	Green	1136	Green_Borg_SRVP_2020_100_cm_2_FINAL-FINAL_1136	891401	891994	0.325	Green_Borg_SRVP_2020_100_cm_2_FINAL-FINAL_1136	197	0	o	Cytoplasmic							subfam0666			FALSE	FALSE	FALSE
2749	Green	1137	Green_Borg_SRVP_2020_100_cm_2_FINAL-FINAL_1137	892069	892599	0.33	Green_Borg_SRVP_2020_100_cm_2_FINAL-FINAL_1137	176	0	o	Cytoplasmic							subfam2433			FALSE	FALSE	FALSE
2750	Green	1138	Green_Borg_SRVP_2020_100_cm_2_FINAL-FINAL_1138	893004	893612	0.353	Green_Borg_SRVP_2020_100_cm_2_FINAL-FINAL_1138	202	0	o	Cytoplasmic							subfam1001	PF14220.6	DUF4329	FALSE	FALSE	TRUE
2751	Green	1139	Green_Borg_SRVP_2020_100_cm_2_FINAL-FINAL_1139	893615	893713	0.253	Green_Borg_SRVP_2020_100_cm_2_FINAL-FINAL_1139	32	0	i	Cytoplasmic										FALSE	FALSE	FALSE
2752	Green	1140	Green_Borg_SRVP_2020_100_cm_2_FINAL-FINAL_1140	893717	894193	0.35	Green_Borg_SRVP_2020_100_cm_2_FINAL-FINAL_1140	158	0	o	Cytoplasmic							subfam0009			FALSE	FALSE	FALSE
2753	Green	1141	Green_Borg_SRVP_2020_100_cm_2_FINAL-FINAL_1141	894338	894715	0.312	Green_Borg_SRVP_2020_100_cm_2_FINAL-FINAL_1141	125	0	o	Cytoplasmic							subfam1434			FALSE	FALSE	FALSE
2754	Green	1142	Green_Borg_SRVP_2020_100_cm_2_FINAL-FINAL_1142	894769	895008	0.288	Green_Borg_SRVP_2020_100_cm_2_FINAL-FINAL_1142	79	0	i	Cytoplasmic							subfam0219			FALSE	FALSE	FALSE
2755	Green	1143	Green_Borg_SRVP_2020_100_cm_2_FINAL-FINAL_1143	895057	895326	0.278	Green_Borg_SRVP_2020_100_cm_2_FINAL-FINAL_1143	89	0	i	Cytoplasmic							subfam1746			FALSE	FALSE	FALSE
2756	Green	1144	Green_Borg_SRVP_2020_100_cm_2_FINAL-FINAL_1144	895361	895615	0.282	Green_Borg_SRVP_2020_100_cm_2_FINAL-FINAL_1144	84	0	o	Cytoplasmic							subfam0418			FALSE	FALSE	FALSE
2757	Green	1145	Green_Borg_SRVP_2020_100_cm_2_FINAL-FINAL_1145	895680	895931	0.353	Green_Borg_SRVP_2020_100_cm_2_FINAL-FINAL_1145	83	0	o	Cytoplasmic							subfam1002			FALSE	FALSE	FALSE
2758	Green	1146	Green_Borg_SRVP_2020_100_cm_2_FINAL-FINAL_1146	896006	896296	0.289	Green_Borg_SRVP_2020_100_cm_2_FINAL-FINAL_1146	96	0	o	Cytoplasmic							subfam1627			FALSE	FALSE	FALSE
2759	Green	1147	Green_Borg_SRVP_2020_100_cm_2_FINAL-FINAL_1147	896386	896691	0.291	Green_Borg_SRVP_2020_100_cm_2_FINAL-FINAL_1147	101	0	o	Cytoplasmic							subfam1642			FALSE	FALSE	FALSE
2760	Green	1148	Green_Borg_SRVP_2020_100_cm_2_FINAL-FINAL_1148	896717	897394	0.342	Green_Borg_SRVP_2020_100_cm_2_FINAL-FINAL_1148	225	0	o	Cytoplasmic							subfam1001	PF14220.6	DUF4329	FALSE	FALSE	TRUE
2761	Green	1149	Green_Borg_SRVP_2020_100_cm_2_FINAL-FINAL_1149	897668	898024	0.333	Green_Borg_SRVP_2020_100_cm_2_FINAL-FINAL_1149	118	0	o	Cytoplasmic							subfam0311			FALSE	FALSE	FALSE
2762	Green	1150	Green_Borg_SRVP_2020_100_cm_2_FINAL-FINAL_1150	898076	898624	0.319	Green_Borg_SRVP_2020_100_cm_2_FINAL-FINAL_1150	182	0	o	Cytoplasmic							subfam0238	PF14464.6	Prok-JAB	FALSE	FALSE	TRUE
2763	Green	1151	Green_Borg_SRVP_2020_100_cm_2_FINAL-FINAL_1151	898697	899077	0.307	Green_Borg_SRVP_2020_100_cm_2_FINAL-FINAL_1151	126	0	i	Cytoplasmic	K22979	(+)-eremophilene synthase [EC:4.2.3.164]					subfam2018			FALSE	FALSE	FALSE
2764	Green	1152	Green_Borg_SRVP_2020_100_cm_2_FINAL-FINAL_1152	899087	899512	0.305	Green_Borg_SRVP_2020_100_cm_2_FINAL-FINAL_1152	141	0	o	Cytoplasmic							subfam1025			FALSE	FALSE	FALSE
2765	Green	1153	Green_Borg_SRVP_2020_100_cm_2_FINAL-FINAL_1153	899614	900156	0.337	Green_Borg_SRVP_2020_100_cm_2_FINAL-FINAL_1153	180	0	o	Cytoplasmic							subfam0695			FALSE	FALSE	FALSE
2766	Green	1154	Green_Borg_SRVP_2020_100_cm_2_FINAL-FINAL_1154	900225	900569	0.304	Green_Borg_SRVP_2020_100_cm_2_FINAL-FINAL_1154	114	0	o	Cytoplasmic							subfam2280			FALSE	FALSE	FALSE
2767	Green	1155	Green_Borg_SRVP_2020_100_cm_2_FINAL-FINAL_1155	900660	900953	0.323	Green_Borg_SRVP_2020_100_cm_2_FINAL-FINAL_1155	97	0	o	Cytoplasmic							subfam1383			FALSE	FALSE	FALSE
2768	Green	1156	Green_Borg_SRVP_2020_100_cm_2_FINAL-FINAL_1156	900997	901314	0.33	Green_Borg_SRVP_2020_100_cm_2_FINAL-FINAL_1156	105	0	o	Cytoplasmic							subfam1383			FALSE	FALSE	FALSE
2769	Green	1157	Green_Borg_SRVP_2020_100_cm_2_FINAL-FINAL_1157	901338	901583	0.268	Green_Borg_SRVP_2020_100_cm_2_FINAL-FINAL_1157	81	0	i	Cytoplasmic							subfam1245			FALSE	FALSE	FALSE
2770	Green	1158	Green_Borg_SRVP_2020_100_cm_2_FINAL-FINAL_1158	901797	902063	0.315	Green_Borg_SRVP_2020_100_cm_2_FINAL-FINAL_1158	88	0	o	Cytoplasmic							subfam1052			FALSE	FALSE	FALSE
2771	Green	1159	Green_Borg_SRVP_2020_100_cm_2_FINAL-FINAL_1159	902144	902515	0.317	Green_Borg_SRVP_2020_100_cm_2_FINAL-FINAL_1159	123	0	o	Cytoplasmic							subfam2513			FALSE	FALSE	FALSE
2772	Green	1160	Green_Borg_SRVP_2020_100_cm_2_FINAL-FINAL_1160	902512	902928	0.321	Green_Borg_SRVP_2020_100_cm_2_FINAL-FINAL_1160	138	0	o	Unknown							subfam0477			FALSE	FALSE	FALSE
2773	Green	1161	Green_Borg_SRVP_2020_100_cm_2_FINAL-FINAL_1161	902966	903631	0.291	Green_Borg_SRVP_2020_100_cm_2_FINAL-FINAL_1161	221	0	o	Cytoplasmic							subfam0896			FALSE	FALSE	FALSE
2774	Green	1162	Green_Borg_SRVP_2020_100_cm_2_FINAL-FINAL_1162	903730	904236	0.318	Green_Borg_SRVP_2020_100_cm_2_FINAL-FINAL_1162	168	0	o	Cytoplasmic							subfam0238	PF14464.6	Prok-JAB	FALSE	FALSE	TRUE
2775	Green	1163	Green_Borg_SRVP_2020_100_cm_2_FINAL-FINAL_1163	904254	904448	0.313	Green_Borg_SRVP_2020_100_cm_2_FINAL-FINAL_1163	64	0	o	Cytoplasmic							subfam0911			FALSE	FALSE	FALSE
2776	Green	1164	Green_Borg_SRVP_2020_100_cm_2_FINAL-FINAL_1164	904563	905150	0.327	Green_Borg_SRVP_2020_100_cm_2_FINAL-FINAL_1164	195	0	o	Cytoplasmic							subfam0853			FALSE	FALSE	FALSE
2777	Green	1165	Green_Borg_SRVP_2020_100_cm_2_FINAL-FINAL_1165	905147	905767	0.309	Green_Borg_SRVP_2020_100_cm_2_FINAL-FINAL_1165	206	0	o	Cytoplasmic							subfam0730			FALSE	FALSE	FALSE
2778	Green	1166	Green_Borg_SRVP_2020_100_cm_2_FINAL-FINAL_1166	905771	905866	0.281	Green_Borg_SRVP_2020_100_cm_2_FINAL-FINAL_1166	31	0	i	Cytoplasmic										FALSE	FALSE	FALSE
2779	Green	1167	Green_Borg_SRVP_2020_100_cm_2_FINAL-FINAL_1167	906009	906500	0.317	Green_Borg_SRVP_2020_100_cm_2_FINAL-FINAL_1167	163	0	o	Cytoplasmic							subfam0430			FALSE	FALSE	FALSE
2780	Green	1168	Green_Borg_SRVP_2020_100_cm_2_FINAL-FINAL_1168	906530	906913	0.328	Green_Borg_SRVP_2020_100_cm_2_FINAL-FINAL_1168	127	0	o	CytoplasmicMembrane							subfam1770			FALSE	FALSE	FALSE
2781	Green	1169	Green_Borg_SRVP_2020_100_cm_2_FINAL-FINAL_1169	906958	907734	0.349	Green_Borg_SRVP_2020_100_cm_2_FINAL-FINAL_1169	258	0	o	Unknown	K00745		PF00535	Glycosyl transferase family 2	IPR001173	Glycosyltransferase 2-like	subfam1487	PF03142.15	Chitin_synth_2	FALSE	FALSE	FALSE
2782	Green	1170	Green_Borg_SRVP_2020_100_cm_2_FINAL-FINAL_1170	907800	908285	0.327	Green_Borg_SRVP_2020_100_cm_2_FINAL-FINAL_1170	161	0	o	Cytoplasmic							subfam0238	PF14464.6	Prok-JAB	FALSE	FALSE	TRUE
2783	Green	1171	Green_Borg_SRVP_2020_100_cm_2_FINAL-FINAL_1171	908412	909173	0.291	Green_Borg_SRVP_2020_100_cm_2_FINAL-FINAL_1171	253	0	o	Unknown							subfam2599			FALSE	FALSE	FALSE
2784	Green	1172	Green_Borg_SRVP_2020_100_cm_2_FINAL-FINAL_1172	909187	909387	0.269	Green_Borg_SRVP_2020_100_cm_2_FINAL-FINAL_1172	66	0	i	Cytoplasmic							subfam2213			FALSE	FALSE	FALSE
2785	Green	1173	Green_Borg_SRVP_2020_100_cm_2_FINAL-FINAL_1173	909558	909983	0.385	Green_Borg_SRVP_2020_100_cm_2_FINAL-FINAL_1173	141	0	o	CytoplasmicMembrane							subfam0350			FALSE	FALSE	FALSE
2786	Green	1174	Green_Borg_SRVP_2020_100_cm_2_FINAL-FINAL_1174	909996	910250	0.353	Green_Borg_SRVP_2020_100_cm_2_FINAL-FINAL_1174	84	0	o	Cytoplasmic										FALSE	FALSE	FALSE
2787	Green	1175	Green_Borg_SRVP_2020_100_cm_2_FINAL-FINAL_1175	910457	910972	0.328	Green_Borg_SRVP_2020_100_cm_2_FINAL-FINAL_1175	171	0	o	Cytoplasmic							subfam2449			FALSE	FALSE	FALSE
2788	Green	1176	Green_Borg_SRVP_2020_100_cm_2_FINAL-FINAL_1176	911002	911625	0.316	Green_Borg_SRVP_2020_100_cm_2_FINAL-FINAL_1176	207	0	o	Cytoplasmic							subfam1928	PF14464.6	Prok-JAB	FALSE	FALSE	FALSE
2789	Green	1177	Green_Borg_SRVP_2020_100_cm_2_FINAL-FINAL_1177	911636	911920	0.351	Green_Borg_SRVP_2020_100_cm_2_FINAL-FINAL_1177	94	0	i	Cytoplasmic							subfam0209			FALSE	FALSE	FALSE
2790	Green	1178	Green_Borg_SRVP_2020_100_cm_2_FINAL-FINAL_1178	912027	912245	0.333	Green_Borg_SRVP_2020_100_cm_2_FINAL-FINAL_1178	72	0	o	Cytoplasmic							subfam2006			FALSE	FALSE	FALSE
2791	Green	1179	Green_Borg_SRVP_2020_100_cm_2_FINAL-FINAL_1179	912337	912816	0.304	Green_Borg_SRVP_2020_100_cm_2_FINAL-FINAL_1179	159	0	o	Cytoplasmic							subfam1982	PF14220.6	DUF4329	FALSE	FALSE	FALSE
2792	Green	1180	Green_Borg_SRVP_2020_100_cm_2_FINAL-FINAL_1180	912933	913208	0.348	Green_Borg_SRVP_2020_100_cm_2_FINAL-FINAL_1180	91	0	i	Cytoplasmic							subfam1984			FALSE	FALSE	FALSE
2793	Green	1181	Green_Borg_SRVP_2020_100_cm_2_FINAL-FINAL_1181	913353	913628	0.293	Green_Borg_SRVP_2020_100_cm_2_FINAL-FINAL_1181	91	0	i	Cytoplasmic							subfam1929			FALSE	FALSE	FALSE
2794	Green	1182	Green_Borg_SRVP_2020_100_cm_2_FINAL-FINAL_1182	913712	914353	0.266	Green_Borg_SRVP_2020_100_cm_2_FINAL-FINAL_1182	213	0	o	Cytoplasmic										FALSE	FALSE	FALSE
2795	Green	1183	Green_Borg_SRVP_2020_100_cm_2_FINAL-FINAL_1183	914463	915314	0.322	Green_Borg_SRVP_2020_100_cm_2_FINAL-FINAL_1183	283	0	o	Cytoplasmic							subfam1392			FALSE	FALSE	FALSE
2796	Green	1184	Green_Borg_SRVP_2020_100_cm_2_FINAL-FINAL_1184	915382	915690	0.314	Green_Borg_SRVP_2020_100_cm_2_FINAL-FINAL_1184	102	0	i	Cytoplasmic							subfam0209			FALSE	FALSE	FALSE
2797	Green	1185	Green_Borg_SRVP_2020_100_cm_2_FINAL-FINAL_1185	915728	915895	0.327	Green_Borg_SRVP_2020_100_cm_2_FINAL-FINAL_1185	55	0	i	Cytoplasmic							subfam2345			FALSE	FALSE	FALSE
2798	Green	1186	Green_Borg_SRVP_2020_100_cm_2_FINAL-FINAL_1186	916000	916191	0.328	Green_Borg_SRVP_2020_100_cm_2_FINAL-FINAL_1186	63	0	o	Cytoplasmic							subfam0850			FALSE	FALSE	FALSE
2799	Green	1187	Green_Borg_SRVP_2020_100_cm_2_FINAL-FINAL_1187	916363	916644	0.309	Green_Borg_SRVP_2020_100_cm_2_FINAL-FINAL_1187	93	0	o	Cytoplasmic							subfam1346			FALSE	FALSE	FALSE
2800	Green	1188	Green_Borg_SRVP_2020_100_cm_2_FINAL-FINAL_1188	917008	917274	0.36	Green_Borg_SRVP_2020_100_cm_2_FINAL-FINAL_1188	88	0	o	Cytoplasmic							subfam1161			FALSE	FALSE	FALSE
2801	Green	1189	Green_Borg_SRVP_2020_100_cm_2_FINAL-FINAL_1189	917523	917954	0.329	Green_Borg_SRVP_2020_100_cm_2_FINAL-FINAL_1189	143	0	o	Cytoplasmic							subfam1356			FALSE	FALSE	FALSE
2802	Green	1190	Green_Borg_SRVP_2020_100_cm_2_FINAL-FINAL_1190	918127	918267	0.255	Green_Borg_SRVP_2020_100_cm_2_FINAL-FINAL_1190	46	0	o	Cytoplasmic										FALSE	FALSE	FALSE
2803	Green	1191	Green_Borg_SRVP_2020_100_cm_2_FINAL-FINAL_1191	918280	918627	0.414	Green_Borg_SRVP_2020_100_cm_2_FINAL-FINAL_1191	115	0	i	Cytoplasmic							subfam2052			FALSE	FALSE	FALSE
2804	Green	1192	Green_Borg_SRVP_2020_100_cm_2_FINAL-FINAL_1192	918696	918953	0.287	Green_Borg_SRVP_2020_100_cm_2_FINAL-FINAL_1192	85	0	i	Cytoplasmic							subfam0936			FALSE	FALSE	FALSE
2805	Green	1193	Green_Borg_SRVP_2020_100_cm_2_FINAL-FINAL_1193	919021	919254	0.333	Green_Borg_SRVP_2020_100_cm_2_FINAL-FINAL_1193	77	0	i	Cytoplasmic							subfam1576			FALSE	FALSE	FALSE
2806	Green	1194	Green_Borg_SRVP_2020_100_cm_2_FINAL-FINAL_1194	919397	919774	0.336	Green_Borg_SRVP_2020_100_cm_2_FINAL-FINAL_1194	125	0	o	Cytoplasmic							subfam2513			FALSE	FALSE	FALSE
2807	Green	1195	Green_Borg_SRVP_2020_100_cm_2_FINAL-FINAL_1195	919880	920467	0.328	Green_Borg_SRVP_2020_100_cm_2_FINAL-FINAL_1195	195	0	o	Cytoplasmic							subfam1001	PF14220.6	DUF4329	FALSE	FALSE	TRUE
2808	Green	1196	Green_Borg_SRVP_2020_100_cm_2_FINAL-FINAL_1196	920569	921180	0.373	Green_Borg_SRVP_2020_100_cm_2_FINAL-FINAL_1196	203	0	o	Cytoplasmic							subfam1001	PF14220.6	DUF4329	FALSE	FALSE	TRUE
2809	Green	1197	Green_Borg_SRVP_2020_100_cm_2_FINAL-FINAL_1197	921167	921790	0.317	Green_Borg_SRVP_2020_100_cm_2_FINAL-FINAL_1197	207	0	o	Cytoplasmic							subfam1001	PF14220.6	DUF4329	FALSE	FALSE	TRUE
2810	Green	1198	Green_Borg_SRVP_2020_100_cm_2_FINAL-FINAL_1198	921837	922124	0.271	Green_Borg_SRVP_2020_100_cm_2_FINAL-FINAL_1198	95	0	i	Cytoplasmic							subfam2195			FALSE	FALSE	FALSE
2811	Green	1199	Green_Borg_SRVP_2020_100_cm_2_FINAL-FINAL_1199	922218	922559	0.284	Green_Borg_SRVP_2020_100_cm_2_FINAL-FINAL_1199	113	0	i	Cytoplasmic							subfam2527			FALSE	FALSE	FALSE
2812	Green	1200	Green_Borg_SRVP_2020_100_cm_2_FINAL-FINAL_1200	922701	923090	0.359	Green_Borg_SRVP_2020_100_cm_2_FINAL-FINAL_1200	129	0	i	Cytoplasmic							subfam1834			FALSE	FALSE	TRUE
2813	Green	1201	Green_Borg_SRVP_2020_100_cm_2_FINAL-FINAL_1201	923192	925957	0.363	Green_Borg_SRVP_2020_100_cm_2_FINAL-FINAL_1201	921	0	o	Unknown			PF08308|PF10102	PEGA domain|Domain of unknown function (DUF2341)	IPR013229|IPR018765	PEGA|Domain of unknown function DUF2341	subfam2582	PF08308.11	PEGA	FALSE	FALSE	FALSE
2814	Green	1202	Green_Borg_SRVP_2020_100_cm_2_FINAL-FINAL_1202	926024	926248	0.267	Green_Borg_SRVP_2020_100_cm_2_FINAL-FINAL_1202	74	0	i	Cytoplasmic							subfam0267			FALSE	FALSE	FALSE
2815	Green	1203	Green_Borg_SRVP_2020_100_cm_2_FINAL-FINAL_1203	926294	926563	0.344	Green_Borg_SRVP_2020_100_cm_2_FINAL-FINAL_1203	89	0	o	Cytoplasmic							subfam1002			FALSE	FALSE	FALSE
2816	Green	1204	Green_Borg_SRVP_2020_100_cm_2_FINAL-FINAL_1204	926568	926741	0.236	Green_Borg_SRVP_2020_100_cm_2_FINAL-FINAL_1204	57	0	o	Cytoplasmic										FALSE	FALSE	FALSE
2817	Green	1205	Green_Borg_SRVP_2020_100_cm_2_FINAL-FINAL_1205	926865	927887	0.279	Green_Borg_SRVP_2020_100_cm_2_FINAL-FINAL_1205	340	0	o	Unknown							subfam2252			FALSE	FALSE	FALSE
2818	Green	1206	Green_Borg_SRVP_2020_100_cm_2_FINAL-FINAL_1206	927893	929020	0.309	Green_Borg_SRVP_2020_100_cm_2_FINAL-FINAL_1206	375	1	i5-27o	Unknown	K01858	myo-inositol-1-phosphate synthase [EC:5.5.1.4]	PF01658	Myo-inositol-1-phosphate synthase	IPR013021	Myo-inositol-1-phosphate synthase, GAPDH-like	subfam0306	PF07994.12	NAD_binding_5	FALSE	TRUE	FALSE
2819	Green	1207	Green_Borg_SRVP_2020_100_cm_2_FINAL-FINAL_1207	929081	929638	0.305	Green_Borg_SRVP_2020_100_cm_2_FINAL-FINAL_1207	185	0	o	Cytoplasmic							subfam1001	PF14220.6	DUF4329	FALSE	FALSE	TRUE
2820	Green	1208	Green_Borg_SRVP_2020_100_cm_2_FINAL-FINAL_1208	929800	930123	0.259	Green_Borg_SRVP_2020_100_cm_2_FINAL-FINAL_1208	107	0	o	Cytoplasmic							subfam1676			FALSE	FALSE	FALSE
2821	Green	1209	Green_Borg_SRVP_2020_100_cm_2_FINAL-FINAL_1209	930221	930511	0.351	Green_Borg_SRVP_2020_100_cm_2_FINAL-FINAL_1209	96	0	i	Cytoplasmic							subfam0736			FALSE	FALSE	FALSE
2822	Green	1210	Green_Borg_SRVP_2020_100_cm_2_FINAL-FINAL_1210	930564	933434	0.354	Green_Borg_SRVP_2020_100_cm_2_FINAL-FINAL_1210	956	0	o	Unknown			PF10102|PF08308	Domain of unknown function (DUF2341)|PEGA domain	IPR018765|IPR013229	Domain of unknown function DUF2341|PEGA	subfam1061	PF10102.9	DUF2341	FALSE	FALSE	FALSE
2823	Green	1211	Green_Borg_SRVP_2020_100_cm_2_FINAL-FINAL_1211	933543	934100	0.297	Green_Borg_SRVP_2020_100_cm_2_FINAL-FINAL_1211	185	0	o	Unknown							subfam1001	PF14220.6	DUF4329	FALSE	FALSE	TRUE
2824	Green	1212	Green_Borg_SRVP_2020_100_cm_2_FINAL-FINAL_1212	934157	937033	0.365	Green_Borg_SRVP_2020_100_cm_2_FINAL-FINAL_1212	958	0	o	Extracellular			PF10102|PF08308	Domain of unknown function (DUF2341)|PEGA domain	IPR018765|IPR013229	Domain of unknown function DUF2341|PEGA	subfam2582	PF08308.11	PEGA	FALSE	FALSE	FALSE
2825	Green	1213	Green_Borg_SRVP_2020_100_cm_2_FINAL-FINAL_1213	937044	937280	0.291	Green_Borg_SRVP_2020_100_cm_2_FINAL-FINAL_1213	78	0	o	Cytoplasmic							subfam0474			FALSE	FALSE	FALSE
2826	Green	1214	Green_Borg_SRVP_2020_100_cm_2_FINAL-FINAL_1214	937397	938236	0.299	Green_Borg_SRVP_2020_100_cm_2_FINAL-FINAL_1214	279	0	o	Cytoplasmic							subfam2580			FALSE	FALSE	FALSE
2827	Green	1215	Green_Borg_SRVP_2020_100_cm_2_FINAL-FINAL_1215	938289	938525	0.338	Green_Borg_SRVP_2020_100_cm_2_FINAL-FINAL_1215	78	0	i	Cytoplasmic										FALSE	FALSE	FALSE
2828	Green	1216	Green_Borg_SRVP_2020_100_cm_2_FINAL-FINAL_1216	938756	938995	0.296	Green_Borg_SRVP_2020_100_cm_2_FINAL-FINAL_1216	79	0	o	Cytoplasmic							subfam0936			FALSE	FALSE	FALSE
2829	Green	1217	Green_Borg_SRVP_2020_100_cm_2_FINAL-FINAL_1217	939076	939318	0.309	Green_Borg_SRVP_2020_100_cm_2_FINAL-FINAL_1217	80	0	i	Cytoplasmic							subfam2166			FALSE	FALSE	FALSE
2830	Green	1218	Green_Borg_SRVP_2020_100_cm_2_FINAL-FINAL_1218	939358	939717	0.389	Green_Borg_SRVP_2020_100_cm_2_FINAL-FINAL_1218	119	0	i	Cytoplasmic							subfam0449			FALSE	FALSE	FALSE
2831	Green	1219	Green_Borg_SRVP_2020_100_cm_2_FINAL-FINAL_1219	939789	940073	0.344	Green_Borg_SRVP_2020_100_cm_2_FINAL-FINAL_1219	94	0	o	Cytoplasmic							subfam2221			FALSE	FALSE	FALSE
2832	Green	1220	Green_Borg_SRVP_2020_100_cm_2_FINAL-FINAL_1220	940139	940303	0.327	Green_Borg_SRVP_2020_100_cm_2_FINAL-FINAL_1220	54	0	o	Cytoplasmic							subfam1135			FALSE	FALSE	FALSE
2833	Green	1221	Green_Borg_SRVP_2020_100_cm_2_FINAL-FINAL_1221	940386	940637	0.31	Green_Borg_SRVP_2020_100_cm_2_FINAL-FINAL_1221	83	0	i	Cytoplasmic							subfam2444			FALSE	FALSE	FALSE
2834	Green	1222	Green_Borg_SRVP_2020_100_cm_2_FINAL-FINAL_1222	940656	940844	0.28	Green_Borg_SRVP_2020_100_cm_2_FINAL-FINAL_1222	62	0	o	Unknown							subfam1627			FALSE	FALSE	FALSE
2835	Green	1223	Green_Borg_SRVP_2020_100_cm_2_FINAL-FINAL_1223	940970	941902	0.297	Green_Borg_SRVP_2020_100_cm_2_FINAL-FINAL_1223	310	0	o	Cytoplasmic							subfam2102			FALSE	FALSE	FALSE
2836	Green	1224	Green_Borg_SRVP_2020_100_cm_2_FINAL-FINAL_1224	941984	942250	0.292	Green_Borg_SRVP_2020_100_cm_2_FINAL-FINAL_1224	88	0	o	Unknown	K20709	phenylalanine aminomutase (L-beta-phenylalanine forming) [EC:5.4.3.10]								FALSE	FALSE	FALSE
2837	Green	1225	Green_Borg_SRVP_2020_100_cm_2_FINAL-FINAL_1225	942252	942746	0.273	Green_Borg_SRVP_2020_100_cm_2_FINAL-FINAL_1225	164	0	o	Cytoplasmic							subfam1001	PF14220.6	DUF4329	FALSE	FALSE	TRUE
2838	Green	1226	Green_Borg_SRVP_2020_100_cm_2_FINAL-FINAL_1226	942813	943487	0.307	Green_Borg_SRVP_2020_100_cm_2_FINAL-FINAL_1226	224	0	o	Unknown							subfam0542			FALSE	FALSE	FALSE
2839	Green	1227	Green_Borg_SRVP_2020_100_cm_2_FINAL-FINAL_1227	943525	944460	0.304	Green_Borg_SRVP_2020_100_cm_2_FINAL-FINAL_1227	311	0	o	Cytoplasmic							subfam1226			FALSE	FALSE	FALSE
2840	Green	1228	Green_Borg_SRVP_2020_100_cm_2_FINAL-FINAL_1228	944658	944945	0.316	Green_Borg_SRVP_2020_100_cm_2_FINAL-FINAL_1228	95	0	i	Cytoplasmic							subfam0488			FALSE	FALSE	FALSE
2841	Green	1229	Green_Borg_SRVP_2020_100_cm_2_FINAL-FINAL_1229	945345	945830	0.344	Green_Borg_SRVP_2020_100_cm_2_FINAL-FINAL_1229	161	0	o	Cytoplasmic			PF13328	HD domain	-	-	subfam1652	PF13328.6	HD_4	FALSE	FALSE	FALSE
2842	Green	1230	Green_Borg_SRVP_2020_100_cm_2_FINAL-FINAL_1230	945912	946490	0.358	Green_Borg_SRVP_2020_100_cm_2_FINAL-FINAL_1230	192	0	o	Cytoplasmic							subfam1001	PF14220.6	DUF4329	FALSE	FALSE	TRUE
2843	Green	1231	Green_Borg_SRVP_2020_100_cm_2_FINAL-FINAL_1231	946487	947059	0.319	Green_Borg_SRVP_2020_100_cm_2_FINAL-FINAL_1231	190	0	o	Cytoplasmic							subfam1001	PF14220.6	DUF4329	FALSE	FALSE	TRUE
2844	Green	1232	Green_Borg_SRVP_2020_100_cm_2_FINAL-FINAL_1232	947120	947431	0.42	Green_Borg_SRVP_2020_100_cm_2_FINAL-FINAL_1232	103	0	i	Extracellular							subfam2571			FALSE	FALSE	FALSE
2845	Green	1233	Green_Borg_SRVP_2020_100_cm_2_FINAL-FINAL_1233	947468	947941	0.397	Green_Borg_SRVP_2020_100_cm_2_FINAL-FINAL_1233	157	1	o130-149i	Unknown							subfam0366	PF08308.11	PEGA	FALSE	FALSE	FALSE
2846	Green	1234	Green_Borg_SRVP_2020_100_cm_2_FINAL-FINAL_1234	948041	949399	0.412	Green_Borg_SRVP_2020_100_cm_2_FINAL-FINAL_1234	452	0	o	Extracellular			PF08308	PEGA domain	IPR013229	PEGA	subfam0478	PF08308.11	PEGA	FALSE	FALSE	FALSE
2847	Green	1235	Green_Borg_SRVP_2020_100_cm_2_FINAL-FINAL_1235	949551	949685	0.289	Green_Borg_SRVP_2020_100_cm_2_FINAL-FINAL_1235	44	0	o	Unknown							subfam0703			FALSE	FALSE	FALSE
2848	Green	1236	Green_Borg_SRVP_2020_100_cm_2_FINAL-FINAL_1236	949889	950236	0.307	Green_Borg_SRVP_2020_100_cm_2_FINAL-FINAL_1236	115	0	o	Cytoplasmic							subfam0943			FALSE	FALSE	FALSE
2849	Green	1237	Green_Borg_SRVP_2020_100_cm_2_FINAL-FINAL_1237	950257	951324	0.365	Green_Borg_SRVP_2020_100_cm_2_FINAL-FINAL_1237	355	0	o	Unknown							subfam2238	PF08192.11	Peptidase_S64	FALSE	FALSE	FALSE
2850	Green	1238	Green_Borg_SRVP_2020_100_cm_2_FINAL-FINAL_1238	951490	951759	0.352	Green_Borg_SRVP_2020_100_cm_2_FINAL-FINAL_1238	89	0	i	Cytoplasmic							subfam1415			FALSE	FALSE	FALSE
2851	Green	1239	Green_Borg_SRVP_2020_100_cm_2_FINAL-FINAL_1239	951970	952659	0.294	Green_Borg_SRVP_2020_100_cm_2_FINAL-FINAL_1239	229	0	o	Cytoplasmic							subfam0702			FALSE	FALSE	FALSE
2852	Green	1240	Green_Borg_SRVP_2020_100_cm_2_FINAL-FINAL_1240	952733	953011	0.33	Green_Borg_SRVP_2020_100_cm_2_FINAL-FINAL_1240	92	0	i	Cytoplasmic										FALSE	FALSE	FALSE
2853	Green	1241	Green_Borg_SRVP_2020_100_cm_2_FINAL-FINAL_1241	953141	953233	0.333	Green_Borg_SRVP_2020_100_cm_2_FINAL-FINAL_1241	30	0	i	Cytoplasmic										FALSE	FALSE	FALSE
2854	Green	1242	Green_Borg_SRVP_2020_100_cm_2_FINAL-FINAL_1242	953372	953647	0.319	Green_Borg_SRVP_2020_100_cm_2_FINAL-FINAL_1242	91	0	o	Cytoplasmic							subfam1856			FALSE	FALSE	FALSE
2855	Green	1243	Green_Borg_SRVP_2020_100_cm_2_FINAL-FINAL_1243	953672	954115	0.336	Green_Borg_SRVP_2020_100_cm_2_FINAL-FINAL_1243	147	0	o	Cytoplasmic							subfam2319			FALSE	FALSE	FALSE
2856	Green	1244	Green_Borg_SRVP_2020_100_cm_2_FINAL-FINAL_1244	954332	954826	0.303	Green_Borg_SRVP_2020_100_cm_2_FINAL-FINAL_1244	164	0	o	Cytoplasmic							subfam2433			FALSE	FALSE	FALSE
2857	Green	1245	Green_Borg_SRVP_2020_100_cm_2_FINAL-FINAL_1245	954872	955018	0.306	Green_Borg_SRVP_2020_100_cm_2_FINAL-FINAL_1245	48	0	i	Cytoplasmic							subfam1374			FALSE	FALSE	FALSE
2858	Green	1246	Green_Borg_SRVP_2020_100_cm_2_FINAL-FINAL_1246	955933	956133	0.313	Green_Borg_SRVP_2020_100_cm_2_FINAL-FINAL_1246	66	0	o	Cytoplasmic							subfam0964			FALSE	FALSE	FALSE
2859	Green	1247	Green_Borg_SRVP_2020_100_cm_2_FINAL-FINAL_1247	956144	956455	0.33	Green_Borg_SRVP_2020_100_cm_2_FINAL-FINAL_1247	103	0	o	Cytoplasmic							subfam1822			FALSE	FALSE	FALSE
2860	Green	1248	Green_Borg_SRVP_2020_100_cm_2_FINAL-FINAL_1248	956493	956837	0.287	Green_Borg_SRVP_2020_100_cm_2_FINAL-FINAL_1248	114	0	o	Unknown							subfam1096			FALSE	FALSE	FALSE
2861	Green	1249	Green_Borg_SRVP_2020_100_cm_2_FINAL-FINAL_1249	956937	957278	0.339	Green_Borg_SRVP_2020_100_cm_2_FINAL-FINAL_1249	113	0	o	Cytoplasmic							subfam1329			FALSE	FALSE	FALSE
2862	Green	1250	Green_Borg_SRVP_2020_100_cm_2_FINAL-FINAL_1250	957344	958012	0.32	Green_Borg_SRVP_2020_100_cm_2_FINAL-FINAL_1250	222	0	o	Cytoplasmic							subfam1253			FALSE	FALSE	FALSE
2863	Green	1251	Green_Borg_SRVP_2020_100_cm_2_FINAL-FINAL_1251	958101	958340	0.342	Green_Borg_SRVP_2020_100_cm_2_FINAL-FINAL_1251	79	0	o	Cytoplasmic							subfam1540			FALSE	FALSE	FALSE
2864	Green	1252	Green_Borg_SRVP_2020_100_cm_2_FINAL-FINAL_1252	958480	958743	0.326	Green_Borg_SRVP_2020_100_cm_2_FINAL-FINAL_1252	87	0	i	Cytoplasmic							subfam2227			FALSE	FALSE	FALSE
2865	Green	1253	Green_Borg_SRVP_2020_100_cm_2_FINAL-FINAL_1253	958810	959145	0.33	Green_Borg_SRVP_2020_100_cm_2_FINAL-FINAL_1253	111	0	i	Cytoplasmic							subfam1357			FALSE	FALSE	FALSE
2866	Green	1254	Green_Borg_SRVP_2020_100_cm_2_FINAL-FINAL_1254	959214	959525	0.292	Green_Borg_SRVP_2020_100_cm_2_FINAL-FINAL_1254	103	0	o	Cytoplasmic							subfam1960			FALSE	FALSE	FALSE
2867	Green	1255	Green_Borg_SRVP_2020_100_cm_2_FINAL-FINAL_1255	959657	959896	0.338	Green_Borg_SRVP_2020_100_cm_2_FINAL-FINAL_1255	79	0	i	Cytoplasmic							subfam1540			FALSE	FALSE	FALSE
2868	Green	1256	Green_Borg_SRVP_2020_100_cm_2_FINAL-FINAL_1256	960046	960264	0.315	Green_Borg_SRVP_2020_100_cm_2_FINAL-FINAL_1256	72	0	i	Unknown							subfam0468			FALSE	FALSE	FALSE
2869	Green	1257	Green_Borg_SRVP_2020_100_cm_2_FINAL-FINAL_1257	960348	961244	0.309	Green_Borg_SRVP_2020_100_cm_2_FINAL-FINAL_1257	298	0	o	Cytoplasmic							subfam0076	PF15937.5	PrlF_antitoxin	FALSE	FALSE	FALSE
2870	Green	1258	Green_Borg_SRVP_2020_100_cm_2_FINAL-FINAL_1258	961258	961482	0.311	Green_Borg_SRVP_2020_100_cm_2_FINAL-FINAL_1258	74	0	o	Cytoplasmic							subfam0703			FALSE	FALSE	FALSE
2871	Green	1259	Green_Borg_SRVP_2020_100_cm_2_FINAL-FINAL_1259	961672	962382	0.352	Green_Borg_SRVP_2020_100_cm_2_FINAL-FINAL_1259	236	0	o	Cytoplasmic							subfam0912			FALSE	FALSE	FALSE
2872	Green	1260	Green_Borg_SRVP_2020_100_cm_2_FINAL-FINAL_1260	962472	962765	0.313	Green_Borg_SRVP_2020_100_cm_2_FINAL-FINAL_1260	97	0	i	Cytoplasmic							subfam1742			FALSE	FALSE	FALSE
2873	Green	1261	Green_Borg_SRVP_2020_100_cm_2_FINAL-FINAL_1261	962900	963040	0.319	Green_Borg_SRVP_2020_100_cm_2_FINAL-FINAL_1261	46	0	i	Unknown							subfam0355	PF08410.10	DUF1737	FALSE	FALSE	FALSE
2874	Green	1262	Green_Borg_SRVP_2020_100_cm_2_FINAL-FINAL_1262	963075	963665	0.298	Green_Borg_SRVP_2020_100_cm_2_FINAL-FINAL_1262	196	0	o	Cytoplasmic							subfam1466			FALSE	FALSE	FALSE
2875	Green	1263	Green_Borg_SRVP_2020_100_cm_2_FINAL-FINAL_1263	963728	963871	0.319	Green_Borg_SRVP_2020_100_cm_2_FINAL-FINAL_1263	47	0	i	Cytoplasmic							subfam1703			FALSE	FALSE	FALSE
2876	Green	1264	Green_Borg_SRVP_2020_100_cm_2_FINAL-FINAL_1264	964005	964280	0.275	Green_Borg_SRVP_2020_100_cm_2_FINAL-FINAL_1264	91	0	o	Cytoplasmic							subfam2195			FALSE	FALSE	FALSE
2877	Green	1265	Green_Borg_SRVP_2020_100_cm_2_FINAL-FINAL_1265	964514	964765	0.238	Green_Borg_SRVP_2020_100_cm_2_FINAL-FINAL_1265	83	0	i	Cytoplasmic										FALSE	FALSE	FALSE
2878	Green	1266	Green_Borg_SRVP_2020_100_cm_2_FINAL-FINAL_1266	964806	965117	0.295	Green_Borg_SRVP_2020_100_cm_2_FINAL-FINAL_1266	103	0	i	Cytoplasmic										FALSE	FALSE	FALSE
2879	Green	1267	Green_Borg_SRVP_2020_100_cm_2_FINAL-FINAL_1267	965262	965504	0.333	Green_Borg_SRVP_2020_100_cm_2_FINAL-FINAL_1267	80	0	o	Cytoplasmic							subfam2572			FALSE	FALSE	FALSE
2880	Green	1268	Green_Borg_SRVP_2020_100_cm_2_FINAL-FINAL_1268	965563	965841	0.355	Green_Borg_SRVP_2020_100_cm_2_FINAL-FINAL_1268	92	0	i	Cytoplasmic							subfam1821	PF18300.1	DUF5604	FALSE	FALSE	FALSE
2881	Green	1269	Green_Borg_SRVP_2020_100_cm_2_FINAL-FINAL_1269	965909	966433	0.318	Green_Borg_SRVP_2020_100_cm_2_FINAL-FINAL_1269	174	0	o	Cytoplasmic							subfam1625			FALSE	FALSE	FALSE
2882	Green	1270	Green_Borg_SRVP_2020_100_cm_2_FINAL-FINAL_1270	966828	967082	0.333	Green_Borg_SRVP_2020_100_cm_2_FINAL-FINAL_1270	84	0	i	Cytoplasmic										FALSE	FALSE	FALSE
2883	Green	1271	Green_Borg_SRVP_2020_100_cm_2_FINAL-FINAL_1271	967242	967427	0.333	Green_Borg_SRVP_2020_100_cm_2_FINAL-FINAL_1271	61	0	o	Cytoplasmic							subfam0539			FALSE	FALSE	FALSE
2884	Green	1272	Green_Borg_SRVP_2020_100_cm_2_FINAL-FINAL_1272	967690	967821	0.258	Green_Borg_SRVP_2020_100_cm_2_FINAL-FINAL_1272	43	1	o15-37i	Unknown										FALSE	FALSE	FALSE
2885	Green	1273	Green_Borg_SRVP_2020_100_cm_2_FINAL-FINAL_1273	967818	968132	0.27	Green_Borg_SRVP_2020_100_cm_2_FINAL-FINAL_1273	104	0	o	Cytoplasmic	K07491	putative transposase	PF01797	Transposase IS200 like	IPR002686	Transposase IS200-like	subfam1290	PF01797.16	Y1_Tnp	FALSE	FALSE	FALSE
2886	Green	1274	Green_Borg_SRVP_2020_100_cm_2_FINAL-FINAL_1274	968145	969536	0.295	Green_Borg_SRVP_2020_100_cm_2_FINAL-FINAL_1274	463	0	o	Cytoplasmic	K07496	putative transposase	PF01385|PF07282	Probable transposase|Putative transposase DNA-binding domain	IPR001959|IPR010095	Probable transposase, IS891/IS1136/IS1341|Transposase IS605, OrfB, C-terminal	subfam1789	PF12323.8|PF01385.19|PF07282.11	HTH_OrfB_IS605 OrfB_IS605 OrfB_Zn_ribbon	FALSE	FALSE	FALSE
2887	Green	1275	Green_Borg_SRVP_2020_100_cm_2_FINAL-FINAL_1275	969659	969916	0.368	Green_Borg_SRVP_2020_100_cm_2_FINAL-FINAL_1275	85	0	o	Cytoplasmic							subfam2021			FALSE	FALSE	FALSE
2888	Green	1276	Green_Borg_SRVP_2020_100_cm_2_FINAL-FINAL_1276	969968	970435	0.35	Green_Borg_SRVP_2020_100_cm_2_FINAL-FINAL_1276	155	0	o	Cytoplasmic										FALSE	FALSE	FALSE
2889	Green	1277	Green_Borg_SRVP_2020_100_cm_2_FINAL-FINAL_1277	970470	970730	0.272	Green_Borg_SRVP_2020_100_cm_2_FINAL-FINAL_1277	86	0	o	Cytoplasmic							subfam2545			FALSE	FALSE	FALSE
2890	Green	1278	Green_Borg_SRVP_2020_100_cm_2_FINAL-FINAL_1278	971287	971808	0.305	Green_Borg_SRVP_2020_100_cm_2_FINAL-FINAL_1278	173	0	o	Cytoplasmic							subfam1689			FALSE	FALSE	FALSE
2891	Green	1279	Green_Borg_SRVP_2020_100_cm_2_FINAL-FINAL_1279	972135	972290	0.34	Green_Borg_SRVP_2020_100_cm_2_FINAL-FINAL_1279	51	0	o	Cytoplasmic										FALSE	FALSE	FALSE
2892	Green	1280	Green_Borg_SRVP_2020_100_cm_2_FINAL-FINAL_1280	972420	972860	0.322	Green_Borg_SRVP_2020_100_cm_2_FINAL-FINAL_1280	146	0	o	Cytoplasmic							subfam1001	PF14220.6	DUF4329	FALSE	FALSE	TRUE
2893	Green	1281	Green_Borg_SRVP_2020_100_cm_2_FINAL-FINAL_1281	973038	973661	0.365	Green_Borg_SRVP_2020_100_cm_2_FINAL-FINAL_1281	207	0	o	Cytoplasmic							subfam0541			FALSE	FALSE	TRUE
2894	Green	1282	Green_Borg_SRVP_2020_100_cm_2_FINAL-FINAL_1282	973770	974009	0.254	Green_Borg_SRVP_2020_100_cm_2_FINAL-FINAL_1282	79	0	i	Cytoplasmic							subfam0219			FALSE	FALSE	FALSE
2895	Green	1283	Green_Borg_SRVP_2020_100_cm_2_FINAL-FINAL_1283	974185	974331	0.32	Green_Borg_SRVP_2020_100_cm_2_FINAL-FINAL_1283	48	0	i	Cytoplasmic							subfam2222			FALSE	FALSE	FALSE
2896	Green	1284	Green_Borg_SRVP_2020_100_cm_2_FINAL-FINAL_1284	974471	974710	0.258	Green_Borg_SRVP_2020_100_cm_2_FINAL-FINAL_1284	79	0	o	Cytoplasmic							subfam1136			FALSE	FALSE	FALSE
2897	Green	1285	Green_Borg_SRVP_2020_100_cm_2_FINAL-FINAL_1285	974755	974946	0.349	Green_Borg_SRVP_2020_100_cm_2_FINAL-FINAL_1285	63	0	i	Cytoplasmic							subfam1358			FALSE	FALSE	FALSE
2898	Green	1286	Green_Borg_SRVP_2020_100_cm_2_FINAL-FINAL_1286	974998	975213	0.319	Green_Borg_SRVP_2020_100_cm_2_FINAL-FINAL_1286	71	0	o	Unknown							subfam2005			FALSE	FALSE	FALSE
2899	Green	1287	Green_Borg_SRVP_2020_100_cm_2_FINAL-FINAL_1287	975279	975842	0.321	Green_Borg_SRVP_2020_100_cm_2_FINAL-FINAL_1287	187	0	o	Cytoplasmic							subfam0238	PF14464.6	Prok-JAB	FALSE	FALSE	TRUE
2900	Green	1288	Green_Borg_SRVP_2020_100_cm_2_FINAL-FINAL_1288	975940	976332	0.333	Green_Borg_SRVP_2020_100_cm_2_FINAL-FINAL_1288	130	0	i	Cytoplasmic										FALSE	FALSE	FALSE
2901	Green	1289	Green_Borg_SRVP_2020_100_cm_2_FINAL-FINAL_1289	976638	976898	0.291	Green_Borg_SRVP_2020_100_cm_2_FINAL-FINAL_1289	86	0	o	Cytoplasmic							subfam2006			FALSE	FALSE	FALSE
2902	Green	1290	Green_Borg_SRVP_2020_100_cm_2_FINAL-FINAL_1290	976913	977143	0.346	Green_Borg_SRVP_2020_100_cm_2_FINAL-FINAL_1290	76	0	i	Cytoplasmic										FALSE	FALSE	FALSE
2903	Green	1291	Green_Borg_SRVP_2020_100_cm_2_FINAL-FINAL_1291	977361	977684	0.324	Green_Borg_SRVP_2020_100_cm_2_FINAL-FINAL_1291	107	0	o	Unknown							subfam2162			FALSE	FALSE	FALSE
2904	Green	1292	Green_Borg_SRVP_2020_100_cm_2_FINAL-FINAL_1292	977718	978221	0.306	Green_Borg_SRVP_2020_100_cm_2_FINAL-FINAL_1292	167	0	o	Cytoplasmic							subfam0238	PF14464.6	Prok-JAB	FALSE	FALSE	TRUE
2905	Green	1293	Green_Borg_SRVP_2020_100_cm_2_FINAL-FINAL_1293	978537	978743	0.217	Green_Borg_SRVP_2020_100_cm_2_FINAL-FINAL_1293	68	0	i	Cytoplasmic										FALSE	FALSE	FALSE
2906	Green	1294	Green_Borg_SRVP_2020_100_cm_2_FINAL-FINAL_1294	978862	979002	0.34	Green_Borg_SRVP_2020_100_cm_2_FINAL-FINAL_1294	46	0	o	Cytoplasmic										FALSE	FALSE	FALSE
2907	Green	1295	Green_Borg_SRVP_2020_100_cm_2_FINAL-FINAL_1295	979060	979248	0.339	Green_Borg_SRVP_2020_100_cm_2_FINAL-FINAL_1295	62	0	o	Cytoplasmic							subfam1704			FALSE	FALSE	FALSE
2908	Green	1296	Green_Borg_SRVP_2020_100_cm_2_FINAL-FINAL_1296	979258	979914	0.317	Green_Borg_SRVP_2020_100_cm_2_FINAL-FINAL_1296	218	0	o	Cytoplasmic							subfam1318			FALSE	FALSE	FALSE
2909	Green	1297	Green_Borg_SRVP_2020_100_cm_2_FINAL-FINAL_1297	980037	980246	0.348	Green_Borg_SRVP_2020_100_cm_2_FINAL-FINAL_1297	69	0	o	Cytoplasmic							subfam2006			FALSE	FALSE	FALSE
2910	Green	1298	Green_Borg_SRVP_2020_100_cm_2_FINAL-FINAL_1298	980307	980567	0.322	Green_Borg_SRVP_2020_100_cm_2_FINAL-FINAL_1298	86	0	i	Cytoplasmic										FALSE	FALSE	FALSE
2911	Green	1299	Green_Borg_SRVP_2020_100_cm_2_FINAL-FINAL_1299	980783	981208	0.319	Green_Borg_SRVP_2020_100_cm_2_FINAL-FINAL_1299	141	0	o	Cytoplasmic										FALSE	FALSE	FALSE
2912	Green	1300	Green_Borg_SRVP_2020_100_cm_2_FINAL-FINAL_1300	981205	981438	0.363	Green_Borg_SRVP_2020_100_cm_2_FINAL-FINAL_1300	77	0	i	Cytoplasmic										FALSE	FALSE	FALSE
2913	Green	1301	Green_Borg_SRVP_2020_100_cm_2_FINAL-FINAL_1301	981485	981706	0.315	Green_Borg_SRVP_2020_100_cm_2_FINAL-FINAL_1301	73	0	o	Cytoplasmic							subfam1655			FALSE	FALSE	FALSE
2914	Green	1302	Green_Borg_SRVP_2020_100_cm_2_FINAL-FINAL_1302	981826	982068	0.305	Green_Borg_SRVP_2020_100_cm_2_FINAL-FINAL_1302	80	0	i	Cytoplasmic							subfam1881			FALSE	FALSE	FALSE
2915	Green	1303	Green_Borg_SRVP_2020_100_cm_2_FINAL-FINAL_1303	982174	982371	0.308	Green_Borg_SRVP_2020_100_cm_2_FINAL-FINAL_1303	65	0	i	Cytoplasmic										FALSE	FALSE	FALSE
2916	Green	1304	Green_Borg_SRVP_2020_100_cm_2_FINAL-FINAL_1304	982473	982691	0.347	Green_Borg_SRVP_2020_100_cm_2_FINAL-FINAL_1304	72	0	i	Cytoplasmic										FALSE	FALSE	FALSE
2917	Green	1305	Green_Borg_SRVP_2020_100_cm_2_FINAL-FINAL_1305	982708	982911	0.309	Green_Borg_SRVP_2020_100_cm_2_FINAL-FINAL_1305	67	0	o	Unknown										FALSE	FALSE	FALSE
2918	Green	1306	Green_Borg_SRVP_2020_100_cm_2_FINAL-FINAL_1306	983046	983609	0.326	Green_Borg_SRVP_2020_100_cm_2_FINAL-FINAL_1306	187	0	o	Cytoplasmic							subfam0238	PF14464.6	Prok-JAB	FALSE	FALSE	TRUE
2919	Green	1307	Green_Borg_SRVP_2020_100_cm_2_FINAL-FINAL_1307	983747	984130	0.331	Green_Borg_SRVP_2020_100_cm_2_FINAL-FINAL_1307	127	0	o	Cytoplasmic							subfam2006			FALSE	FALSE	FALSE
2920	Green	1308	Green_Borg_SRVP_2020_100_cm_2_FINAL-FINAL_1308	984483	985889	0.311	Green_Borg_SRVP_2020_100_cm_2_FINAL-FINAL_1308	468	0	o	Cytoplasmic	K07496	putative transposase	PF01385	Probable transposase	IPR001959	Probable transposase, IS891/IS1136/IS1341	subfam1606	PF18516.1	RuvC_1	FALSE	FALSE	FALSE
2921	Green	1309	Green_Borg_SRVP_2020_100_cm_2_FINAL-FINAL_1309	986121	986384	0.28	Green_Borg_SRVP_2020_100_cm_2_FINAL-FINAL_1309	87	0	i	Cytoplasmic							subfam0889			FALSE	FALSE	FALSE
2922	Green	1310	Green_Borg_SRVP_2020_100_cm_2_FINAL-FINAL_1310	986445	986690	0.341	Green_Borg_SRVP_2020_100_cm_2_FINAL-FINAL_1310	81	0	i	Cytoplasmic							subfam1742			FALSE	FALSE	FALSE
2923	Green	1311	Green_Borg_SRVP_2020_100_cm_2_FINAL-FINAL_1311	986834	987430	0.298	Green_Borg_SRVP_2020_100_cm_2_FINAL-FINAL_1311	198	0	o	Cytoplasmic							subfam2396			FALSE	FALSE	FALSE
2924	Green	1312	Green_Borg_SRVP_2020_100_cm_2_FINAL-FINAL_1312	987492	987749	0.345	Green_Borg_SRVP_2020_100_cm_2_FINAL-FINAL_1312	85	0	i	Cytoplasmic							subfam0108			FALSE	FALSE	FALSE
2925	Green	1313	Green_Borg_SRVP_2020_100_cm_2_FINAL-FINAL_1313	987782	988258	0.312	Green_Borg_SRVP_2020_100_cm_2_FINAL-FINAL_1313	158	0	o	Cytoplasmic							subfam1480			FALSE	FALSE	FALSE
2926	Green	1314	Green_Borg_SRVP_2020_100_cm_2_FINAL-FINAL_1314	988427	988828	0.291	Green_Borg_SRVP_2020_100_cm_2_FINAL-FINAL_1314	133	0	o	Cytoplasmic							subfam1251			FALSE	FALSE	FALSE
2927	Green	1315	Green_Borg_SRVP_2020_100_cm_2_FINAL-FINAL_1315	988920	989504	0.347	Green_Borg_SRVP_2020_100_cm_2_FINAL-FINAL_1315	194	0	o	Cytoplasmic							subfam1001	PF14220.6	DUF4329	FALSE	FALSE	TRUE
2928	Green	1316	Green_Borg_SRVP_2020_100_cm_2_FINAL-FINAL_1316	989554	989997	0.275	Green_Borg_SRVP_2020_100_cm_2_FINAL-FINAL_1316	147	0	o	Cytoplasmic			PF01909	Nucleotidyltransferase domain	IPR002934	Polymerase, nucleotidyl transferase domain	subfam0398	PF04439.12	Adenyl_transf	FALSE	FALSE	FALSE
2929	Green	1317	Green_Borg_SRVP_2020_100_cm_2_FINAL-FINAL_1317	990082	990483	0.308	Green_Borg_SRVP_2020_100_cm_2_FINAL-FINAL_1317	133	0	o	Cytoplasmic							subfam0765			FALSE	FALSE	FALSE
2930	Green	1318	Green_Borg_SRVP_2020_100_cm_2_FINAL-FINAL_1318	990550	990951	0.261	Green_Borg_SRVP_2020_100_cm_2_FINAL-FINAL_1318	133	0	o	Unknown							subfam1206			FALSE	FALSE	FALSE
2931	Green	1319	Green_Borg_SRVP_2020_100_cm_2_FINAL-FINAL_1319	990995	991222	0.36	Green_Borg_SRVP_2020_100_cm_2_FINAL-FINAL_1319	75	0	o	Cytoplasmic							subfam2009			FALSE	FALSE	FALSE
2932	Green	1320	Green_Borg_SRVP_2020_100_cm_2_FINAL-FINAL_1320	991320	991817	0.333	Green_Borg_SRVP_2020_100_cm_2_FINAL-FINAL_1320	165	0	o	Cytoplasmic							subfam0238	PF14464.6	Prok-JAB	FALSE	FALSE	TRUE
2933	Green	1321	Green_Borg_SRVP_2020_100_cm_2_FINAL-FINAL_1321	991781	991885	0.238	Green_Borg_SRVP_2020_100_cm_2_FINAL-FINAL_1321	34	0	i	Cytoplasmic										FALSE	FALSE	FALSE
2934	Green	1322	Green_Borg_SRVP_2020_100_cm_2_FINAL-FINAL_1322	991962	992237	0.283	Green_Borg_SRVP_2020_100_cm_2_FINAL-FINAL_1322	91	0	o	Cytoplasmic			PF00085	Thioredoxin	IPR013766	Thioredoxin domain	subfam0601	PF02630.14|PF01323.20	SCO1-SenC DSBA	FALSE	FALSE	TRUE
2935	Green	1323	Green_Borg_SRVP_2020_100_cm_2_FINAL-FINAL_1323	992253	992513	0.352	Green_Borg_SRVP_2020_100_cm_2_FINAL-FINAL_1323	86	0	i	Cytoplasmic							subfam2330	PF14083.6	PGDYG	FALSE	FALSE	FALSE
2936	Green	1324	Green_Borg_SRVP_2020_100_cm_2_FINAL-FINAL_1324	992665	993282	0.319	Green_Borg_SRVP_2020_100_cm_2_FINAL-FINAL_1324	205	0	o	Cytoplasmic							subfam0702			FALSE	FALSE	FALSE
2937	Green	1325	Green_Borg_SRVP_2020_100_cm_2_FINAL-FINAL_1325	993285	994064	0.329	Green_Borg_SRVP_2020_100_cm_2_FINAL-FINAL_1325	259	0	o	Cytoplasmic							subfam1204	PF13258.6	DUF4049	FALSE	TRUE	FALSE
2938	Green	1326	Green_Borg_SRVP_2020_100_cm_2_FINAL-FINAL_1326	994171	994323	0.288	Green_Borg_SRVP_2020_100_cm_2_FINAL-FINAL_1326	50	0	i	Cytoplasmic			PF01909	Nucleotidyltransferase domain	IPR002934	Polymerase, nucleotidyl transferase domain				FALSE	FALSE	FALSE
2939	Green	1327	Green_Borg_SRVP_2020_100_cm_2_FINAL-FINAL_1327	994657	995076	0.293	Green_Borg_SRVP_2020_100_cm_2_FINAL-FINAL_1327	139	0	o	Cytoplasmic							subfam1463			FALSE	FALSE	FALSE
2940	Green	1328	Green_Borg_SRVP_2020_100_cm_2_FINAL-FINAL_1328	995123	995356	0.355	Green_Borg_SRVP_2020_100_cm_2_FINAL-FINAL_1328	77	0	o	Unknown							subfam2009			FALSE	FALSE	FALSE
2941	Green	1329	Green_Borg_SRVP_2020_100_cm_2_FINAL-FINAL_1329	995475	995816	0.33	Green_Borg_SRVP_2020_100_cm_2_FINAL-FINAL_1329	113	0	o	Cytoplasmic							subfam0411			FALSE	FALSE	FALSE
2942	Green	1330	Green_Borg_SRVP_2020_100_cm_2_FINAL-FINAL_1330	995820	996377	0.315	Green_Borg_SRVP_2020_100_cm_2_FINAL-FINAL_1330	185	0	o	Cytoplasmic							subfam1036	PF12640.7	UPF0489	FALSE	FALSE	FALSE
2943	Green	1331	Green_Borg_SRVP_2020_100_cm_2_FINAL-FINAL_1331	996405	996797	0.285	Green_Borg_SRVP_2020_100_cm_2_FINAL-FINAL_1331	130	0	o	Cytoplasmic	K19279	aminoglycoside 9-adenylyltransferase [EC:2.7.7.-]	PF01909	Nucleotidyltransferase domain	IPR002934	Polymerase, nucleotidyl transferase domain	subfam0398	PF04439.12	Adenyl_transf	FALSE	FALSE	FALSE
2944	Green	1332	Green_Borg_SRVP_2020_100_cm_2_FINAL-FINAL_1332	996804	997292	0.309	Green_Borg_SRVP_2020_100_cm_2_FINAL-FINAL_1332	162	0	o	Cytoplasmic							subfam1928	PF14464.6	Prok-JAB	FALSE	FALSE	FALSE
2945	Green	1333	Green_Borg_SRVP_2020_100_cm_2_FINAL-FINAL_1333	997339	997923	0.328	Green_Borg_SRVP_2020_100_cm_2_FINAL-FINAL_1333	194	0	o	Cytoplasmic							subfam1001	PF14220.6	DUF4329	FALSE	FALSE	TRUE
2946	Green	1334	Green_Borg_SRVP_2020_100_cm_2_FINAL-FINAL_1334	997989	998405	0.309	Green_Borg_SRVP_2020_100_cm_2_FINAL-FINAL_1334	138	0	o	Cytoplasmic							subfam1463			FALSE	FALSE	FALSE
2947	Green	1335	Green_Borg_SRVP_2020_100_cm_2_FINAL-FINAL_1335	998438	998968	0.333	Green_Borg_SRVP_2020_100_cm_2_FINAL-FINAL_1335	176	0	o	Cytoplasmic							subfam1982	PF14220.6	DUF4329	FALSE	FALSE	FALSE
2948	Green	1336	Green_Borg_SRVP_2020_100_cm_2_FINAL-FINAL_1336	999128	999730	0.348	Green_Borg_SRVP_2020_100_cm_2_FINAL-FINAL_1336	200	0	o	Cytoplasmic							subfam1001	PF14220.6	DUF4329	FALSE	FALSE	TRUE
2949	Green	1337	Green_Borg_SRVP_2020_100_cm_2_FINAL-FINAL_1337	999760	1000035	0.362	Green_Borg_SRVP_2020_100_cm_2_FINAL-FINAL_1337	91	0	i	Unknown							subfam1562			FALSE	TRUE	FALSE
2950	Green	1338	Green_Borg_SRVP_2020_100_cm_2_FINAL-FINAL_1338	1000193	1000789	0.323	Green_Borg_SRVP_2020_100_cm_2_FINAL-FINAL_1338	198	1	o160-182i	Unknown							subfam1067			FALSE	FALSE	FALSE
2951	Green	1339	Green_Borg_SRVP_2020_100_cm_2_FINAL-FINAL_1339	1000834	1001184	0.308	Green_Borg_SRVP_2020_100_cm_2_FINAL-FINAL_1339	116	0	i	Cytoplasmic							subfam0577			FALSE	FALSE	FALSE
2952	Green	1340	Green_Borg_SRVP_2020_100_cm_2_FINAL-FINAL_1340	1001246	1001824	0.321	Green_Borg_SRVP_2020_100_cm_2_FINAL-FINAL_1340	192	0	o	Cytoplasmic							subfam0560			FALSE	FALSE	FALSE
2953	Green	1341	Green_Borg_SRVP_2020_100_cm_2_FINAL-FINAL_1341	1001874	1002107	0.312	Green_Borg_SRVP_2020_100_cm_2_FINAL-FINAL_1341	77	0	i	Cytoplasmic							subfam0035			FALSE	FALSE	FALSE
2954	Green	1342	Green_Borg_SRVP_2020_100_cm_2_FINAL-FINAL_1342	1002113	1002751	0.311	Green_Borg_SRVP_2020_100_cm_2_FINAL-FINAL_1342	212	0	o	Cytoplasmic							subfam2102			FALSE	FALSE	FALSE
2955	Green	1343	Green_Borg_SRVP_2020_100_cm_2_FINAL-FINAL_1343	1002976	1003185	0.329	Green_Borg_SRVP_2020_100_cm_2_FINAL-FINAL_1343	69	0	o	Cytoplasmic	K21274	hexaprenyl-diphosphate synthase small subunit [EC:2.5.1.83]					subfam2574			FALSE	FALSE	FALSE
2956	Green	1344	Green_Borg_SRVP_2020_100_cm_2_FINAL-FINAL_1344	1003205	1003489	0.326	Green_Borg_SRVP_2020_100_cm_2_FINAL-FINAL_1344	94	0	o	Cytoplasmic							subfam1557			FALSE	FALSE	FALSE
2957	Green	1345	Green_Borg_SRVP_2020_100_cm_2_FINAL-FINAL_1345	1003608	1004099	0.309	Green_Borg_SRVP_2020_100_cm_2_FINAL-FINAL_1345	163	0	o	Cytoplasmic							subfam0542			FALSE	FALSE	FALSE
2958	Green	1346	Green_Borg_SRVP_2020_100_cm_2_FINAL-FINAL_1346	1004124	1004669	0.306	Green_Borg_SRVP_2020_100_cm_2_FINAL-FINAL_1346	181	0	o	Cytoplasmic							subfam0224			FALSE	FALSE	FALSE
2959	Green	1347	Green_Borg_SRVP_2020_100_cm_2_FINAL-FINAL_1347	1004645	1004752	0.324	Green_Borg_SRVP_2020_100_cm_2_FINAL-FINAL_1347	35	0	i	Unknown										FALSE	FALSE	FALSE
2960	Green	1348	Green_Borg_SRVP_2020_100_cm_2_FINAL-FINAL_1348	1004843	1005352	0.357	Green_Borg_SRVP_2020_100_cm_2_FINAL-FINAL_1348	169	0	o	Cytoplasmic							subfam1557			FALSE	FALSE	FALSE
2961	Green	1349	Green_Borg_SRVP_2020_100_cm_2_FINAL-FINAL_1349	1005405	1006007	0.305	Green_Borg_SRVP_2020_100_cm_2_FINAL-FINAL_1349	200	0	o	Cytoplasmic							subfam1300	PF06005.12	ZapB	FALSE	FALSE	FALSE
2962	Green	1350	Green_Borg_SRVP_2020_100_cm_2_FINAL-FINAL_1350	1006144	1007118	0.339	Green_Borg_SRVP_2020_100_cm_2_FINAL-FINAL_1350	324	0	o	Cytoplasmic							subfam1698	PF09225.10	Endonuc-PvuII	FALSE	FALSE	TRUE
2963	Green	1351	Green_Borg_SRVP_2020_100_cm_2_FINAL-FINAL_1351	1007147	1007650	0.341	Green_Borg_SRVP_2020_100_cm_2_FINAL-FINAL_1351	167	0	o	Cytoplasmic							subfam1375			FALSE	FALSE	FALSE
2964	Green	1352	Green_Borg_SRVP_2020_100_cm_2_FINAL-FINAL_1352	1007661	1007984	0.383	Green_Borg_SRVP_2020_100_cm_2_FINAL-FINAL_1352	107	0	o	Cytoplasmic							subfam0856			FALSE	FALSE	FALSE
2965	Green	1353	Green_Borg_SRVP_2020_100_cm_2_FINAL-FINAL_1353	1007989	1008978	0.351	Green_Borg_SRVP_2020_100_cm_2_FINAL-FINAL_1353	329	0	o	Unknown							subfam0639			FALSE	FALSE	FALSE
2966	Green	1354	Green_Borg_SRVP_2020_100_cm_2_FINAL-FINAL_1354	1009001	1009438	0.308	Green_Borg_SRVP_2020_100_cm_2_FINAL-FINAL_1354	145	0	o	Cytoplasmic							subfam0228	PF15891.5	Nuc_deoxyri_tr2	FALSE	FALSE	FALSE
2967	Green	1355	Green_Borg_SRVP_2020_100_cm_2_FINAL-FINAL_1355	1009440	1009685	0.301	Green_Borg_SRVP_2020_100_cm_2_FINAL-FINAL_1355	81	2	i5-27o32-54i	CytoplasmicMembrane							subfam0961			FALSE	FALSE	FALSE
2968	Green	1356	Green_Borg_SRVP_2020_100_cm_2_FINAL-FINAL_1356	1009702	1009908	0.362	Green_Borg_SRVP_2020_100_cm_2_FINAL-FINAL_1356	68	2	i12-29o39-58i	CytoplasmicMembrane							subfam1914			FALSE	FALSE	FALSE
2969	Green	1357	Green_Borg_SRVP_2020_100_cm_2_FINAL-FINAL_1357	1009927	1010145	0.283	Green_Borg_SRVP_2020_100_cm_2_FINAL-FINAL_1357	72	2	i7-29o39-57i	CytoplasmicMembrane							subfam1914			FALSE	FALSE	FALSE
2970	Green	1358	Green_Borg_SRVP_2020_100_cm_2_FINAL-FINAL_1358	1010150	1010494	0.348	Green_Borg_SRVP_2020_100_cm_2_FINAL-FINAL_1358	114	0	o	Cytoplasmic			PF04343	Protein of unknown function, DUF488	IPR007438	Protein of unknown function DUF488	subfam2388	PF04343.13	DUF488	FALSE	FALSE	FALSE
2971	Green	1359	Green_Borg_SRVP_2020_100_cm_2_FINAL-FINAL_1359	1010576	1011187	0.333	Green_Borg_SRVP_2020_100_cm_2_FINAL-FINAL_1359	203	0	o	Cytoplasmic							subfam0620			FALSE	FALSE	FALSE
2972	Green	1360	Green_Borg_SRVP_2020_100_cm_2_FINAL-FINAL_1360	1011255	1011854	0.332	Green_Borg_SRVP_2020_100_cm_2_FINAL-FINAL_1360	199	0	o	Cytoplasmic							subfam0501			FALSE	FALSE	FALSE
2973	Green	1361	Green_Borg_SRVP_2020_100_cm_2_FINAL-FINAL_1361	1012159	1012404	0.341	Green_Borg_SRVP_2020_100_cm_2_FINAL-FINAL_1361	81	0	o	Cytoplasmic							subfam1597	PF14205.6	Cys_rich_KTR	FALSE	FALSE	FALSE
2974	Green	1362	Green_Borg_SRVP_2020_100_cm_2_FINAL-FINAL_1362	1012406	1012723	0.311	Green_Borg_SRVP_2020_100_cm_2_FINAL-FINAL_1362	105	0	o	Cytoplasmic							subfam0373	PF09114.10	MotA_activ	FALSE	FALSE	FALSE
2975	Green	1363	Green_Borg_SRVP_2020_100_cm_2_FINAL-FINAL_1363	1013186	1013347	0.346	Green_Borg_SRVP_2020_100_cm_2_FINAL-FINAL_1363	53	0	i	Cytoplasmic							subfam0179			FALSE	FALSE	FALSE
2976	Green	1364	Green_Borg_SRVP_2020_100_cm_2_FINAL-FINAL_1364	1013331	1013534	0.348	Green_Borg_SRVP_2020_100_cm_2_FINAL-FINAL_1364	67	0	o	Unknown										FALSE	FALSE	FALSE
2977	Green	1365	Green_Borg_SRVP_2020_100_cm_2_FINAL-FINAL_1365	1013535	1014005	0.355	Green_Borg_SRVP_2020_100_cm_2_FINAL-FINAL_1365	156	0	i	Cytoplasmic										FALSE	FALSE	FALSE
2978	Green	1366	Green_Borg_SRVP_2020_100_cm_2_FINAL-FINAL_1366	1014027	1014395	0.328	Green_Borg_SRVP_2020_100_cm_2_FINAL-FINAL_1366	122	0	o	Cytoplasmic	K04794	peptidyl-tRNA hydrolase, PTH2 family [EC:3.1.1.29]	PF01981	Peptidyl-tRNA hydrolase PTH2	IPR002833	Peptidyl-tRNA hydrolase, PTH2	subfam1333	PF01981.16	PTH2	FALSE	FALSE	FALSE
2979	Green	1367	Green_Borg_SRVP_2020_100_cm_2_FINAL-FINAL_1367	1014392	1014526	0.311	Green_Borg_SRVP_2020_100_cm_2_FINAL-FINAL_1367	44	0	o	Cytoplasmic										FALSE	FALSE	FALSE
2980	Green	1368	Green_Borg_SRVP_2020_100_cm_2_FINAL-FINAL_1368	1014478	1014669	0.328	Green_Borg_SRVP_2020_100_cm_2_FINAL-FINAL_1368	63	0	o	Unknown							subfam1088			FALSE	FALSE	FALSE
2981	Green	1369	Green_Borg_SRVP_2020_100_cm_2_FINAL-FINAL_1369	1015158	1015427	0.307	Green_Borg_SRVP_2020_100_cm_2_FINAL-FINAL_1369	89	0	i	Cytoplasmic							subfam2296			FALSE	FALSE	FALSE
2982	Green	1370	Green_Borg_SRVP_2020_100_cm_2_FINAL-FINAL_1370	1015600	1016313	0.356	Green_Borg_SRVP_2020_100_cm_2_FINAL-FINAL_1370	237	0	o	Cytoplasmic							subfam0325			FALSE	FALSE	FALSE
2983	Green	1371	Green_Borg_SRVP_2020_100_cm_2_FINAL-FINAL_1371	1016347	1016577	0.325	Green_Borg_SRVP_2020_100_cm_2_FINAL-FINAL_1371	76	0	o	Cytoplasmic							subfam2539			FALSE	FALSE	FALSE
2984	Green	1372	Green_Borg_SRVP_2020_100_cm_2_FINAL-FINAL_1372	1016594	1016806	0.291	Green_Borg_SRVP_2020_100_cm_2_FINAL-FINAL_1372	70	0	i	Unknown										FALSE	FALSE	FALSE
2985	Green	1373	Green_Borg_SRVP_2020_100_cm_2_FINAL-FINAL_1373	1016860	1017543	0.349	Green_Borg_SRVP_2020_100_cm_2_FINAL-FINAL_1373	227	0	o	Cytoplasmic							subfam1184			FALSE	FALSE	FALSE
2986	Green	1374	Green_Borg_SRVP_2020_100_cm_2_FINAL-FINAL_1374	1017635	1017775	0.376	Green_Borg_SRVP_2020_100_cm_2_FINAL-FINAL_1374	46	0	o	Cytoplasmic							subfam0696			FALSE	FALSE	FALSE
2987	Green	1375	Green_Borg_SRVP_2020_100_cm_2_FINAL-FINAL_1375	1017806	1018378	0.293	Green_Borg_SRVP_2020_100_cm_2_FINAL-FINAL_1375	190	0	o	Unknown							subfam1036	PF12640.7	UPF0489	FALSE	FALSE	FALSE
2988	Green	1376	Green_Borg_SRVP_2020_100_cm_2_FINAL-FINAL_1376	1018702	1018887	0.296	Green_Borg_SRVP_2020_100_cm_2_FINAL-FINAL_1376	61	0	o	Cytoplasmic							subfam2005			FALSE	FALSE	FALSE
2989	Green	1377	Green_Borg_SRVP_2020_100_cm_2_FINAL-FINAL_1377	1018898	1019269	0.349	Green_Borg_SRVP_2020_100_cm_2_FINAL-FINAL_1377	123	2	i21-40o55-77i	Cytoplasmic							subfam0025			FALSE	FALSE	FALSE
2990	Green	1378	Green_Borg_SRVP_2020_100_cm_2_FINAL-FINAL_1378	1019361	1019720	0.303	Green_Borg_SRVP_2020_100_cm_2_FINAL-FINAL_1378	119	0	o	Cytoplasmic							subfam0944			FALSE	FALSE	FALSE
2991	Green	1379	Green_Borg_SRVP_2020_100_cm_2_FINAL-FINAL_1379	1019740	1020195	0.285	Green_Borg_SRVP_2020_100_cm_2_FINAL-FINAL_1379	151	1	i133-150o	Unknown							subfam1003			FALSE	FALSE	FALSE
2992	Green	1380	Green_Borg_SRVP_2020_100_cm_2_FINAL-FINAL_1380	1020264	1020473	0.319	Green_Borg_SRVP_2020_100_cm_2_FINAL-FINAL_1380	69	0	o	Cytoplasmic							subfam1267			FALSE	FALSE	FALSE
2993	Green	1381	Green_Borg_SRVP_2020_100_cm_2_FINAL-FINAL_1381	1020521	1020880	0.325	Green_Borg_SRVP_2020_100_cm_2_FINAL-FINAL_1381	119	0	o	Cytoplasmic							subfam0067			FALSE	FALSE	FALSE
2994	Green	1382	Green_Borg_SRVP_2020_100_cm_2_FINAL-FINAL_1382	1021008	1021118	0.306	Green_Borg_SRVP_2020_100_cm_2_FINAL-FINAL_1382	36	0	i	Cytoplasmic							subfam1628			FALSE	FALSE	FALSE
2995	Green	1383	Green_Borg_SRVP_2020_100_cm_2_FINAL-FINAL_1383	1021213	1021602	0.382	Green_Borg_SRVP_2020_100_cm_2_FINAL-FINAL_1383	129	0	o	Cytoplasmic			PF00383	Cytidine and deoxycytidylate deaminase zinc-binding region	IPR002125	Cytidine and deoxycytidylate deaminase domain	subfam1034	PF00383.23	dCMP_cyt_deam_1	FALSE	FALSE	FALSE
2996	Green	1384	Green_Borg_SRVP_2020_100_cm_2_FINAL-FINAL_1384	1021866	1022177	0.378	Green_Borg_SRVP_2020_100_cm_2_FINAL-FINAL_1384	103	0	o	Cytoplasmic							subfam1073			FALSE	FALSE	FALSE
2997	Green	1385	Green_Borg_SRVP_2020_100_cm_2_FINAL-FINAL_1385	1022220	1022351	0.356	Green_Borg_SRVP_2020_100_cm_2_FINAL-FINAL_1385	43	0	i	Cytoplasmic							subfam0854			FALSE	FALSE	FALSE
2998	Green	1386	Green_Borg_SRVP_2020_100_cm_2_FINAL-FINAL_1386	1022357	1022590	0.321	Green_Borg_SRVP_2020_100_cm_2_FINAL-FINAL_1386	77	0	o	Cytoplasmic							subfam0882			FALSE	FALSE	FALSE
2999	Green	1387	Green_Borg_SRVP_2020_100_cm_2_FINAL-FINAL_1387	1022593	1022829	0.287	Green_Borg_SRVP_2020_100_cm_2_FINAL-FINAL_1387	78	0	i	Cytoplasmic							subfam1010			FALSE	FALSE	FALSE
3000	Green	1388	Green_Borg_SRVP_2020_100_cm_2_FINAL-FINAL_1388	1023140	1023541	0.44	Green_Borg_SRVP_2020_100_cm_2_FINAL-FINAL_1388	133	0	o	Cytoplasmic							subfam1834			FALSE	FALSE	TRUE
3001	Green	1389	Green_Borg_SRVP_2020_100_cm_2_FINAL-FINAL_1389	1023877	1024248	0.349	Green_Borg_SRVP_2020_100_cm_2_FINAL-FINAL_1389	123	0	i	Cytoplasmic							subfam1896			FALSE	FALSE	FALSE
3002	Green	1390	Green_Borg_SRVP_2020_100_cm_2_FINAL-FINAL_1390	1024571	1025284	0.339	Green_Borg_SRVP_2020_100_cm_2_FINAL-FINAL_1390	237	0	o	Unknown							subfam1467	PF00382.19|PF00382.19	TFIIB TFIIB	FALSE	FALSE	FALSE
3003	Green	1391	Green_Borg_SRVP_2020_100_cm_2_FINAL-FINAL_1391	1025374	1025559	0.371	Green_Borg_SRVP_2020_100_cm_2_FINAL-FINAL_1391	61	0	o	Cytoplasmic							subfam1961			FALSE	FALSE	FALSE
3004	Green	1392	Green_Borg_SRVP_2020_100_cm_2_FINAL-FINAL_1392	1025930	1026166	0.308	Green_Borg_SRVP_2020_100_cm_2_FINAL-FINAL_1392	78	0	o	Cytoplasmic										FALSE	FALSE	FALSE
3005	Green	1393	Green_Borg_SRVP_2020_100_cm_2_FINAL-FINAL_1393	1026188	1026487	0.35	Green_Borg_SRVP_2020_100_cm_2_FINAL-FINAL_1393	99	0	i	Cytoplasmic			PF09876	Predicted metal-binding protein (DUF2103)	IPR018664	Protein of unknown function DUF2103, metal-binding	subfam0332	PF09876.9	DUF2103	FALSE	FALSE	FALSE
3006	Green	1394	Green_Borg_SRVP_2020_100_cm_2_FINAL-FINAL_1394	1027105	1027464	0.353	Green_Borg_SRVP_2020_100_cm_2_FINAL-FINAL_1394	119	0	o	Cytoplasmic			PF10077	Uncharacterized protein conserved in bacteria (DUF2314)	IPR018756	Domain of unknown function DUF2314	subfam0606	PF10077.9	DUF2314	FALSE	FALSE	FALSE
3007	Green	1395	Green_Borg_SRVP_2020_100_cm_2_FINAL-FINAL_1395	1027553	1027801	0.357	Green_Borg_SRVP_2020_100_cm_2_FINAL-FINAL_1395	82	0	i	Cytoplasmic							subfam2458			FALSE	FALSE	FALSE
3008	Green	1396	Green_Borg_SRVP_2020_100_cm_2_FINAL-FINAL_1396	1028585	1028800	0.352	Green_Borg_SRVP_2020_100_cm_2_FINAL-FINAL_1396	71	0	o	Cytoplasmic										FALSE	FALSE	FALSE
3009	Green	1397	Green_Borg_SRVP_2020_100_cm_2_FINAL-FINAL_1397	1028899	1029525	0.421	Green_Borg_SRVP_2020_100_cm_2_FINAL-FINAL_1397	208	0	o	Cytoplasmic							subfam2407			FALSE	FALSE	FALSE
3010	Green	1398	Green_Borg_SRVP_2020_100_cm_2_FINAL-FINAL_1398	1029845	1030195	0.33	Green_Borg_SRVP_2020_100_cm_2_FINAL-FINAL_1398	116	0	o	Cytoplasmic							subfam2502			FALSE	FALSE	FALSE
3011	Green	1399	Green_Borg_SRVP_2020_100_cm_2_FINAL-FINAL_1399	1030298	1030426	0.364	Green_Borg_SRVP_2020_100_cm_2_FINAL-FINAL_1399	42	0	o	Cytoplasmic										FALSE	FALSE	FALSE
3012	Green	1400	Green_Borg_SRVP_2020_100_cm_2_FINAL-FINAL_1400	1030463	1031911	0.326	Green_Borg_SRVP_2020_100_cm_2_FINAL-FINAL_1400	482	0	o	Cytoplasmic	K13393	salutaridinol 7-O-acetyltransferase [EC:2.3.1.150]					subfam0483			FALSE	FALSE	FALSE
3013	Green	1401	Green_Borg_SRVP_2020_100_cm_2_FINAL-FINAL_1401	1031915	1032091	0.367	Green_Borg_SRVP_2020_100_cm_2_FINAL-FINAL_1401	58	0	o	Cytoplasmic							subfam1291	PF09538.10	FYDLN_acid	FALSE	FALSE	FALSE
3014	Green	1402	Green_Borg_SRVP_2020_100_cm_2_FINAL-FINAL_1402	1032597	1032827	0.39	Green_Borg_SRVP_2020_100_cm_2_FINAL-FINAL_1402	76	0	i	Cytoplasmic							subfam0151			FALSE	FALSE	FALSE
3015	Green	1403	Green_Borg_SRVP_2020_100_cm_2_FINAL-FINAL_1403	1032984	1033856	0.348	Green_Borg_SRVP_2020_100_cm_2_FINAL-FINAL_1403	290	6	i7-24o39-61i103-125o130-149i169-191o254-276i	CytoplasmicMembrane							subfam1986	PF02163.22	Peptidase_M50	FALSE	FALSE	FALSE
3016	Green	1404	Green_Borg_SRVP_2020_100_cm_2_FINAL-FINAL_1404	1034123	1034806	0.336	Green_Borg_SRVP_2020_100_cm_2_FINAL-FINAL_1404	227	0	o	Cytoplasmic							subfam0912			FALSE	FALSE	FALSE
3017	Green	1405	Green_Borg_SRVP_2020_100_cm_2_FINAL-FINAL_1405	1035040	1035147	0.407	Green_Borg_SRVP_2020_100_cm_2_FINAL-FINAL_1405	35	0	i	Cytoplasmic										FALSE	FALSE	FALSE
3018	Green	1406	Green_Borg_SRVP_2020_100_cm_2_FINAL-FINAL_1406	1035183	1035644	0.39	Green_Borg_SRVP_2020_100_cm_2_FINAL-FINAL_1406	153	0	o	Cytoplasmic							subfam1018			FALSE	FALSE	FALSE
3019	Green	1407	Green_Borg_SRVP_2020_100_cm_2_FINAL-FINAL_1407	1035673	1035852	0.378	Green_Borg_SRVP_2020_100_cm_2_FINAL-FINAL_1407	59	0	o	Cytoplasmic							subfam0439			FALSE	FALSE	FALSE
3020	Green	1408	Green_Borg_SRVP_2020_100_cm_2_FINAL-FINAL_1408	1035873	1036100	0.285	Green_Borg_SRVP_2020_100_cm_2_FINAL-FINAL_1408	75	0	i	Cytoplasmic							subfam1281			FALSE	FALSE	FALSE
3021	Green	1409	Green_Borg_SRVP_2020_100_cm_2_FINAL-FINAL_1409	1036093	1036725	0.292	Green_Borg_SRVP_2020_100_cm_2_FINAL-FINAL_1409	210	0	o	Cytoplasmic							subfam0620			FALSE	FALSE	FALSE
3022	Green	1410	Green_Borg_SRVP_2020_100_cm_2_FINAL-FINAL_1410	1036753	1037055	0.353	Green_Borg_SRVP_2020_100_cm_2_FINAL-FINAL_1410	100	0	o	Cytoplasmic							subfam1405			FALSE	FALSE	FALSE
3023	Green	1411	Green_Borg_SRVP_2020_100_cm_2_FINAL-FINAL_1411	1037063	1037569	0.331	Green_Borg_SRVP_2020_100_cm_2_FINAL-FINAL_1411	168	0	o	Unknown							subfam0640			FALSE	FALSE	FALSE
3024	Green	1412	Green_Borg_SRVP_2020_100_cm_2_FINAL-FINAL_1412	1037586	1037765	0.306	Green_Borg_SRVP_2020_100_cm_2_FINAL-FINAL_1412	59	2	i9-28o32-54i	CytoplasmicMembrane							subfam2211			FALSE	FALSE	FALSE
3025	Green	1413	Green_Borg_SRVP_2020_100_cm_2_FINAL-FINAL_1413	1037871	1038101	0.385	Green_Borg_SRVP_2020_100_cm_2_FINAL-FINAL_1413	76	0	o	Unknown							subfam2097			FALSE	FALSE	FALSE
3026	Green	1414	Green_Borg_SRVP_2020_100_cm_2_FINAL-FINAL_1414	1038120	1038401	0.291	Green_Borg_SRVP_2020_100_cm_2_FINAL-FINAL_1414	93	2	i22-44o49-67i	CytoplasmicMembrane							subfam0862			FALSE	FALSE	FALSE
3027	Green	1415	Green_Borg_SRVP_2020_100_cm_2_FINAL-FINAL_1415	1038553	1038744	0.328	Green_Borg_SRVP_2020_100_cm_2_FINAL-FINAL_1415	63	0	o	Unknown							subfam2218			FALSE	FALSE	FALSE
3028	Green	1416	Green_Borg_SRVP_2020_100_cm_2_FINAL-FINAL_1416	1038725	1038964	0.3	Green_Borg_SRVP_2020_100_cm_2_FINAL-FINAL_1416	79	0	o	Cytoplasmic							subfam1898			FALSE	FALSE	FALSE
3029	Green	1417	Green_Borg_SRVP_2020_100_cm_2_FINAL-FINAL_1417	1038970	1039188	0.388	Green_Borg_SRVP_2020_100_cm_2_FINAL-FINAL_1417	72	0	o	Unknown							subfam2380			FALSE	FALSE	FALSE
3030	Green	1418	Green_Borg_SRVP_2020_100_cm_2_FINAL-FINAL_1418	1039393	1039965	0.344	Green_Borg_SRVP_2020_100_cm_2_FINAL-FINAL_1418	190	0	o	Cytoplasmic							subfam1330	PF00233.19	PDEase_I	FALSE	FALSE	FALSE
3031	Green	1419	Green_Borg_SRVP_2020_100_cm_2_FINAL-FINAL_1419	1039931	1040029	0.222	Green_Borg_SRVP_2020_100_cm_2_FINAL-FINAL_1419	32	0	i	Cytoplasmic										FALSE	FALSE	FALSE
3032	Green	1420	Green_Borg_SRVP_2020_100_cm_2_FINAL-FINAL_1420	1040026	1040691	0.321	Green_Borg_SRVP_2020_100_cm_2_FINAL-FINAL_1420	221	3	i48-66o71-93i129-151o	CytoplasmicMembrane			PF07136	Protein of unknown function (DUF1385)	IPR010787	Protein of unknown function DUF1385	subfam2306	PF07136.11	DUF1385	FALSE	FALSE	FALSE
3033	Green	1421	Green_Borg_SRVP_2020_100_cm_2_FINAL-FINAL_1421	1040688	1041065	0.299	Green_Borg_SRVP_2020_100_cm_2_FINAL-FINAL_1421	125	0	o	Cytoplasmic							subfam1444			FALSE	TRUE	FALSE
3034	Green	1422	Green_Borg_SRVP_2020_100_cm_2_FINAL-FINAL_1422	1041139	1042188	0.359	Green_Borg_SRVP_2020_100_cm_2_FINAL-FINAL_1422	349	0	o	Cytoplasmic			PF14791|PF14520|PF14716	DNA polymerase beta thumb|Helix-hairpin-helix domain	IPR029398|-|IPR010996	DNA polymerase beta, thumb domain|-|DNA polymerase beta-like, N-terminal domain	subfam0274	PF14716.6|PF14520.6|PF14792.6|PF14791.6	HHH_8 HHH_5 DNA_pol_B_palm DNA_pol_B_thumb	FALSE	FALSE	FALSE
3035	Green	1423	Green_Borg_SRVP_2020_100_cm_2_FINAL-FINAL_1423	1042286	1043137	0.346	Green_Borg_SRVP_2020_100_cm_2_FINAL-FINAL_1423	283	0	o	Cytoplasmic			PF00254	FKBP-type peptidyl-prolyl cis-trans isomerase	IPR001179	FKBP-type peptidyl-prolyl cis-trans isomerase domain	subfam1931	PF18023.1	FKBP_N_2	FALSE	FALSE	FALSE
3036	Green	1424	Green_Borg_SRVP_2020_100_cm_2_FINAL-FINAL_1424	1043161	1043253	0.258	Green_Borg_SRVP_2020_100_cm_2_FINAL-FINAL_1424	30	0	i	Unknown										FALSE	FALSE	FALSE
3037	Green	1425	Green_Borg_SRVP_2020_100_cm_2_FINAL-FINAL_1425	1043253	1043588	0.31	Green_Borg_SRVP_2020_100_cm_2_FINAL-FINAL_1425	111	0	o	Cytoplasmic							subfam2141			FALSE	FALSE	FALSE
3038	Green	1426	Green_Borg_SRVP_2020_100_cm_2_FINAL-FINAL_1426	1043691	1044884	0.38	Green_Borg_SRVP_2020_100_cm_2_FINAL-FINAL_1426	397	0	o	Cytoplasmic			PF01139	tRNA-splicing ligase RtcB	IPR001233	RNA-splicing ligase, RtcB	subfam2175	PF01139.17	RtcB	FALSE	FALSE	FALSE
3039	Green	1427	Green_Borg_SRVP_2020_100_cm_2_FINAL-FINAL_1427	1044916	1045677	0.31	Green_Borg_SRVP_2020_100_cm_2_FINAL-FINAL_1427	253	0	o	Cytoplasmic	K10761	tRNA(His) guanylyltransferase [EC:2.7.7.79]	PF04446	tRNAHis guanylyltransferase	IPR024956	tRNAHis guanylyltransferase catalytic domain	subfam0704	PF04446.12|PF14413.6	Thg1 Thg1C	FALSE	FALSE	FALSE
3040	Green	1428	Green_Borg_SRVP_2020_100_cm_2_FINAL-FINAL_1428	1046027	1046344	0.346	Green_Borg_SRVP_2020_100_cm_2_FINAL-FINAL_1428	105	0	o	Cytoplasmic										FALSE	FALSE	FALSE
3041	Green	1429	Green_Borg_SRVP_2020_100_cm_2_FINAL-FINAL_1429	1046482	1047126	0.326	Green_Borg_SRVP_2020_100_cm_2_FINAL-FINAL_1429	214	1	i19-41o	Unknown										FALSE	FALSE	FALSE
3042	Green	1430	Green_Borg_SRVP_2020_100_cm_2_FINAL-FINAL_1430	1047245	1047736	0.313	Green_Borg_SRVP_2020_100_cm_2_FINAL-FINAL_1430	163	0	o	Cytoplasmic							subfam1042			FALSE	FALSE	FALSE
3043	Green	1431	Green_Borg_SRVP_2020_100_cm_2_FINAL-FINAL_1431	1047783	1047965	0.29	Green_Borg_SRVP_2020_100_cm_2_FINAL-FINAL_1431	60	0	o	Cytoplasmic							subfam0213	PF09538.10	FYDLN_acid	FALSE	FALSE	FALSE
3044	Green	1432	Green_Borg_SRVP_2020_100_cm_2_FINAL-FINAL_1432	1047988	1048377	0.346	Green_Borg_SRVP_2020_100_cm_2_FINAL-FINAL_1432	129	0	o	Cytoplasmic							subfam0962	PF01451.21	LMWPc	FALSE	FALSE	FALSE
3045	Green	1433	Green_Borg_SRVP_2020_100_cm_2_FINAL-FINAL_1433	1048423	1049397	0.342	Green_Borg_SRVP_2020_100_cm_2_FINAL-FINAL_1433	324	0	o	Cytoplasmic	K21282	N-demethylindolmycin N-methyltransferase [EC:2.1.1.328]	PF05175	Methyltransferase small domain	IPR007848	Methyltransferase small domain	subfam1876	PF03492.15|PF06962.12	Methyltransf_7 rRNA_methylase	FALSE	FALSE	FALSE
3046	Green	1434	Green_Borg_SRVP_2020_100_cm_2_FINAL-FINAL_1434	1049467	1049598	0.311	Green_Borg_SRVP_2020_100_cm_2_FINAL-FINAL_1434	43	0	o	Cytoplasmic										FALSE	FALSE	FALSE
3047	Green	1435	Green_Borg_SRVP_2020_100_cm_2_FINAL-FINAL_1435	1049561	1049923	0.32	Green_Borg_SRVP_2020_100_cm_2_FINAL-FINAL_1435	120	0	o	Cytoplasmic										FALSE	FALSE	FALSE
3048	Green	1436	Green_Borg_SRVP_2020_100_cm_2_FINAL-FINAL_1436	1049974	1050780	0.328	Green_Borg_SRVP_2020_100_cm_2_FINAL-FINAL_1436	268	0	o	Cytoplasmic	K00858	NAD+ kinase [EC:2.7.1.23]	PF01513	ATP-NAD kinase	IPR002504	NAD kinase	subfam2474	PF01513.21	NAD_kinase	FALSE	FALSE	FALSE
3049	Green	1437	Green_Borg_SRVP_2020_100_cm_2_FINAL-FINAL_1437	1050864	1051322	0.357	Green_Borg_SRVP_2020_100_cm_2_FINAL-FINAL_1437	152	0	o	Cytoplasmic							subfam1477			FALSE	FALSE	FALSE
3050	Green	1438	Green_Borg_SRVP_2020_100_cm_2_FINAL-FINAL_1438	1051319	1051495	0.305	Green_Borg_SRVP_2020_100_cm_2_FINAL-FINAL_1438	58	0	o	Cytoplasmic							subfam2046			FALSE	FALSE	FALSE
3051	Green	1439	Green_Borg_SRVP_2020_100_cm_2_FINAL-FINAL_1439	1051519	1051776	0.275	Green_Borg_SRVP_2020_100_cm_2_FINAL-FINAL_1439	85	2	i9-31o36-58i	CytoplasmicMembrane							subfam1823			FALSE	FALSE	FALSE
3052	Green	1440	Green_Borg_SRVP_2020_100_cm_2_FINAL-FINAL_1440	1051878	1052111	0.244	Green_Borg_SRVP_2020_100_cm_2_FINAL-FINAL_1440	77	0	i	Cytoplasmic							subfam2159			FALSE	FALSE	FALSE
3053	Green	1441	Green_Borg_SRVP_2020_100_cm_2_FINAL-FINAL_1441	1052125	1052415	0.302	Green_Borg_SRVP_2020_100_cm_2_FINAL-FINAL_1441	96	0	i	Cytoplasmic										FALSE	FALSE	FALSE
3054	Green	1442	Green_Borg_SRVP_2020_100_cm_2_FINAL-FINAL_1442	1052417	1052917	0.357	Green_Borg_SRVP_2020_100_cm_2_FINAL-FINAL_1442	166	0	o	Cytoplasmic	K09715	uncharacterized protein	PF04457	MJ1316 RNA cyclic group end recognition domain	IPR040459	MJ1316 RNA cyclic group end recognition domain	subfam2163	PF04457.12	MJ1316	FALSE	FALSE	FALSE
3055	Green	1443	Green_Borg_SRVP_2020_100_cm_2_FINAL-FINAL_1443	1052922	1053053	0.288	Green_Borg_SRVP_2020_100_cm_2_FINAL-FINAL_1443	43	1	i21-40o	Unknown							subfam2164			FALSE	FALSE	FALSE
3056	Green	1444	Green_Borg_SRVP_2020_100_cm_2_FINAL-FINAL_1444	1053117	1053299	0.322	Green_Borg_SRVP_2020_100_cm_2_FINAL-FINAL_1444	60	0	i	Extracellular							subfam1910			FALSE	FALSE	FALSE
3057	Green	1445	Green_Borg_SRVP_2020_100_cm_2_FINAL-FINAL_1445	1053616	1053933	0.327	Green_Borg_SRVP_2020_100_cm_2_FINAL-FINAL_1445	105	0	o	Cytoplasmic							subfam1359			FALSE	FALSE	FALSE
3058	Green	1446	Green_Borg_SRVP_2020_100_cm_2_FINAL-FINAL_1446	1053948	1054061	0.246	Green_Borg_SRVP_2020_100_cm_2_FINAL-FINAL_1446	37	0	i	CytoplasmicMembrane										FALSE	FALSE	FALSE
3059	Green	1447	Green_Borg_SRVP_2020_100_cm_2_FINAL-FINAL_1447	1054167	1055480	0.335	Green_Borg_SRVP_2020_100_cm_2_FINAL-FINAL_1447	437	0	o	Cytoplasmic							subfam1644			FALSE	FALSE	FALSE
3060	Green	1448	Green_Borg_SRVP_2020_100_cm_2_FINAL-FINAL_1448	1055664	1056095	0.382	Green_Borg_SRVP_2020_100_cm_2_FINAL-FINAL_1448	143	1	o45-67i	Cytoplasmic							subfam1899			FALSE	FALSE	FALSE
3061	Green	1449	Green_Borg_SRVP_2020_100_cm_2_FINAL-FINAL_1449	1056106	1056519	0.357	Green_Borg_SRVP_2020_100_cm_2_FINAL-FINAL_1449	137	0	i	Unknown							subfam2208			FALSE	FALSE	FALSE
3062	Green	1450	Green_Borg_SRVP_2020_100_cm_2_FINAL-FINAL_1450	1056585	1056986	0.291	Green_Borg_SRVP_2020_100_cm_2_FINAL-FINAL_1450	133	0	o	Unknown										FALSE	FALSE	FALSE
3063	Green	1451	Green_Borg_SRVP_2020_100_cm_2_FINAL-FINAL_1451	1057006	1057509	0.339	Green_Borg_SRVP_2020_100_cm_2_FINAL-FINAL_1451	167	0	o	Cytoplasmic							subfam2326			FALSE	FALSE	FALSE
3064	Green	1452	Green_Borg_SRVP_2020_100_cm_2_FINAL-FINAL_1452	1057626	1057955	0.276	Green_Borg_SRVP_2020_100_cm_2_FINAL-FINAL_1452	109	0	o	Cytoplasmic							subfam1257			FALSE	FALSE	FALSE
3065	Green	1453	Green_Borg_SRVP_2020_100_cm_2_FINAL-FINAL_1453	1058065	1058364	0.333	Green_Borg_SRVP_2020_100_cm_2_FINAL-FINAL_1453	99	0	i	Cytoplasmic							subfam1205			FALSE	FALSE	FALSE
3066	Green	1454	Green_Borg_SRVP_2020_100_cm_2_FINAL-FINAL_1454	1058420	1058662	0.288	Green_Borg_SRVP_2020_100_cm_2_FINAL-FINAL_1454	80	0	o	Cytoplasmic							subfam0065			FALSE	FALSE	FALSE
3067	Green	1455	Green_Borg_SRVP_2020_100_cm_2_FINAL-FINAL_1455	1058708	1061362	0.333	Green_Borg_SRVP_2020_100_cm_2_FINAL-FINAL_1455	884	0	o	Unknown			PF13671|PF16542	AAA domain|PNKP adenylyltransferase domain, ligase domain	-|IPR032380	-|Polynucleotide kinase-phosphatase, ligase domain	subfam1705	PF08303.11|PF00149.28|PF16542.5	tRNA_lig_kinase Metallophos PNKP_ligase	FALSE	TRUE	FALSE
3068	Green	1456	Green_Borg_SRVP_2020_100_cm_2_FINAL-FINAL_1456	1061376	1062635	0.33	Green_Borg_SRVP_2020_100_cm_2_FINAL-FINAL_1456	419	0	o	Cytoplasmic	K22590	indolepyruvate C-methyltransferase [EC:2.1.1.47]	PF13847	Methyltransferase domain	IPR025714	Methyltransferase domain	subfam2583	PF06080.12	DUF938	FALSE	TRUE	FALSE
3069	Green	1457	Green_Borg_SRVP_2020_100_cm_2_FINAL-FINAL_1457	1062693	1062929	0.316	Green_Borg_SRVP_2020_100_cm_2_FINAL-FINAL_1457	78	0	o	Cytoplasmic							subfam2104			FALSE	FALSE	FALSE
3070	Green	1458	Green_Borg_SRVP_2020_100_cm_2_FINAL-FINAL_1458	1062913	1063182	0.311	Green_Borg_SRVP_2020_100_cm_2_FINAL-FINAL_1458	89	1	o4-25i	Cytoplasmic										FALSE	FALSE	FALSE
3071	Green	1459	Green_Borg_SRVP_2020_100_cm_2_FINAL-FINAL_1459	1063214	1063870	0.4	Green_Borg_SRVP_2020_100_cm_2_FINAL-FINAL_1459	218	0	o	Unknown			PF03807	NADP oxidoreductase coenzyme F420-dependent	IPR028939	Pyrroline-5-carboxylate reductase, catalytic, N-terminal	subfam2187	PF10100.9	Staph_opine_DH	FALSE	FALSE	FALSE
3072	Green	1460	Green_Borg_SRVP_2020_100_cm_2_FINAL-FINAL_1460	1063867	1063977	0.351	Green_Borg_SRVP_2020_100_cm_2_FINAL-FINAL_1460	36	0	i	Unknown										FALSE	FALSE	FALSE
3073	Green	1461	Green_Borg_SRVP_2020_100_cm_2_FINAL-FINAL_1461	1064009	1064293	0.302	Green_Borg_SRVP_2020_100_cm_2_FINAL-FINAL_1461	94	0	i	Unknown							subfam2346			FALSE	FALSE	FALSE
3074	Green	1462	Green_Borg_SRVP_2020_100_cm_2_FINAL-FINAL_1462	1064309	1064632	0.327	Green_Borg_SRVP_2020_100_cm_2_FINAL-FINAL_1462	107	0	o	Cytoplasmic							subfam1043			FALSE	FALSE	FALSE
3075	Green	1463	Green_Borg_SRVP_2020_100_cm_2_FINAL-FINAL_1463	1064650	1065075	0.305	Green_Borg_SRVP_2020_100_cm_2_FINAL-FINAL_1463	141	0	o	Cytoplasmic							subfam1417			FALSE	FALSE	FALSE
3076	Green	1464	Green_Borg_SRVP_2020_100_cm_2_FINAL-FINAL_1464	1065100	1065774	0.333	Green_Borg_SRVP_2020_100_cm_2_FINAL-FINAL_1464	224	0	o	Cytoplasmic										FALSE	FALSE	FALSE
3077	Green	1465	Green_Borg_SRVP_2020_100_cm_2_FINAL-FINAL_1465	1065822	1065965	0.368	Green_Borg_SRVP_2020_100_cm_2_FINAL-FINAL_1465	47	0	i	Cytoplasmic							subfam1292			FALSE	FALSE	FALSE
3078	Green	1466	Green_Borg_SRVP_2020_100_cm_2_FINAL-FINAL_1466	1066061	1066192	0.348	Green_Borg_SRVP_2020_100_cm_2_FINAL-FINAL_1466	43	0	i	Unknown							subfam1243			FALSE	FALSE	FALSE
3079	Green	1467	Green_Borg_SRVP_2020_100_cm_2_FINAL-FINAL_1467	1066205	1066465	0.333	Green_Borg_SRVP_2020_100_cm_2_FINAL-FINAL_1467	86	0	o	Cytoplasmic							subfam2109			FALSE	FALSE	FALSE
3080	Green	1468	Green_Borg_SRVP_2020_100_cm_2_FINAL-FINAL_1468	1067186	1067770	0.381	Green_Borg_SRVP_2020_100_cm_2_FINAL-FINAL_1468	194	0	o	Cytoplasmic							subfam2123			FALSE	FALSE	FALSE
3081	Green	1469	Green_Borg_SRVP_2020_100_cm_2_FINAL-FINAL_1469	1067929	1068198	0.319	Green_Borg_SRVP_2020_100_cm_2_FINAL-FINAL_1469	89	2	i20-42o52-74i	CytoplasmicMembrane										FALSE	FALSE	FALSE
3082	Green	1470	Green_Borg_SRVP_2020_100_cm_2_FINAL-FINAL_1470	1068230	1068478	0.373	Green_Borg_SRVP_2020_100_cm_2_FINAL-FINAL_1470	82	0	o	Cytoplasmic										FALSE	FALSE	FALSE
3083	Green	1471	Green_Borg_SRVP_2020_100_cm_2_FINAL-FINAL_1471	1068543	1068779	0.363	Green_Borg_SRVP_2020_100_cm_2_FINAL-FINAL_1471	78	0	i	Unknown										FALSE	FALSE	FALSE
3084	Green	1472	Green_Borg_SRVP_2020_100_cm_2_FINAL-FINAL_1472	1069041	1069262	0.365	Green_Borg_SRVP_2020_100_cm_2_FINAL-FINAL_1472	73	0	o	Cytoplasmic							subfam0352			FALSE	FALSE	FALSE
3085	Green	1473	Green_Borg_SRVP_2020_100_cm_2_FINAL-FINAL_1473	1069282	1069554	0.308	Green_Borg_SRVP_2020_100_cm_2_FINAL-FINAL_1473	90	0	o	Unknown							subfam0543			FALSE	FALSE	FALSE
3086	Green	1474	Green_Borg_SRVP_2020_100_cm_2_FINAL-FINAL_1474	1069633	1070214	0.369	Green_Borg_SRVP_2020_100_cm_2_FINAL-FINAL_1474	193	0	o	Unknown										FALSE	FALSE	FALSE
3087	Green	1475	Green_Borg_SRVP_2020_100_cm_2_FINAL-FINAL_1475	1070275	1070490	0.333	Green_Borg_SRVP_2020_100_cm_2_FINAL-FINAL_1475	71	0	o	Unknown							subfam0028			FALSE	FALSE	FALSE
3088	Green	1476	Green_Borg_SRVP_2020_100_cm_2_FINAL-FINAL_1476	1070535	1070759	0.329	Green_Borg_SRVP_2020_100_cm_2_FINAL-FINAL_1476	74	2	i7-29o39-61i	CytoplasmicMembrane										FALSE	FALSE	FALSE
3089	Green	1477	Green_Borg_SRVP_2020_100_cm_2_FINAL-FINAL_1477	1070879	1071121	0.337	Green_Borg_SRVP_2020_100_cm_2_FINAL-FINAL_1477	80	0	o	Cytoplasmic							subfam1098			FALSE	FALSE	FALSE
3090	Green	1478	Green_Borg_SRVP_2020_100_cm_2_FINAL-FINAL_1478	1071350	1072057	0.347	Green_Borg_SRVP_2020_100_cm_2_FINAL-FINAL_1478	235	0	o	Cytoplasmic							subfam1629	PF14519.6	Macro_2	FALSE	FALSE	FALSE
3091	Green	1479	Green_Borg_SRVP_2020_100_cm_2_FINAL-FINAL_1479	1072114	1072287	0.397	Green_Borg_SRVP_2020_100_cm_2_FINAL-FINAL_1479	57	0	i	Unknown							subfam0210			FALSE	FALSE	FALSE
3092	Green	1480	Green_Borg_SRVP_2020_100_cm_2_FINAL-FINAL_1480	1072357	1072782	0.322	Green_Borg_SRVP_2020_100_cm_2_FINAL-FINAL_1480	141	0	o	Cytoplasmic							subfam1797	PF06855.12	YozE_SAM_like	FALSE	FALSE	FALSE
3093	Green	1481	Green_Borg_SRVP_2020_100_cm_2_FINAL-FINAL_1481	1072831	1073070	0.346	Green_Borg_SRVP_2020_100_cm_2_FINAL-FINAL_1481	79	0	o	Cytoplasmic										FALSE	FALSE	FALSE
3094	Green	1482	Green_Borg_SRVP_2020_100_cm_2_FINAL-FINAL_1482	1073154	1073483	0.352	Green_Borg_SRVP_2020_100_cm_2_FINAL-FINAL_1482	109	0	o	Cytoplasmic							subfam2177			FALSE	FALSE	FALSE
3095	Green	1483	Green_Borg_SRVP_2020_100_cm_2_FINAL-FINAL_1483	1073596	1073847	0.286	Green_Borg_SRVP_2020_100_cm_2_FINAL-FINAL_1483	83	0	o	Cytoplasmic										FALSE	FALSE	FALSE
3096	Green	1484	Green_Borg_SRVP_2020_100_cm_2_FINAL-FINAL_1484	1074076	1075320	0.365	Green_Borg_SRVP_2020_100_cm_2_FINAL-FINAL_1484	414	0	o	Cytoplasmic			PF00069	Protein kinase domain	IPR000719	Protein kinase domain				FALSE	FALSE	FALSE
3097	Green	1485	Green_Borg_SRVP_2020_100_cm_2_FINAL-FINAL_1485	1075405	1076034	0.352	Green_Borg_SRVP_2020_100_cm_2_FINAL-FINAL_1485	209	0	o	Cytoplasmic	K00969	nicotinate-nucleotide adenylyltransferase [EC:2.7.7.18]	PF01467	Cytidylyltransferase-like	IPR004821	Cytidyltransferase-like domain				FALSE	FALSE	FALSE
3098	Green	1486	Green_Borg_SRVP_2020_100_cm_2_FINAL-FINAL_1486	1076419	1076970	0.368	Green_Borg_SRVP_2020_100_cm_2_FINAL-FINAL_1486	183	0	o	Cytoplasmic	K08281	nicotinamidase/pyrazinamidase [EC:3.5.1.19 3.5.1.-]	PF00857	Isochorismatase family	IPR000868	Isochorismatase-like	subfam0432	PF00857.20	Isochorismatase	FALSE	FALSE	FALSE
3099	Green	1487	Green_Borg_SRVP_2020_100_cm_2_FINAL-FINAL_1487	1076980	1078428	0.418	Green_Borg_SRVP_2020_100_cm_2_FINAL-FINAL_1487	482	0	o	Cytoplasmic	K00763	nicotinate phosphoribosyltransferase [EC:6.3.4.21]	PF17767	Nicotinate phosphoribosyltransferase (NAPRTase) N-terminal domain	IPR040727	Nicotinate phosphoribosyltransferase, N-terminal domain	subfam1326	PF17767.1|PF04095.16|PF17956.1	NAPRTase_N NAPRTase NAPRTase_C	FALSE	FALSE	FALSE
3100	Green	1488	Green_Borg_SRVP_2020_100_cm_2_FINAL-FINAL_1488	1078537	1079397	0.408	Green_Borg_SRVP_2020_100_cm_2_FINAL-FINAL_1488	286	0	o	Cytoplasmic			PF02540	NAD synthase	IPR022310	NAD/GMP synthase	subfam2584	PF02540.17	NAD_synthase	FALSE	FALSE	FALSE
3101	Green	1489	Green_Borg_SRVP_2020_100_cm_2_FINAL-FINAL_1489	1079400	1079666	0.33	Green_Borg_SRVP_2020_100_cm_2_FINAL-FINAL_1489	88	0	o	Cytoplasmic							subfam1585			FALSE	FALSE	FALSE
3102	Green	1490	Green_Borg_SRVP_2020_100_cm_2_FINAL-FINAL_1490	1079708	1079881	0.345	Green_Borg_SRVP_2020_100_cm_2_FINAL-FINAL_1490	57	0	i	Cytoplasmic										FALSE	FALSE	FALSE
3103	Green	1491	Green_Borg_SRVP_2020_100_cm_2_FINAL-FINAL_1491	1080071	1081522	0.389	Green_Borg_SRVP_2020_100_cm_2_FINAL-FINAL_1491	483	0	o	Cytoplasmic	K01939	adenylosuccinate synthase [EC:6.3.4.4]	PF00709	Adenylosuccinate synthetase	IPR001114	Adenylosuccinate synthetase	subfam0176	PF00709.21	Adenylsucc_synt	FALSE	FALSE	FALSE
3104	Green	1492	Green_Borg_SRVP_2020_100_cm_2_FINAL-FINAL_1492	1081641	1081778	0.275	Green_Borg_SRVP_2020_100_cm_2_FINAL-FINAL_1492	45	2	i7-22o26-43i	Unknown										FALSE	FALSE	FALSE
3105	Green	1493	Green_Borg_SRVP_2020_100_cm_2_FINAL-FINAL_1493	1081824	1082129	0.353	Green_Borg_SRVP_2020_100_cm_2_FINAL-FINAL_1493	101	0	o	Unknown										FALSE	FALSE	FALSE
3106	Green	1494	Green_Borg_SRVP_2020_100_cm_2_FINAL-FINAL_1494	1082146	1083051	0.386	Green_Borg_SRVP_2020_100_cm_2_FINAL-FINAL_1494	301	0	o	Cytoplasmic										FALSE	FALSE	FALSE
3107	Green	1495	Green_Borg_SRVP_2020_100_cm_2_FINAL-FINAL_1495	1083106	1084086	0.425	Green_Borg_SRVP_2020_100_cm_2_FINAL-FINAL_1495	326	0	o	Cytoplasmic										FALSE	FALSE	FALSE
3108	Green	1496	Green_Borg_SRVP_2020_100_cm_2_FINAL-FINAL_1496	1084328	1084567	0.371	Green_Borg_SRVP_2020_100_cm_2_FINAL-FINAL_1496	79	0	i	Unknown							subfam0419			FALSE	FALSE	FALSE
3109	Green	1497	Green_Borg_SRVP_2020_100_cm_2_FINAL-FINAL_1497	1084793	1084963	0.316	Green_Borg_SRVP_2020_100_cm_2_FINAL-FINAL_1497	56	0	i	Unknown							subfam1293			FALSE	FALSE	FALSE
3110	Green	1498	Green_Borg_SRVP_2020_100_cm_2_FINAL-FINAL_1498	1085035	1085286	0.385	Green_Borg_SRVP_2020_100_cm_2_FINAL-FINAL_1498	83	0	o	Cytoplasmic							subfam2012			FALSE	FALSE	FALSE
3111	Green	1499	Green_Borg_SRVP_2020_100_cm_2_FINAL-FINAL_1499	1085321	1085581	0.295	Green_Borg_SRVP_2020_100_cm_2_FINAL-FINAL_1499	86	2	i35-57o62-84i	CytoplasmicMembrane	K15383	MtN3 and saliva related transmembrane protein	PF03083	Sugar efflux transporter for intercellular exchange	IPR004316	SWEET sugar transporter	subfam1368	PF07578.11	LAB_N	FALSE	FALSE	FALSE
3112	Green	1500	Green_Borg_SRVP_2020_100_cm_2_FINAL-FINAL_1500	1085620	1085889	0.367	Green_Borg_SRVP_2020_100_cm_2_FINAL-FINAL_1500	89	0	o	Cytoplasmic										FALSE	FALSE	FALSE
3113	Green	1501	Green_Borg_SRVP_2020_100_cm_2_FINAL-FINAL_1501	1086062	1086355	0.337	Green_Borg_SRVP_2020_100_cm_2_FINAL-FINAL_1501	97	0	o	Unknown							subfam2451			FALSE	FALSE	FALSE
3114	Green	1502	Green_Borg_SRVP_2020_100_cm_2_FINAL-FINAL_1502	1086766	1087095	0.294	Green_Borg_SRVP_2020_100_cm_2_FINAL-FINAL_1502	109	1	i21-43o	Cytoplasmic							subfam2047			FALSE	FALSE	FALSE
3115	Green	1503	Green_Borg_SRVP_2020_100_cm_2_FINAL-FINAL_1503	1087105	1087260	0.417	Green_Borg_SRVP_2020_100_cm_2_FINAL-FINAL_1503	51	0	o	Cytoplasmic										FALSE	FALSE	FALSE
3116	Green	1504	Green_Borg_SRVP_2020_100_cm_2_FINAL-FINAL_1504	1087874	1088287	0.531	Green_Borg_SRVP_2020_100_cm_2_FINAL-FINAL_1504	137	0	o	Cytoplasmic							subfam1834			FALSE	FALSE	TRUE
3117	Green	1505	Green_Borg_SRVP_2020_100_cm_2_FINAL-FINAL_1505	1088665	1089102	0.338	Green_Borg_SRVP_2020_100_cm_2_FINAL-FINAL_1505	145	0	o	Cytoplasmic							subfam1817	PF09517.10	RE_Eco29kI	FALSE	FALSE	FALSE
3118	Green	1506	Green_Borg_SRVP_2020_100_cm_2_FINAL-FINAL_1506	1089148	1089291	0.361	Green_Borg_SRVP_2020_100_cm_2_FINAL-FINAL_1506	47	0	o	Unknown							subfam0835			FALSE	FALSE	FALSE
3119	Green	1507	Green_Borg_SRVP_2020_100_cm_2_FINAL-FINAL_1507	1089314	1089676	0.364	Green_Borg_SRVP_2020_100_cm_2_FINAL-FINAL_1507	120	0	o	Cytoplasmic			PF07460	NUMOD3 motif	IPR003611	Nuclease associated modular domain 3	subfam2223	PF07460.11	NUMOD3	FALSE	FALSE	FALSE
3120	Green	1508	Green_Borg_SRVP_2020_100_cm_2_FINAL-FINAL_1508	1089669	1090034	0.35	Green_Borg_SRVP_2020_100_cm_2_FINAL-FINAL_1508	121	0	i	Cytoplasmic							subfam2310			FALSE	FALSE	FALSE
3121	Green	1509	Green_Borg_SRVP_2020_100_cm_2_FINAL-FINAL_1509	1090049	1090402	0.364	Green_Borg_SRVP_2020_100_cm_2_FINAL-FINAL_1509	117	0	i	Cytoplasmic							subfam0105	PF03692.15	CxxCxxCC	FALSE	FALSE	FALSE
3122	Green	1510	Green_Borg_SRVP_2020_100_cm_2_FINAL-FINAL_1510	1090515	1091135	0.324	Green_Borg_SRVP_2020_100_cm_2_FINAL-FINAL_1510	206	0	o	Cytoplasmic							subfam1630			FALSE	FALSE	FALSE
3123	Green	1511	Green_Borg_SRVP_2020_100_cm_2_FINAL-FINAL_1511	1091376	1091567	0.339	Green_Borg_SRVP_2020_100_cm_2_FINAL-FINAL_1511	63	2	i12-31o35-57i	CytoplasmicMembrane							subfam2514			FALSE	FALSE	FALSE
3124	Green	1512	Green_Borg_SRVP_2020_100_cm_2_FINAL-FINAL_1512	1091569	1091718	0.293	Green_Borg_SRVP_2020_100_cm_2_FINAL-FINAL_1512	49	1	o4-23i	CytoplasmicMembrane							subfam0705			FALSE	FALSE	FALSE
3125	Green	1513	Green_Borg_SRVP_2020_100_cm_2_FINAL-FINAL_1513	1091715	1091915	0.403	Green_Borg_SRVP_2020_100_cm_2_FINAL-FINAL_1513	66	0	i	Cytoplasmic							subfam0268			FALSE	FALSE	FALSE
3126	Green	1514	Green_Borg_SRVP_2020_100_cm_2_FINAL-FINAL_1514	1091978	1092616	0.421	Green_Borg_SRVP_2020_100_cm_2_FINAL-FINAL_1514	212	0	o	Cytoplasmic							subfam1155			FALSE	FALSE	FALSE
3127	Green	1515	Green_Borg_SRVP_2020_100_cm_2_FINAL-FINAL_1515	1092768	1092971	0.373	Green_Borg_SRVP_2020_100_cm_2_FINAL-FINAL_1515	67	0	o	Cytoplasmic							subfam2585			FALSE	FALSE	FALSE
3128	Green	1516	Green_Borg_SRVP_2020_100_cm_2_FINAL-FINAL_1516	1093144	1093302	0.34	Green_Borg_SRVP_2020_100_cm_2_FINAL-FINAL_1516	52	0	i	Cytoplasmic	K20443	cetoniacytone B acyltransferase [EC:2.3.1.-]					subfam1706			FALSE	FALSE	FALSE
3129	Green	1517	Green_Borg_SRVP_2020_100_cm_2_FINAL-FINAL_1517	1093531	1093959	0.476	Green_Borg_SRVP_2020_100_cm_2_FINAL-FINAL_1517	142	0	o	Unknown							subfam1834			FALSE	FALSE	TRUE
3130	Green	1	Green_Borg_SRVP_2020_100_cm_2_FINAL-FINAL_1	561	989	0.565	Green_Borg_SRVP_2020_100_cm_2_FINAL-FINAL_1	142	0	o	Unknown							subfam1834			FALSE	FALSE	TRUE
3131	Green	2	Green_Borg_SRVP_2020_100_cm_2_FINAL-FINAL_2	1218	1376	0.554	Green_Borg_SRVP_2020_100_cm_2_FINAL-FINAL_2	52	0	i	Cytoplasmic	K20443	cetoniacytone B acyltransferase [EC:2.3.1.-]					subfam1706			FALSE	FALSE	FALSE
3132	Green	3	Green_Borg_SRVP_2020_100_cm_2_FINAL-FINAL_3	1549	1752	0.485	Green_Borg_SRVP_2020_100_cm_2_FINAL-FINAL_3	67	0	o	Cytoplasmic							subfam2585			FALSE	FALSE	FALSE
3133	Green	4	Green_Borg_SRVP_2020_100_cm_2_FINAL-FINAL_4	1904	2542	0.47	Green_Borg_SRVP_2020_100_cm_2_FINAL-FINAL_4	212	0	o	Cytoplasmic							subfam1155			FALSE	FALSE	FALSE
3134	Green	5	Green_Borg_SRVP_2020_100_cm_2_FINAL-FINAL_5	2605	2805	0.528	Green_Borg_SRVP_2020_100_cm_2_FINAL-FINAL_5	66	0	i	Cytoplasmic							subfam0268			FALSE	FALSE	FALSE
3135	Green	6	Green_Borg_SRVP_2020_100_cm_2_FINAL-FINAL_6	2802	2951	0.581	Green_Borg_SRVP_2020_100_cm_2_FINAL-FINAL_6	49	1	o4-23i	CytoplasmicMembrane							subfam0705			FALSE	FALSE	FALSE
3136	Green	7	Green_Borg_SRVP_2020_100_cm_2_FINAL-FINAL_7	2953	3144	0.625	Green_Borg_SRVP_2020_100_cm_2_FINAL-FINAL_7	63	2	i12-31o35-57i	CytoplasmicMembrane							subfam2514			FALSE	FALSE	FALSE
3137	Green	8	Green_Borg_SRVP_2020_100_cm_2_FINAL-FINAL_8	3385	4005	0.48	Green_Borg_SRVP_2020_100_cm_2_FINAL-FINAL_8	206	0	o	Cytoplasmic							subfam1630			FALSE	FALSE	FALSE
3138	Green	9	Green_Borg_SRVP_2020_100_cm_2_FINAL-FINAL_9	4118	4471	0.549	Green_Borg_SRVP_2020_100_cm_2_FINAL-FINAL_9	117	0	i	Cytoplasmic							subfam0105	PF03692.15	CxxCxxCC	FALSE	FALSE	FALSE
3139	Green	10	Green_Borg_SRVP_2020_100_cm_2_FINAL-FINAL_10	4486	4851	0.569	Green_Borg_SRVP_2020_100_cm_2_FINAL-FINAL_10	121	0	i	Cytoplasmic							subfam2310			FALSE	FALSE	FALSE
3140	Green	11	Green_Borg_SRVP_2020_100_cm_2_FINAL-FINAL_11	4844	5206	0.588	Green_Borg_SRVP_2020_100_cm_2_FINAL-FINAL_11	120	0	o	Cytoplasmic			PF07460	NUMOD3 motif	IPR003611	Nuclease associated modular domain 3	subfam2223	PF07460.11	NUMOD3	FALSE	FALSE	FALSE
3141	Green	12	Green_Borg_SRVP_2020_100_cm_2_FINAL-FINAL_12	5229	5372	0.444	Green_Borg_SRVP_2020_100_cm_2_FINAL-FINAL_12	47	0	o	Unknown							subfam0835			FALSE	FALSE	FALSE
3142	Green	13	Green_Borg_SRVP_2020_100_cm_2_FINAL-FINAL_13	5418	5855	0.568	Green_Borg_SRVP_2020_100_cm_2_FINAL-FINAL_13	145	0	o	Cytoplasmic							subfam1817	PF09517.10	RE_Eco29kI	FALSE	FALSE	FALSE
3143	Green	14	Green_Borg_SRVP_2020_100_cm_2_FINAL-FINAL_14	6233	6646	0.451	Green_Borg_SRVP_2020_100_cm_2_FINAL-FINAL_14	137	0	o	Cytoplasmic							subfam1834			FALSE	FALSE	TRUE
3144	Green	15	Green_Borg_SRVP_2020_100_cm_2_FINAL-FINAL_15	7219	7563	0.547	Green_Borg_SRVP_2020_100_cm_2_FINAL-FINAL_15	114	0	o	Cytoplasmic							subfam2327			FALSE	FALSE	FALSE
3145	Green	16	Green_Borg_SRVP_2020_100_cm_2_FINAL-FINAL_16	7697	8077	0.494	Green_Borg_SRVP_2020_100_cm_2_FINAL-FINAL_16	126	0	i	Cytoplasmic							subfam1896			FALSE	FALSE	FALSE
3146	Green	17	Green_Borg_SRVP_2020_100_cm_2_FINAL-FINAL_17	8087	8296	0.542	Green_Borg_SRVP_2020_100_cm_2_FINAL-FINAL_17	69	0	i	Cytoplasmic							subfam0428	PF14205.6	Cys_rich_KTR	FALSE	FALSE	FALSE
3147	Green	18	Green_Borg_SRVP_2020_100_cm_2_FINAL-FINAL_18	8598	8858	0.468	Green_Borg_SRVP_2020_100_cm_2_FINAL-FINAL_18	86	0	o	Cytoplasmic	K22636	ferruginol synthase / ferruginol monooxygenase [EC:1.14.13.190 1.14.14.60]								FALSE	FALSE	FALSE
3148	Green	19	Green_Borg_SRVP_2020_100_cm_2_FINAL-FINAL_19	9029	10153	0.476	Green_Borg_SRVP_2020_100_cm_2_FINAL-FINAL_19	374	0	o	Cytoplasmic										FALSE	FALSE	FALSE
3149	Green	20	Green_Borg_SRVP_2020_100_cm_2_FINAL-FINAL_20	10173	10457	0.34	Green_Borg_SRVP_2020_100_cm_2_FINAL-FINAL_20	94	0	i	Cytoplasmic							subfam1301			FALSE	FALSE	FALSE
3150	Green	21	Green_Borg_SRVP_2020_100_cm_2_FINAL-FINAL_21	10451	10888	0.373	Green_Borg_SRVP_2020_100_cm_2_FINAL-FINAL_21	145	0	o	Cytoplasmic							subfam1006	PF09538.10	FYDLN_acid	FALSE	FALSE	FALSE
3151	Green	22	Green_Borg_SRVP_2020_100_cm_2_FINAL-FINAL_22	10894	11397	0.421	Green_Borg_SRVP_2020_100_cm_2_FINAL-FINAL_22	167	0	o	Cytoplasmic							subfam1564			FALSE	FALSE	FALSE
3152	Green	23	Green_Borg_SRVP_2020_100_cm_2_FINAL-FINAL_23	11387	11719	0.403	Green_Borg_SRVP_2020_100_cm_2_FINAL-FINAL_23	110	0	o	Cytoplasmic							subfam2033			FALSE	FALSE	FALSE
3153	Green	24	Green_Borg_SRVP_2020_100_cm_2_FINAL-FINAL_24	11813	12013	0.293	Green_Borg_SRVP_2020_100_cm_2_FINAL-FINAL_24	66	0	o	Unknown										FALSE	FALSE	FALSE
3154	Green	25	Green_Borg_SRVP_2020_100_cm_2_FINAL-FINAL_25	12076	12558	0.339	Green_Borg_SRVP_2020_100_cm_2_FINAL-FINAL_25	160	0	i	Cytoplasmic							subfam0939			FALSE	FALSE	FALSE
3155	Green	26	Green_Borg_SRVP_2020_100_cm_2_FINAL-FINAL_26	12575	13036	0.324	Green_Borg_SRVP_2020_100_cm_2_FINAL-FINAL_26	153	0	o	Cytoplasmic										FALSE	FALSE	FALSE
3156	Green	27	Green_Borg_SRVP_2020_100_cm_2_FINAL-FINAL_27	13248	14222	0.364	Green_Borg_SRVP_2020_100_cm_2_FINAL-FINAL_27	324	0	o	Cytoplasmic							subfam0737			FALSE	FALSE	FALSE
3157	Green	28	Green_Borg_SRVP_2020_100_cm_2_FINAL-FINAL_28	14285	14458	0.35	Green_Borg_SRVP_2020_100_cm_2_FINAL-FINAL_28	57	0	i	Cytoplasmic										FALSE	FALSE	FALSE
3158	Green	29	Green_Borg_SRVP_2020_100_cm_2_FINAL-FINAL_29	14485	14766	0.364	Green_Borg_SRVP_2020_100_cm_2_FINAL-FINAL_29	93	0	o	Cytoplasmic							subfam0602			FALSE	FALSE	FALSE
3159	Green	30	Green_Borg_SRVP_2020_100_cm_2_FINAL-FINAL_30	14875	15378	0.361	Green_Borg_SRVP_2020_100_cm_2_FINAL-FINAL_30	167	0	o	Cytoplasmic							subfam1682			FALSE	FALSE	FALSE
3160	Green	31	Green_Borg_SRVP_2020_100_cm_2_FINAL-FINAL_31	15400	15606	0.338	Green_Borg_SRVP_2020_100_cm_2_FINAL-FINAL_31	68	1	o4-26i	Unknown										FALSE	FALSE	FALSE
3161	Green	32	Green_Borg_SRVP_2020_100_cm_2_FINAL-FINAL_32	15730	16098	0.531	Green_Borg_SRVP_2020_100_cm_2_FINAL-FINAL_32	122	0	o	Cytoplasmic							subfam1206			FALSE	FALSE	FALSE
3162	Green	33	Green_Borg_SRVP_2020_100_cm_2_FINAL-FINAL_33	16126	16446	0.374	Green_Borg_SRVP_2020_100_cm_2_FINAL-FINAL_33	106	0	o	Cytoplasmic							subfam1468			FALSE	FALSE	FALSE
3163	Green	34	Green_Borg_SRVP_2020_100_cm_2_FINAL-FINAL_34	16466	16828	0.383	Green_Borg_SRVP_2020_100_cm_2_FINAL-FINAL_34	120	0	o	Cytoplasmic										FALSE	FALSE	FALSE
3164	Green	35	Green_Borg_SRVP_2020_100_cm_2_FINAL-FINAL_35	16843	16953	0.433	Green_Borg_SRVP_2020_100_cm_2_FINAL-FINAL_35	36	1	o10-29i	Unknown										FALSE	FALSE	FALSE
3165	Green	36	Green_Borg_SRVP_2020_100_cm_2_FINAL-FINAL_36	16981	17376	0.372	Green_Borg_SRVP_2020_100_cm_2_FINAL-FINAL_36	131	0	o	Cytoplasmic										FALSE	FALSE	FALSE
3166	Green	37	Green_Borg_SRVP_2020_100_cm_2_FINAL-FINAL_37	17373	17564	0.329	Green_Borg_SRVP_2020_100_cm_2_FINAL-FINAL_37	63	0	o	Cytoplasmic							subfam0517			FALSE	FALSE	FALSE
3167	Green	38	Green_Borg_SRVP_2020_100_cm_2_FINAL-FINAL_38	17617	18033	0.351	Green_Borg_SRVP_2020_100_cm_2_FINAL-FINAL_38	138	0	o	Cytoplasmic							subfam0427			FALSE	FALSE	FALSE
3168	Green	39	Green_Borg_SRVP_2020_100_cm_2_FINAL-FINAL_39	18044	18271	0.37	Green_Borg_SRVP_2020_100_cm_2_FINAL-FINAL_39	75	2	i7-25o35-57i	CytoplasmicMembrane							subfam0414			FALSE	FALSE	FALSE
3169	Green	40	Green_Borg_SRVP_2020_100_cm_2_FINAL-FINAL_40	18351	18566	0.345	Green_Borg_SRVP_2020_100_cm_2_FINAL-FINAL_40	71	0	o	Cytoplasmic							subfam2369			FALSE	FALSE	FALSE
3170	Green	41	Green_Borg_SRVP_2020_100_cm_2_FINAL-FINAL_41	18580	19149	0.375	Green_Borg_SRVP_2020_100_cm_2_FINAL-FINAL_41	189	0	o	Cytoplasmic							subfam1793			FALSE	FALSE	FALSE
3171	Green	42	Green_Borg_SRVP_2020_100_cm_2_FINAL-FINAL_42	19202	19456	0.294	Green_Borg_SRVP_2020_100_cm_2_FINAL-FINAL_42	84	2	i13-35o55-77i	CytoplasmicMembrane							subfam0276			FALSE	FALSE	FALSE
3172	Green	43	Green_Borg_SRVP_2020_100_cm_2_FINAL-FINAL_43	19576	19743	0.393	Green_Borg_SRVP_2020_100_cm_2_FINAL-FINAL_43	55	0	o	Unknown										FALSE	FALSE	FALSE
3173	Green	44	Green_Borg_SRVP_2020_100_cm_2_FINAL-FINAL_44	19758	20111	0.374	Green_Borg_SRVP_2020_100_cm_2_FINAL-FINAL_44	117	0	i	Cytoplasmic										FALSE	FALSE	FALSE
3174	Green	45	Green_Borg_SRVP_2020_100_cm_2_FINAL-FINAL_45	20151	20435	0.33	Green_Borg_SRVP_2020_100_cm_2_FINAL-FINAL_45	94	0	o	Unknown							subfam1551			FALSE	FALSE	FALSE
3175	Green	46	Green_Borg_SRVP_2020_100_cm_2_FINAL-FINAL_46	20547	20777	0.391	Green_Borg_SRVP_2020_100_cm_2_FINAL-FINAL_46	76	0	i	Cytoplasmic							subfam1833			FALSE	FALSE	FALSE
3176	Green	47	Green_Borg_SRVP_2020_100_cm_2_FINAL-FINAL_47	20921	21337	0.39	Green_Borg_SRVP_2020_100_cm_2_FINAL-FINAL_47	138	2	i5-27o108-130i	CytoplasmicMembrane							subfam1004			FALSE	FALSE	FALSE
3177	Green	48	Green_Borg_SRVP_2020_100_cm_2_FINAL-FINAL_48	21334	22467	0.383	Green_Borg_SRVP_2020_100_cm_2_FINAL-FINAL_48	377	3	i7-29o311-333i345-364o	CytoplasmicMembrane			PF13632	Glycosyl transferase family group 2	IPR001173	Glycosyltransferase 2-like	subfam2495	PF00535.26|PF03552.14	Glycos_transf_2 Cellulose_synt	FALSE	FALSE	FALSE
3178	Green	49	Green_Borg_SRVP_2020_100_cm_2_FINAL-FINAL_49	22473	22976	0.357	Green_Borg_SRVP_2020_100_cm_2_FINAL-FINAL_49	167	5	o5-24i36-58o73-90i97-119o134-156i	CytoplasmicMembrane			PF09721	Transmembrane exosortase (Exosortase_EpsH)	IPR019127	Exosortase	subfam2048	PF09721.10	Exosortase_EpsH	FALSE	FALSE	FALSE
3179	Green	50	Green_Borg_SRVP_2020_100_cm_2_FINAL-FINAL_50	22973	24154	0.304	Green_Borg_SRVP_2020_100_cm_2_FINAL-FINAL_50	393	1	i5-22o	Unknown			PF00150	Cellulase (glycosyl hydrolase family 5)	IPR001547	Glycoside hydrolase, family 5	subfam1824	PF00150.18	Cellulase	FALSE	FALSE	FALSE
3180	Green	51	Green_Borg_SRVP_2020_100_cm_2_FINAL-FINAL_51	24327	24677	0.336	Green_Borg_SRVP_2020_100_cm_2_FINAL-FINAL_51	116	0	o	Unknown							subfam0399			FALSE	FALSE	FALSE
3181	Green	52	Green_Borg_SRVP_2020_100_cm_2_FINAL-FINAL_52	24737	25267	0.355	Green_Borg_SRVP_2020_100_cm_2_FINAL-FINAL_52	176	2	i5-27o31-53i	Cytoplasmic							subfam1773			FALSE	FALSE	TRUE
3182	Green	53	Green_Borg_SRVP_2020_100_cm_2_FINAL-FINAL_53	25655	26302	0.288	Green_Borg_SRVP_2020_100_cm_2_FINAL-FINAL_53	215	0	i	Cytoplasmic							subfam2390			FALSE	FALSE	FALSE
3183	Green	54	Green_Borg_SRVP_2020_100_cm_2_FINAL-FINAL_54	26503	26811	0.364	Green_Borg_SRVP_2020_100_cm_2_FINAL-FINAL_54	102	0	o	Cytoplasmic							subfam2224			FALSE	FALSE	FALSE
3184	Green	55	Green_Borg_SRVP_2020_100_cm_2_FINAL-FINAL_55	26834	27700	0.417	Green_Borg_SRVP_2020_100_cm_2_FINAL-FINAL_55	288	0	o	Cytoplasmic							subfam1736			FALSE	FALSE	FALSE
3185	Green	56	Green_Borg_SRVP_2020_100_cm_2_FINAL-FINAL_56	27861	28079	0.365	Green_Borg_SRVP_2020_100_cm_2_FINAL-FINAL_56	72	0	o	Cytoplasmic							subfam0281			FALSE	FALSE	FALSE
3186	Green	57	Green_Borg_SRVP_2020_100_cm_2_FINAL-FINAL_57	28119	28358	0.294	Green_Borg_SRVP_2020_100_cm_2_FINAL-FINAL_57	79	2	i20-39o44-61i	CytoplasmicMembrane							subfam1367			FALSE	FALSE	FALSE
3187	Green	58	Green_Borg_SRVP_2020_100_cm_2_FINAL-FINAL_58	28464	31364	0.31	Green_Borg_SRVP_2020_100_cm_2_FINAL-FINAL_58	966	0	o	Cytoplasmic			PF00271|PF00270	Helicase conserved C-terminal domain|DEAD/DEAH box helicase	IPR001650|IPR011545	Helicase, C-terminal|DEAD/DEAH box helicase domain	subfam0615	PF02399.15	Herpes_ori_bp	TRUE	FALSE	FALSE
3188	Green	59	Green_Borg_SRVP_2020_100_cm_2_FINAL-FINAL_59	31393	31767	0.367	Green_Borg_SRVP_2020_100_cm_2_FINAL-FINAL_59	124	2	i5-27o42-64i	Cytoplasmic							subfam2332			FALSE	FALSE	FALSE
3189	Green	60	Green_Borg_SRVP_2020_100_cm_2_FINAL-FINAL_60	31764	32267	0.388	Green_Borg_SRVP_2020_100_cm_2_FINAL-FINAL_60	167	0	i	Unknown			PF13298	DNA polymerase Ligase (LigD)	IPR014144	DNA ligase D, 3'-phosphoesterase domain	subfam0211	PF13298.6	LigD_N	FALSE	FALSE	FALSE
3190	Green	61	Green_Borg_SRVP_2020_100_cm_2_FINAL-FINAL_61	32290	32742	0.315	Green_Borg_SRVP_2020_100_cm_2_FINAL-FINAL_61	150	0	o	Cytoplasmic							subfam1887			FALSE	FALSE	FALSE
3191	Green	62	Green_Borg_SRVP_2020_100_cm_2_FINAL-FINAL_62	32759	33274	0.362	Green_Borg_SRVP_2020_100_cm_2_FINAL-FINAL_62	171	1	o40-62i	Cytoplasmic							subfam2341			FALSE	FALSE	FALSE
3192	Green	63	Green_Borg_SRVP_2020_100_cm_2_FINAL-FINAL_63	33354	33836	0.361	Green_Borg_SRVP_2020_100_cm_2_FINAL-FINAL_63	160	0	o	Cytoplasmic							subfam2341			FALSE	FALSE	FALSE
3193	Green	64	Green_Borg_SRVP_2020_100_cm_2_FINAL-FINAL_64	33850	34158	0.333	Green_Borg_SRVP_2020_100_cm_2_FINAL-FINAL_64	102	0	o	Cytoplasmic							subfam1057			FALSE	FALSE	FALSE
3194	Green	65	Green_Borg_SRVP_2020_100_cm_2_FINAL-FINAL_65	34183	34410	0.379	Green_Borg_SRVP_2020_100_cm_2_FINAL-FINAL_65	75	0	o	Cytoplasmic							subfam0994			FALSE	FALSE	FALSE
3195	Green	66	Green_Borg_SRVP_2020_100_cm_2_FINAL-FINAL_66	34454	34597	0.348	Green_Borg_SRVP_2020_100_cm_2_FINAL-FINAL_66	47	0	o	Unknown							subfam2609			FALSE	FALSE	FALSE
3196	Green	67	Green_Borg_SRVP_2020_100_cm_2_FINAL-FINAL_67	34623	34823	0.331	Green_Borg_SRVP_2020_100_cm_2_FINAL-FINAL_67	66	0	o	Cytoplasmic										FALSE	FALSE	FALSE
3197	Green	68	Green_Borg_SRVP_2020_100_cm_2_FINAL-FINAL_68	34830	35270	0.334	Green_Borg_SRVP_2020_100_cm_2_FINAL-FINAL_68	146	0	o	Cytoplasmic			PF13671	AAA domain	-	-	subfam0753	PF08433.10	KTI12	FALSE	FALSE	FALSE
3198	Green	69	Green_Borg_SRVP_2020_100_cm_2_FINAL-FINAL_69	35584	36060	0.33	Green_Borg_SRVP_2020_100_cm_2_FINAL-FINAL_69	158	1	o15-37i	Unknown	K23255	archaeal type IV pilus assembly protein PilA	PF07790	Archaeal Type IV pilin, N-terminal	IPR012859	Archaeal Type IV pilin, N-terminal	subfam0269	PF07790.11	Pilin_N	FALSE	FALSE	FALSE
3199	Green	70	Green_Borg_SRVP_2020_100_cm_2_FINAL-FINAL_70	36129	36842	0.273	Green_Borg_SRVP_2020_100_cm_2_FINAL-FINAL_70	237	1	i5-27o	Unknown										FALSE	FALSE	FALSE
3200	Green	71	Green_Borg_SRVP_2020_100_cm_2_FINAL-FINAL_71	36887	38545	0.333	Green_Borg_SRVP_2020_100_cm_2_FINAL-FINAL_71	552	2	i7-24o529-548i	Unknown							subfam1619	PF16158.5|PF05753.14	N_BRCA1_IG TRAP_beta	FALSE	FALSE	FALSE
3201	Green	72	Green_Borg_SRVP_2020_100_cm_2_FINAL-FINAL_72	38609	40309	0.346	Green_Borg_SRVP_2020_100_cm_2_FINAL-FINAL_72	566	0	o	CytoplasmicMembrane	K07332	archaeal flagellar protein FlaI	PF00437	Type II/IV secretion system protein	IPR001482	Type II/IV secretion system protein	subfam2370	PF00437.20	T2SSE	FALSE	FALSE	FALSE
3202	Green	73	Green_Borg_SRVP_2020_100_cm_2_FINAL-FINAL_73	40329	42287	0.401	Green_Borg_SRVP_2020_100_cm_2_FINAL-FINAL_73	652	9	i43-65o102-124i256-278o283-305i376-398o408-430i553-575o603-624i631-650o	CytoplasmicMembrane	K07333	archaeal flagellar protein FlaJ	PF00482	Type II secretion system (T2SS), protein F	IPR018076	Type II secretion system protein GspF domain	subfam1005	PF00482.23	T2SSF	FALSE	FALSE	FALSE
3203	Green	74	Green_Borg_SRVP_2020_100_cm_2_FINAL-FINAL_74	42333	43220	0.292	Green_Borg_SRVP_2020_100_cm_2_FINAL-FINAL_74	295	1	i20-42o	Unknown										FALSE	FALSE	FALSE
3204	Green	75	Green_Borg_SRVP_2020_100_cm_2_FINAL-FINAL_75	43210	43704	0.308	Green_Borg_SRVP_2020_100_cm_2_FINAL-FINAL_75	164	1	o15-37i	Cytoplasmic							subfam0420			FALSE	FALSE	FALSE
3205	Green	76	Green_Borg_SRVP_2020_100_cm_2_FINAL-FINAL_76	43782	44465	0.354	Green_Borg_SRVP_2020_100_cm_2_FINAL-FINAL_76	227	1	i23-45o	Cytoplasmic							subfam1490			FALSE	FALSE	FALSE
3206	Green	77	Green_Borg_SRVP_2020_100_cm_2_FINAL-FINAL_77	44469	44834	0.379	Green_Borg_SRVP_2020_100_cm_2_FINAL-FINAL_77	121	1	i12-34o	Unknown							subfam1256			FALSE	FALSE	FALSE
3207	Green	78	Green_Borg_SRVP_2020_100_cm_2_FINAL-FINAL_78	44837	46243	0.367	Green_Borg_SRVP_2020_100_cm_2_FINAL-FINAL_78	468	1	i12-31o	Cytoplasmic							subfam0754			FALSE	FALSE	FALSE
3208	Green	79	Green_Borg_SRVP_2020_100_cm_2_FINAL-FINAL_79	46321	46638	0.351	Green_Borg_SRVP_2020_100_cm_2_FINAL-FINAL_79	105	3	i13-35o45-67i80-102o	CytoplasmicMembrane										FALSE	FALSE	FALSE
3209	Green	80	Green_Borg_SRVP_2020_100_cm_2_FINAL-FINAL_80	46663	47502	0.322	Green_Borg_SRVP_2020_100_cm_2_FINAL-FINAL_80	279	0	o	Cytoplasmic							subfam0950	PF09807.9	ELP6	FALSE	FALSE	FALSE
3210	Green	81	Green_Borg_SRVP_2020_100_cm_2_FINAL-FINAL_81	47767	48210	0.302	Green_Borg_SRVP_2020_100_cm_2_FINAL-FINAL_81	147	0	o	Cytoplasmic										FALSE	FALSE	FALSE
3211	Green	82	Green_Borg_SRVP_2020_100_cm_2_FINAL-FINAL_82	48745	49146	0.359	Green_Borg_SRVP_2020_100_cm_2_FINAL-FINAL_82	133	0	o	Cytoplasmic							subfam1834			FALSE	FALSE	TRUE
3212	Green	83	Green_Borg_SRVP_2020_100_cm_2_FINAL-FINAL_83	49466	49954	0.294	Green_Borg_SRVP_2020_100_cm_2_FINAL-FINAL_83	162	0	o	Cytoplasmic										FALSE	FALSE	FALSE
3213	Green	84	Green_Borg_SRVP_2020_100_cm_2_FINAL-FINAL_84	50087	50335	0.34	Green_Borg_SRVP_2020_100_cm_2_FINAL-FINAL_84	82	2	i27-49o59-77i	CytoplasmicMembrane							subfam2547			FALSE	FALSE	FALSE
3214	Green	85	Green_Borg_SRVP_2020_100_cm_2_FINAL-FINAL_85	50362	51099	0.318	Green_Borg_SRVP_2020_100_cm_2_FINAL-FINAL_85	245	0	o	Cytoplasmic							subfam2382			FALSE	FALSE	FALSE
3215	Green	86	Green_Borg_SRVP_2020_100_cm_2_FINAL-FINAL_86	51140	51688	0.342	Green_Borg_SRVP_2020_100_cm_2_FINAL-FINAL_86	182	0	o	Cytoplasmic							subfam1923			FALSE	FALSE	FALSE
3216	Green	87	Green_Borg_SRVP_2020_100_cm_2_FINAL-FINAL_87	51751	51891	0.455	Green_Borg_SRVP_2020_100_cm_2_FINAL-FINAL_87	46	0	i	Cytoplasmic										FALSE	FALSE	FALSE
3217	Green	88	Green_Borg_SRVP_2020_100_cm_2_FINAL-FINAL_88	51925	52167	0.298	Green_Borg_SRVP_2020_100_cm_2_FINAL-FINAL_88	80	0	o	Cytoplasmic							subfam1419			FALSE	FALSE	FALSE
3218	Green	89	Green_Borg_SRVP_2020_100_cm_2_FINAL-FINAL_89	52208	52348	0.341	Green_Borg_SRVP_2020_100_cm_2_FINAL-FINAL_89	46	0	o	Cytoplasmic										FALSE	FALSE	FALSE
3219	Green	90	Green_Borg_SRVP_2020_100_cm_2_FINAL-FINAL_90	52296	52508	0.323	Green_Borg_SRVP_2020_100_cm_2_FINAL-FINAL_90	70	0	i	Cytoplasmic							subfam2515			FALSE	FALSE	FALSE
3220	Green	91	Green_Borg_SRVP_2020_100_cm_2_FINAL-FINAL_91	52586	53476	0.307	Green_Borg_SRVP_2020_100_cm_2_FINAL-FINAL_91	296	0	o	Cytoplasmic							subfam1148			FALSE	FALSE	TRUE
3221	Green	92	Green_Borg_SRVP_2020_100_cm_2_FINAL-FINAL_92	53497	54114	0.314	Green_Borg_SRVP_2020_100_cm_2_FINAL-FINAL_92	205	0	o	Cytoplasmic							subfam0780			TRUE	FALSE	FALSE
3222	Green	93	Green_Borg_SRVP_2020_100_cm_2_FINAL-FINAL_93	54266	54721	0.293	Green_Borg_SRVP_2020_100_cm_2_FINAL-FINAL_93	151	0	o	Cytoplasmic							subfam1810			FALSE	FALSE	FALSE
3223	Green	94	Green_Borg_SRVP_2020_100_cm_2_FINAL-FINAL_94	54723	54923	0.278	Green_Borg_SRVP_2020_100_cm_2_FINAL-FINAL_94	66	2	i2-24o29-48i	CytoplasmicMembrane							subfam1936			FALSE	FALSE	FALSE
3224	Green	95	Green_Borg_SRVP_2020_100_cm_2_FINAL-FINAL_95	54946	55155	0.24	Green_Borg_SRVP_2020_100_cm_2_FINAL-FINAL_95	69	1	o27-49i	CytoplasmicMembrane							subfam2307			FALSE	FALSE	FALSE
3225	Green	96	Green_Borg_SRVP_2020_100_cm_2_FINAL-FINAL_96	55185	55427	0.328	Green_Borg_SRVP_2020_100_cm_2_FINAL-FINAL_96	80	2	i7-29o33-50i	CytoplasmicMembrane							subfam2307			FALSE	FALSE	FALSE
3226	Green	97	Green_Borg_SRVP_2020_100_cm_2_FINAL-FINAL_97	55469	55879	0.333	Green_Borg_SRVP_2020_100_cm_2_FINAL-FINAL_97	136	0	o	Unknown							subfam0345			FALSE	FALSE	FALSE
3227	Green	98	Green_Borg_SRVP_2020_100_cm_2_FINAL-FINAL_98	55876	56745	0.329	Green_Borg_SRVP_2020_100_cm_2_FINAL-FINAL_98	289	0	o	Cytoplasmic			PF00079	Serpin (serine protease inhibitor)	IPR023796	Serpin domain	subfam0538			FALSE	FALSE	FALSE
3228	Green	99	Green_Borg_SRVP_2020_100_cm_2_FINAL-FINAL_99	57100	57381	0.378	Green_Borg_SRVP_2020_100_cm_2_FINAL-FINAL_99	93	0	i	Unknown										FALSE	FALSE	FALSE
3229	Green	100	Green_Borg_SRVP_2020_100_cm_2_FINAL-FINAL_100	57371	57874	0.43	Green_Borg_SRVP_2020_100_cm_2_FINAL-FINAL_100	167	0	o	Cytoplasmic			PF09414	RNA ligase	IPR021122	RNA ligase domain, REL/Rln2	subfam1956	PF09511.10	RNA_lig_T4_1	TRUE	FALSE	FALSE
3230	Green	101	Green_Borg_SRVP_2020_100_cm_2_FINAL-FINAL_101	58048	58287	0.399	Green_Borg_SRVP_2020_100_cm_2_FINAL-FINAL_101	79	2	i7-29o39-58i	CytoplasmicMembrane							subfam0437			FALSE	FALSE	FALSE
3231	Green	102	Green_Borg_SRVP_2020_100_cm_2_FINAL-FINAL_102	58296	58526	0.317	Green_Borg_SRVP_2020_100_cm_2_FINAL-FINAL_102	76	0	o	Cytoplasmic							subfam0706			FALSE	FALSE	FALSE
3232	Green	103	Green_Borg_SRVP_2020_100_cm_2_FINAL-FINAL_103	58545	58730	0.348	Green_Borg_SRVP_2020_100_cm_2_FINAL-FINAL_103	61	2	i12-29o34-56i	CytoplasmicMembrane										FALSE	FALSE	FALSE
3233	Green	104	Green_Borg_SRVP_2020_100_cm_2_FINAL-FINAL_104	58771	59604	0.372	Green_Borg_SRVP_2020_100_cm_2_FINAL-FINAL_104	277	0	o	Cytoplasmic							subfam0607			TRUE	FALSE	FALSE
3234	Green	105	Green_Borg_SRVP_2020_100_cm_2_FINAL-FINAL_105	59611	59829	0.305	Green_Borg_SRVP_2020_100_cm_2_FINAL-FINAL_105	72	0	o	Cytoplasmic							subfam0872			FALSE	FALSE	FALSE
3235	Green	106	Green_Borg_SRVP_2020_100_cm_2_FINAL-FINAL_106	59831	60157	0.321	Green_Borg_SRVP_2020_100_cm_2_FINAL-FINAL_106	108	0	o	Unknown							subfam1322			FALSE	TRUE	FALSE
3236	Green	107	Green_Borg_SRVP_2020_100_cm_2_FINAL-FINAL_107	60175	60630	0.397	Green_Borg_SRVP_2020_100_cm_2_FINAL-FINAL_107	151	0	o	Cytoplasmic							subfam0421			FALSE	FALSE	FALSE
3237	Green	108	Green_Borg_SRVP_2020_100_cm_2_FINAL-FINAL_108	60873	61721	0.347	Green_Borg_SRVP_2020_100_cm_2_FINAL-FINAL_108	282	0	o	Cytoplasmic							subfam0901			FALSE	FALSE	FALSE
3238	Green	109	Green_Borg_SRVP_2020_100_cm_2_FINAL-FINAL_109	62215	62481	0.355	Green_Borg_SRVP_2020_100_cm_2_FINAL-FINAL_109	88	1	i63-80o	Cytoplasmic							subfam0436			FALSE	FALSE	FALSE
3239	Green	110	Green_Borg_SRVP_2020_100_cm_2_FINAL-FINAL_110	62533	63252	0.346	Green_Borg_SRVP_2020_100_cm_2_FINAL-FINAL_110	239	0	o	Cytoplasmic							subfam0713			FALSE	FALSE	FALSE
3240	Green	111	Green_Borg_SRVP_2020_100_cm_2_FINAL-FINAL_111	63281	63427	0.355	Green_Borg_SRVP_2020_100_cm_2_FINAL-FINAL_111	48	0	i	Cytoplasmic							subfam1816			FALSE	FALSE	FALSE
3241	Green	112	Green_Borg_SRVP_2020_100_cm_2_FINAL-FINAL_112	63543	63824	0.299	Green_Borg_SRVP_2020_100_cm_2_FINAL-FINAL_112	93	3	o4-26i38-60o64-86i	CytoplasmicMembrane							subfam0460			FALSE	FALSE	FALSE
3242	Green	113	Green_Borg_SRVP_2020_100_cm_2_FINAL-FINAL_113	63947	64606	0.324	Green_Borg_SRVP_2020_100_cm_2_FINAL-FINAL_113	219	0	i	Cytoplasmic	K06940	uncharacterized protein	PF03692	Putative zinc- or iron-chelating domain	IPR005358	Putative zinc- or iron-chelating domain containing protein	subfam0202	PF03692.15	CxxCxxCC	FALSE	FALSE	TRUE
3243	Green	114	Green_Borg_SRVP_2020_100_cm_2_FINAL-FINAL_114	64823	65503	0.259	Green_Borg_SRVP_2020_100_cm_2_FINAL-FINAL_114	226	1	o187-209i	Unknown							subfam0461			FALSE	FALSE	FALSE
3244	Green	115	Green_Borg_SRVP_2020_100_cm_2_FINAL-FINAL_115	65729	66574	0.36	Green_Borg_SRVP_2020_100_cm_2_FINAL-FINAL_115	281	1	i13-35o	Unknown			PF01145	SPFH domain / Band 7 family	IPR001107	Band 7 domain				FALSE	FALSE	FALSE
3245	Green	116	Green_Borg_SRVP_2020_100_cm_2_FINAL-FINAL_116	66841	67071	0.376	Green_Borg_SRVP_2020_100_cm_2_FINAL-FINAL_116	76	0	i	Unknown			PF17341	Family of unknown function (DUF5371)	IPR020073	Uncharacterised protein family AF1718	subfam0881	PF17341.2	DUF5371	FALSE	FALSE	FALSE
3246	Green	117	Green_Borg_SRVP_2020_100_cm_2_FINAL-FINAL_117	67183	67653	0.369	Green_Borg_SRVP_2020_100_cm_2_FINAL-FINAL_117	156	0	o	Cytoplasmic										FALSE	FALSE	FALSE
3247	Green	118	Green_Borg_SRVP_2020_100_cm_2_FINAL-FINAL_118	67787	68698	0.359	Green_Borg_SRVP_2020_100_cm_2_FINAL-FINAL_118	303	2	o225-247i254-273o	Cytoplasmic										FALSE	FALSE	FALSE
3248	Green	119	Green_Borg_SRVP_2020_100_cm_2_FINAL-FINAL_119	68737	69090	0.288	Green_Borg_SRVP_2020_100_cm_2_FINAL-FINAL_119	117	0	i	Unknown							subfam0654	PF13601.6	HTH_34	FALSE	FALSE	FALSE
3249	Green	120	Green_Borg_SRVP_2020_100_cm_2_FINAL-FINAL_120	69121	70005	0.338	Green_Borg_SRVP_2020_100_cm_2_FINAL-FINAL_120	294	0	o	Cytoplasmic							subfam0621			FALSE	FALSE	FALSE
3250	Green	121	Green_Borg_SRVP_2020_100_cm_2_FINAL-FINAL_121	70031	70312	0.306	Green_Borg_SRVP_2020_100_cm_2_FINAL-FINAL_121	93	2	i20-42o57-79i	CytoplasmicMembrane							subfam0232			FALSE	FALSE	FALSE
3251	Green	122	Green_Borg_SRVP_2020_100_cm_2_FINAL-FINAL_122	70322	70480	0.365	Green_Borg_SRVP_2020_100_cm_2_FINAL-FINAL_122	52	0	o	Unknown							subfam2516			FALSE	FALSE	FALSE
3252	Green	123	Green_Borg_SRVP_2020_100_cm_2_FINAL-FINAL_123	70557	71180	0.301	Green_Borg_SRVP_2020_100_cm_2_FINAL-FINAL_123	207	5	i33-55o75-97i104-126o130-152i173-195o	CytoplasmicMembrane	K06384	stage II sporulation protein M	PF01944	Stage II sporulation protein M	IPR002798	Stage II sporulation protein M-like	subfam1571	PF01944.17	SpoIIM	FALSE	FALSE	FALSE
3253	Green	124	Green_Borg_SRVP_2020_100_cm_2_FINAL-FINAL_124	71519	72319	0.361	Green_Borg_SRVP_2020_100_cm_2_FINAL-FINAL_124	266	1	i7-24o	Extracellular			PF01828	Peptidase A4 family	IPR000250	Peptidase G1				FALSE	FALSE	FALSE
3254	Green	125	Green_Borg_SRVP_2020_100_cm_2_FINAL-FINAL_125	72729	75167	0.357	Green_Borg_SRVP_2020_100_cm_2_FINAL-FINAL_125	812	0	o	Cytoplasmic			PF00136|PF03104	DNA polymerase family B|DNA polymerase family B, exonuclease domain	IPR006134|IPR006133	DNA-directed DNA polymerase, family B, multifunctional domain|DNA-directed DNA polymerase, family B, exonuclease domain	subfam0942	PF03104.19|PF00136.21	DNA_pol_B_exo1 DNA_pol_B	FALSE	FALSE	TRUE
3255	Green	126	Green_Borg_SRVP_2020_100_cm_2_FINAL-FINAL_126	75210	75425	0.305	Green_Borg_SRVP_2020_100_cm_2_FINAL-FINAL_126	71	0	o	Cytoplasmic							subfam0913			FALSE	FALSE	FALSE
3256	Green	127	Green_Borg_SRVP_2020_100_cm_2_FINAL-FINAL_127	75441	75944	0.341	Green_Borg_SRVP_2020_100_cm_2_FINAL-FINAL_127	167	0	o	Unknown										FALSE	FALSE	FALSE
3257	Green	128	Green_Borg_SRVP_2020_100_cm_2_FINAL-FINAL_128	75945	76100	0.367	Green_Borg_SRVP_2020_100_cm_2_FINAL-FINAL_128	51	0	i	Cytoplasmic							subfam1207			FALSE	FALSE	FALSE
3258	Green	129	Green_Borg_SRVP_2020_100_cm_2_FINAL-FINAL_129	76142	76345	0.34	Green_Borg_SRVP_2020_100_cm_2_FINAL-FINAL_129	67	0	i	Cytoplasmic							subfam1469			FALSE	FALSE	FALSE
3259	Green	130	Green_Borg_SRVP_2020_100_cm_2_FINAL-FINAL_130	76346	76708	0.238	Green_Borg_SRVP_2020_100_cm_2_FINAL-FINAL_130	120	0	o	Cytoplasmic			PF10686	YspA, cpYpsA-related SLOG family	IPR019627	YspA, cpYpsA-related SLOG family	subfam1707	PF10686.9	YAcAr	FALSE	FALSE	FALSE
3260	Green	131	Green_Borg_SRVP_2020_100_cm_2_FINAL-FINAL_131	76898	78466	0.333	Green_Borg_SRVP_2020_100_cm_2_FINAL-FINAL_131	522	0	o	Cytoplasmic			PF14239	RRXRR protein	IPR025938	RRXRR domain	subfam0358	PF14239.6	RRXRR	FALSE	FALSE	FALSE
3261	Green	132	Green_Borg_SRVP_2020_100_cm_2_FINAL-FINAL_132	78453	78653	0.316	Green_Borg_SRVP_2020_100_cm_2_FINAL-FINAL_132	66	1	o20-39i	Unknown							subfam1963			FALSE	FALSE	FALSE
3262	Green	133	Green_Borg_SRVP_2020_100_cm_2_FINAL-FINAL_133	78729	83108	0.318	Green_Borg_SRVP_2020_100_cm_2_FINAL-FINAL_133	1459	0	o	Cytoplasmic			PF14890|PF00271|PF14528|PF04851	Intein splicing domain|Helicase conserved C-terminal domain|LAGLIDADG-like domain|Type III restriction enzyme, res subunit	-|IPR001650|IPR004860|IPR006935	-|Helicase, C-terminal|Homing endonuclease, LAGLIDADG|Helicase/UvrB, N-terminal	subfam0999	PF05203.16	Hom_end_hint	FALSE	FALSE	TRUE
3263	Green	134	Green_Borg_SRVP_2020_100_cm_2_FINAL-FINAL_134	83113	83352	0.407	Green_Borg_SRVP_2020_100_cm_2_FINAL-FINAL_134	79	0	o	Cytoplasmic							subfam0625	PF06044.12	DpnI	FALSE	FALSE	FALSE
3264	Green	135	Green_Borg_SRVP_2020_100_cm_2_FINAL-FINAL_135	83440	83781	0.378	Green_Borg_SRVP_2020_100_cm_2_FINAL-FINAL_135	113	0	i	Cytoplasmic										FALSE	FALSE	FALSE
3265	Green	136	Green_Borg_SRVP_2020_100_cm_2_FINAL-FINAL_136	83836	84285	0.37	Green_Borg_SRVP_2020_100_cm_2_FINAL-FINAL_136	149	0	o	Cytoplasmic							subfam0150			TRUE	FALSE	FALSE
3266	Green	137	Green_Borg_SRVP_2020_100_cm_2_FINAL-FINAL_137	85105	85446	0.294	Green_Borg_SRVP_2020_100_cm_2_FINAL-FINAL_137	113	2	i44-66o81-103i	CytoplasmicMembrane							subfam2198			FALSE	FALSE	FALSE
3267	Green	138	Green_Borg_SRVP_2020_100_cm_2_FINAL-FINAL_138	85762	87003	0.329	Green_Borg_SRVP_2020_100_cm_2_FINAL-FINAL_138	413	1	i5-27o	Extracellular							subfam0129	PF03264.14	Cytochrom_NNT	FALSE	FALSE	FALSE
3268	Green	139	Green_Borg_SRVP_2020_100_cm_2_FINAL-FINAL_139	87345	87518	0.326	Green_Borg_SRVP_2020_100_cm_2_FINAL-FINAL_139	57	0	i	Cytoplasmic							subfam0422	PF08845.10	SymE_toxin	FALSE	FALSE	FALSE
3269	Green	140	Green_Borg_SRVP_2020_100_cm_2_FINAL-FINAL_140	87741	88337	0.296	Green_Borg_SRVP_2020_100_cm_2_FINAL-FINAL_140	198	5	o13-35i48-70o75-97i117-139o159-181i	CytoplasmicMembrane							subfam0875			FALSE	FALSE	FALSE
3270	Green	141	Green_Borg_SRVP_2020_100_cm_2_FINAL-FINAL_141	88442	89695	0.263	Green_Borg_SRVP_2020_100_cm_2_FINAL-FINAL_141	417	2	i7-29o291-313i	Unknown							subfam1662	PF13447.6|PF03264.14|PF02085.16	Multi-haem_cyto Cytochrom_NNT Cytochrom_CIII	FALSE	FALSE	FALSE
3271	Green	142	Green_Borg_SRVP_2020_100_cm_2_FINAL-FINAL_142	89692	91371	0.424	Green_Borg_SRVP_2020_100_cm_2_FINAL-FINAL_142	559	3	i5-27o259-281i403-425o	CytoplasmicMembrane	K13280	signal peptidase I [EC:3.4.21.89]	PF14537	Cytochrome c3	IPR012286	Tetrahaem cytochrome domain	subfam0755	PF02335.15|PF13447.6|PF02335.15|PF03264.14	Cytochrom_C552 Multi-haem_cyto Cytochrom_C552 Cytochrom_NNT	FALSE	FALSE	FALSE
3272	Green	143	Green_Borg_SRVP_2020_100_cm_2_FINAL-FINAL_143	91368	91982	0.345	Green_Borg_SRVP_2020_100_cm_2_FINAL-FINAL_143	204	1	i7-24o	Unknown							subfam0409			FALSE	FALSE	FALSE
3273	Green	144	Green_Borg_SRVP_2020_100_cm_2_FINAL-FINAL_144	92123	93922	0.292	Green_Borg_SRVP_2020_100_cm_2_FINAL-FINAL_144	599	1	i30-52o	Extracellular			PF01345	Domain of unknown function DUF11	IPR001434	Domain of unknown function DUF11	subfam1619	PF16158.5|PF05753.14	N_BRCA1_IG TRAP_beta	FALSE	FALSE	FALSE
3274	Green	145	Green_Borg_SRVP_2020_100_cm_2_FINAL-FINAL_145	94036	94743	0.371	Green_Borg_SRVP_2020_100_cm_2_FINAL-FINAL_145	235	0	o	Unknown							subfam0346			FALSE	FALSE	FALSE
3275	Green	146	Green_Borg_SRVP_2020_100_cm_2_FINAL-FINAL_146	94790	97714	0.301	Green_Borg_SRVP_2020_100_cm_2_FINAL-FINAL_146	974	1	i7-24o	Extracellular			PF04185	Phosphoesterase family	IPR007312	Phosphoesterase	subfam0156	PF03935.15	SKN1	FALSE	FALSE	FALSE
3276	Green	147	Green_Borg_SRVP_2020_100_cm_2_FINAL-FINAL_147	97822	98382	0.299	Green_Borg_SRVP_2020_100_cm_2_FINAL-FINAL_147	186	1	i7-29o	Cytoplasmic							subfam0109			FALSE	FALSE	FALSE
3277	Green	148	Green_Borg_SRVP_2020_100_cm_2_FINAL-FINAL_148	98421	98558	0.402	Green_Borg_SRVP_2020_100_cm_2_FINAL-FINAL_148	45	0	i	Cytoplasmic							subfam1526			FALSE	FALSE	FALSE
3278	Green	149	Green_Borg_SRVP_2020_100_cm_2_FINAL-FINAL_149	98618	99643	0.347	Green_Borg_SRVP_2020_100_cm_2_FINAL-FINAL_149	341	8	i7-29o39-57i78-97o117-139i151-173o224-246i253-275o280-302i	CytoplasmicMembrane	K07027	glycosyltransferase 2 family protein	PF03706	Lysylphosphatidylglycerol synthase TM region	IPR022791	Lysylphosphatidylglycerol synthetase/glycosyltransferase AglD	subfam1843	PF03706.13	LPG_synthase_TM	FALSE	FALSE	FALSE
3279	Green	150	Green_Borg_SRVP_2020_100_cm_2_FINAL-FINAL_150	99812	100069	0.303	Green_Borg_SRVP_2020_100_cm_2_FINAL-FINAL_150	85	0	o	Cytoplasmic							subfam0091			FALSE	FALSE	FALSE
3280	Green	151	Green_Borg_SRVP_2020_100_cm_2_FINAL-FINAL_151	100216	100605	0.328	Green_Borg_SRVP_2020_100_cm_2_FINAL-FINAL_151	129	0	o	Cytoplasmic							subfam1857			FALSE	FALSE	FALSE
3281	Green	152	Green_Borg_SRVP_2020_100_cm_2_FINAL-FINAL_152	100647	100973	0.358	Green_Borg_SRVP_2020_100_cm_2_FINAL-FINAL_152	108	0	o	Cytoplasmic			PF01022	Bacterial regulatory protein, arsR family	IPR001845	HTH ArsR-type DNA-binding domain	subfam0803	PF09824.9	ArsR	FALSE	FALSE	FALSE
3282	Green	153	Green_Borg_SRVP_2020_100_cm_2_FINAL-FINAL_153	100996	101355	0.333	Green_Borg_SRVP_2020_100_cm_2_FINAL-FINAL_153	119	1	i56-78o	Cytoplasmic							subfam0121			FALSE	FALSE	FALSE
3283	Green	154	Green_Borg_SRVP_2020_100_cm_2_FINAL-FINAL_154	101409	102311	0.327	Green_Borg_SRVP_2020_100_cm_2_FINAL-FINAL_154	300	0	o	Extracellular			PF00722	Glycosyl hydrolases family 16	IPR000757	Glycoside hydrolase family 16	subfam1671	PF03935.15	SKN1	FALSE	FALSE	FALSE
3284	Green	155	Green_Borg_SRVP_2020_100_cm_2_FINAL-FINAL_155	102404	103456	0.325	Green_Borg_SRVP_2020_100_cm_2_FINAL-FINAL_155	350	0	o	Unknown							subfam1900	PF15425.6	DUF4627	FALSE	FALSE	FALSE
3285	Green	156	Green_Borg_SRVP_2020_100_cm_2_FINAL-FINAL_156	103536	104585	0.463	Green_Borg_SRVP_2020_100_cm_2_FINAL-FINAL_156	349	0	o	Extracellular			PF04185	Phosphoesterase family	IPR007312	Phosphoesterase	subfam0191	PF04185.14	Phosphoesterase	FALSE	FALSE	FALSE
3286	Green	157	Green_Borg_SRVP_2020_100_cm_2_FINAL-FINAL_157	104598	104918	0.287	Green_Borg_SRVP_2020_100_cm_2_FINAL-FINAL_157	106	0	o	Unknown										FALSE	FALSE	FALSE
3287	Green	158	Green_Borg_SRVP_2020_100_cm_2_FINAL-FINAL_158	105397	106125	0.39	Green_Borg_SRVP_2020_100_cm_2_FINAL-FINAL_158	242	2	o4-23i222-239o	Cytoplasmic							subfam0279	PF00127.20	Copper-bind	FALSE	FALSE	TRUE
3288	Green	159	Green_Borg_SRVP_2020_100_cm_2_FINAL-FINAL_159	106544	106732	0.337	Green_Borg_SRVP_2020_100_cm_2_FINAL-FINAL_159	62	0	o	Cytoplasmic							subfam0623			FALSE	FALSE	FALSE
3289	Green	160	Green_Borg_SRVP_2020_100_cm_2_FINAL-FINAL_160	107033	107419	0.338	Green_Borg_SRVP_2020_100_cm_2_FINAL-FINAL_160	128	0	o	Cytoplasmic							subfam0122			FALSE	FALSE	FALSE
3290	Green	161	Green_Borg_SRVP_2020_100_cm_2_FINAL-FINAL_161	107479	107607	0.333	Green_Borg_SRVP_2020_100_cm_2_FINAL-FINAL_161	42	1	i20-39o	Unknown										FALSE	FALSE	FALSE
3291	Green	162	Green_Borg_SRVP_2020_100_cm_2_FINAL-FINAL_162	107628	107759	0.338	Green_Borg_SRVP_2020_100_cm_2_FINAL-FINAL_162	43	0	i	Cytoplasmic							subfam1708	PF07191.12|PF18551.1	zinc-ribbons_6 TackOD1	FALSE	FALSE	FALSE
3292	Green	163	Green_Borg_SRVP_2020_100_cm_2_FINAL-FINAL_163	107929	108168	0.319	Green_Borg_SRVP_2020_100_cm_2_FINAL-FINAL_163	79	0	i	Cytoplasmic										FALSE	FALSE	FALSE
3293	Green	164	Green_Borg_SRVP_2020_100_cm_2_FINAL-FINAL_164	108225	108443	0.38	Green_Borg_SRVP_2020_100_cm_2_FINAL-FINAL_164	72	0	o	Cytoplasmic			PF04967	HTH DNA binding domain	IPR007050	Bacterioopsin activator-type, HTH domain				FALSE	FALSE	FALSE
3294	Green	165	Green_Borg_SRVP_2020_100_cm_2_FINAL-FINAL_165	108476	108640	0.314	Green_Borg_SRVP_2020_100_cm_2_FINAL-FINAL_165	54	0	i	Cytoplasmic										FALSE	FALSE	FALSE
3295	Green	166	Green_Borg_SRVP_2020_100_cm_2_FINAL-FINAL_166	108637	108831	0.312	Green_Borg_SRVP_2020_100_cm_2_FINAL-FINAL_166	64	0	o	Cytoplasmic							subfam0707			FALSE	FALSE	FALSE
3296	Green	167	Green_Borg_SRVP_2020_100_cm_2_FINAL-FINAL_167	108920	109465	0.312	Green_Borg_SRVP_2020_100_cm_2_FINAL-FINAL_167	181	0	o	Cytoplasmic							subfam2606	PF09517.10	RE_Eco29kI	FALSE	FALSE	FALSE
3297	Green	168	Green_Borg_SRVP_2020_100_cm_2_FINAL-FINAL_168	109498	109758	0.345	Green_Borg_SRVP_2020_100_cm_2_FINAL-FINAL_168	86	0	o	Unknown							subfam2371			FALSE	FALSE	FALSE
3298	Green	169	Green_Borg_SRVP_2020_100_cm_2_FINAL-FINAL_169	109774	109905	0.315	Green_Borg_SRVP_2020_100_cm_2_FINAL-FINAL_169	43	0	o	Cytoplasmic										FALSE	FALSE	FALSE
3299	Green	170	Green_Borg_SRVP_2020_100_cm_2_FINAL-FINAL_170	110272	110445	0.336	Green_Borg_SRVP_2020_100_cm_2_FINAL-FINAL_170	57	0	o	Cytoplasmic							subfam1123			FALSE	FALSE	FALSE
3300	Green	171	Green_Borg_SRVP_2020_100_cm_2_FINAL-FINAL_171	110542	110781	0.344	Green_Borg_SRVP_2020_100_cm_2_FINAL-FINAL_171	79	0	o	Cytoplasmic							subfam2299			FALSE	FALSE	FALSE
3301	Green	172	Green_Borg_SRVP_2020_100_cm_2_FINAL-FINAL_172	110973	111110	0.393	Green_Borg_SRVP_2020_100_cm_2_FINAL-FINAL_172	45	0	o	Cytoplasmic										FALSE	FALSE	FALSE
3302	Green	173	Green_Borg_SRVP_2020_100_cm_2_FINAL-FINAL_173	111169	111531	0.413	Green_Borg_SRVP_2020_100_cm_2_FINAL-FINAL_173	120	0	o	Cytoplasmic	K21158	serine/threonine-protein kinase TOS3 [EC:2.7.11.1]					subfam1033	PF05732.11	RepL	FALSE	FALSE	FALSE
3303	Green	174	Green_Borg_SRVP_2020_100_cm_2_FINAL-FINAL_174	111541	112128	0.351	Green_Borg_SRVP_2020_100_cm_2_FINAL-FINAL_174	195	0	o	Cytoplasmic							subfam0756			FALSE	FALSE	FALSE
3304	Green	175	Green_Borg_SRVP_2020_100_cm_2_FINAL-FINAL_175	112420	115104	0.296	Green_Borg_SRVP_2020_100_cm_2_FINAL-FINAL_175	894	1	i7-29o	Unknown			PF16403|PF02494	Domain of unknown function (DUF5011)|HYR domain	IPR032179|IPR003410	Domain of unknown function DUF5011|HYR domain	subfam1439	PF13750.6	Big_3_3	FALSE	FALSE	FALSE
3305	Green	176	Green_Borg_SRVP_2020_100_cm_2_FINAL-FINAL_176	115266	116711	0.294	Green_Borg_SRVP_2020_100_cm_2_FINAL-FINAL_176	481	1	i7-29o	Unknown	K00428	cytochrome c peroxidase [EC:1.11.1.5]					subfam0790	PF06537.11	DHOR	FALSE	FALSE	FALSE
3306	Green	177	Green_Borg_SRVP_2020_100_cm_2_FINAL-FINAL_177	117083	117787	0.286	Green_Borg_SRVP_2020_100_cm_2_FINAL-FINAL_177	234	0	o	Cytoplasmic	K01803	triosephosphate isomerase (TIM) [EC:5.3.1.1]	PF00121|PF05690	Triosephosphate isomerase|Thiazole biosynthesis protein ThiG	IPR000652|IPR033983	Triosephosphate isomerase|Thiazole synthase ThiG				FALSE	FALSE	FALSE
3307	Green	178	Green_Borg_SRVP_2020_100_cm_2_FINAL-FINAL_178	117995	119053	0.367	Green_Borg_SRVP_2020_100_cm_2_FINAL-FINAL_178	352	0	o	Cytoplasmic	K00150	glyceraldehyde-3-phosphate dehydrogenase (NAD(P)) [EC:1.2.1.59]	PF01113|PF02800	Dihydrodipicolinate reductase, N-terminus|Glyceraldehyde 3-phosphate dehydrogenase, C-terminal domain	IPR000846|IPR020829	Dihydrodipicolinate reductase, N-terminal|Glyceraldehyde 3-phosphate dehydrogenase, catalytic domain	subfam1255	PF03447.16|PF02800.20	NAD_binding_3 Gp_dh_C	FALSE	FALSE	FALSE
3308	Green	179	Green_Borg_SRVP_2020_100_cm_2_FINAL-FINAL_179	119145	121421	0.341	Green_Borg_SRVP_2020_100_cm_2_FINAL-FINAL_179	758	0	o	Cytoplasmic	K01007	pyruvate, water dikinase [EC:2.7.9.2]	PF01326|PF02896|PF00391	Pyruvate phosphate dikinase, AMP/ATP-binding domain|PEP-utilising enzyme, PEP-binding domain|PEP-utilising enzyme, mobile domain	IPR002192|IPR000121|IPR008279	Pyruvate phosphate dikinase, AMP/ATP-binding|PEP-utilising enzyme, C-terminal|PEP-utilising enzyme, mobile domain	subfam1082	PF01326.19|PF00391.23|PF02896.18	PPDK_N PEP-utilizers PEP-utilizers_C	FALSE	FALSE	FALSE
3309	Green	180	Green_Borg_SRVP_2020_100_cm_2_FINAL-FINAL_180	121561	122007	0.386	Green_Borg_SRVP_2020_100_cm_2_FINAL-FINAL_180	148	0	o	Cytoplasmic							subfam1885			FALSE	FALSE	FALSE
3310	Green	181	Green_Borg_SRVP_2020_100_cm_2_FINAL-FINAL_181	122191	122436	0.358	Green_Borg_SRVP_2020_100_cm_2_FINAL-FINAL_181	81	3	o5-22i29-51o55-77i	CytoplasmicMembrane	K06317	inhibitor of the pro-sigma K processing machinery	PF07441	SigmaK-factor processing regulatory protein BofA	IPR010001	SigmaK-factor processing regulatory BofA	subfam2023	PF07441.11	BofA	FALSE	FALSE	FALSE
3311	Green	182	Green_Borg_SRVP_2020_100_cm_2_FINAL-FINAL_182	122480	122620	0.352	Green_Borg_SRVP_2020_100_cm_2_FINAL-FINAL_182	46	0	o	Unknown										FALSE	FALSE	FALSE
3312	Green	183	Green_Borg_SRVP_2020_100_cm_2_FINAL-FINAL_183	122660	122833	0.382	Green_Borg_SRVP_2020_100_cm_2_FINAL-FINAL_183	57	0	i	Cytoplasmic							subfam2070			FALSE	FALSE	FALSE
3313	Green	184	Green_Borg_SRVP_2020_100_cm_2_FINAL-FINAL_184	122883	123314	0.333	Green_Borg_SRVP_2020_100_cm_2_FINAL-FINAL_184	143	4	i5-27o42-59i66-88o112-134i	CytoplasmicMembrane										FALSE	FALSE	FALSE
3314	Green	185	Green_Borg_SRVP_2020_100_cm_2_FINAL-FINAL_185	123739	125031	0.315	Green_Borg_SRVP_2020_100_cm_2_FINAL-FINAL_185	430	0	o	Cytoplasmic			PF09414	RNA ligase	IPR021122	RNA ligase domain, REL/Rln2	subfam0726	PF09511.10	RNA_lig_T4_1	FALSE	FALSE	FALSE
3315	Green	186	Green_Borg_SRVP_2020_100_cm_2_FINAL-FINAL_186	125131	126105	0.322	Green_Borg_SRVP_2020_100_cm_2_FINAL-FINAL_186	324	0	o	Cytoplasmic			PF10988	Putative auto-transporter adhesin, head GIN domain	IPR021255	Putative auto-transporter adhesin, head GIN domain				FALSE	FALSE	FALSE
3316	Green	187	Green_Borg_SRVP_2020_100_cm_2_FINAL-FINAL_187	126228	126461	0.409	Green_Borg_SRVP_2020_100_cm_2_FINAL-FINAL_187	77	0	i	Unknown										FALSE	FALSE	FALSE
3317	Green	188	Green_Borg_SRVP_2020_100_cm_2_FINAL-FINAL_188	126505	127008	0.282	Green_Borg_SRVP_2020_100_cm_2_FINAL-FINAL_188	167	0	o	Cytoplasmic							subfam0246			FALSE	FALSE	FALSE
3318	Green	189	Green_Borg_SRVP_2020_100_cm_2_FINAL-FINAL_189	127396	127752	0.354	Green_Borg_SRVP_2020_100_cm_2_FINAL-FINAL_189	118	1	i5-27o	Unknown							subfam0603			FALSE	FALSE	FALSE
3319	Green	190	Green_Borg_SRVP_2020_100_cm_2_FINAL-FINAL_190	127800	128060	0.29	Green_Borg_SRVP_2020_100_cm_2_FINAL-FINAL_190	86	0	o	Cytoplasmic							subfam1804			FALSE	FALSE	FALSE
3320	Green	191	Green_Borg_SRVP_2020_100_cm_2_FINAL-FINAL_191	128089	129981	0.358	Green_Borg_SRVP_2020_100_cm_2_FINAL-FINAL_191	630	11	i62-81o278-300i329-351o366-397i417-439o462-484i489-508o512-529i536-553o558-577i590-612o	CytoplasmicMembrane	K00728	dolichyl-phosphate-mannose-protein mannosyltransferase [EC:2.4.1.109]	PF13231|PF16192	Dolichyl-phosphate-mannose-protein mannosyltransferase|C-terminal four TMM region of protein-O-mannosyltransferase	IPR038731|IPR032421	Glycosyltransferase RgtA/B/C/D-like|Protein O-mannosyl-transferase, C-terminal four TM domain	subfam2022	PF03901.17	Glyco_transf_22	FALSE	FALSE	FALSE
3321	Green	192	Green_Borg_SRVP_2020_100_cm_2_FINAL-FINAL_192	130044	131366	0.347	Green_Borg_SRVP_2020_100_cm_2_FINAL-FINAL_192	440	10	i74-96o101-123i136-158o181-203i223-245o260-280i287-309o324-345i366-385o400-417i	CytoplasmicMembrane			PF06728	GPI transamidase subunit PIG-U	-	-	subfam1012	PF03155.15	Alg6_Alg8	FALSE	FALSE	FALSE
3322	Green	193	Green_Borg_SRVP_2020_100_cm_2_FINAL-FINAL_193	131356	133383	0.435	Green_Borg_SRVP_2020_100_cm_2_FINAL-FINAL_193	675	15	i24-43o47-69i78-100o105-123i140-162o231-253i260-279o294-316i323-340o357-379i392-414o429-451i458-477o487-504i511-533o	CytoplasmicMembrane							subfam2398	PF03155.15|PF10060.9|PF10034.9	Alg6_Alg8 DUF2298 Dpy19	FALSE	FALSE	FALSE
3323	Green	194	Green_Borg_SRVP_2020_100_cm_2_FINAL-FINAL_194	136140	136346	0.387	Green_Borg_SRVP_2020_100_cm_2_FINAL-FINAL_194	68	0	o	Cytoplasmic							subfam1584			FALSE	FALSE	FALSE
3324	Green	195	Green_Borg_SRVP_2020_100_cm_2_FINAL-FINAL_195	136376	137074	0.43	Green_Borg_SRVP_2020_100_cm_2_FINAL-FINAL_195	232	0	o	Unknown							subfam0834			FALSE	FALSE	FALSE
3325	Green	196	Green_Borg_SRVP_2020_100_cm_2_FINAL-FINAL_196	137104	137301	0.411	Green_Borg_SRVP_2020_100_cm_2_FINAL-FINAL_196	65	0	i	Cytoplasmic							subfam1291	PF09538.10	FYDLN_acid	FALSE	FALSE	FALSE
3326	Green	197	Green_Borg_SRVP_2020_100_cm_2_FINAL-FINAL_197	137360	137530	0.44	Green_Borg_SRVP_2020_100_cm_2_FINAL-FINAL_197	56	1	i24-46o	Unknown										FALSE	FALSE	FALSE
3327	Green	198	Green_Borg_SRVP_2020_100_cm_2_FINAL-FINAL_198	137562	137897	0.315	Green_Borg_SRVP_2020_100_cm_2_FINAL-FINAL_198	111	0	o	Cytoplasmic							subfam0557			FALSE	FALSE	FALSE
3328	Green	199	Green_Borg_SRVP_2020_100_cm_2_FINAL-FINAL_199	137936	138199	0.325	Green_Borg_SRVP_2020_100_cm_2_FINAL-FINAL_199	87	0	i	Cytoplasmic										FALSE	FALSE	FALSE
3329	Green	200	Green_Borg_SRVP_2020_100_cm_2_FINAL-FINAL_200	138217	138402	0.284	Green_Borg_SRVP_2020_100_cm_2_FINAL-FINAL_200	61	0	i	Cytoplasmic							subfam0004			FALSE	FALSE	FALSE
3330	Green	201	Green_Borg_SRVP_2020_100_cm_2_FINAL-FINAL_201	138808	138936	0.328	Green_Borg_SRVP_2020_100_cm_2_FINAL-FINAL_201	42	0	i	Cytoplasmic										FALSE	FALSE	FALSE
3331	Green	202	Green_Borg_SRVP_2020_100_cm_2_FINAL-FINAL_202	138894	139142	0.306	Green_Borg_SRVP_2020_100_cm_2_FINAL-FINAL_202	82	0	o	Cytoplasmic							subfam1052			FALSE	FALSE	FALSE
3332	Green	203	Green_Borg_SRVP_2020_100_cm_2_FINAL-FINAL_203	139200	139409	0.332	Green_Borg_SRVP_2020_100_cm_2_FINAL-FINAL_203	69	0	o	Cytoplasmic										FALSE	FALSE	FALSE
3333	Green	204	Green_Borg_SRVP_2020_100_cm_2_FINAL-FINAL_204	139441	140010	0.384	Green_Borg_SRVP_2020_100_cm_2_FINAL-FINAL_204	189	0	o	Cytoplasmic							subfam1294			FALSE	FALSE	FALSE
3334	Green	205	Green_Borg_SRVP_2020_100_cm_2_FINAL-FINAL_205	140037	140261	0.256	Green_Borg_SRVP_2020_100_cm_2_FINAL-FINAL_205	74	0	o	Cytoplasmic							subfam1552			FALSE	FALSE	FALSE
3335	Green	206	Green_Borg_SRVP_2020_100_cm_2_FINAL-FINAL_206	140414	140785	0.317	Green_Borg_SRVP_2020_100_cm_2_FINAL-FINAL_206	123	0	o	Cytoplasmic							subfam0643			FALSE	FALSE	TRUE
3336	Green	207	Green_Borg_SRVP_2020_100_cm_2_FINAL-FINAL_207	140883	141032	0.356	Green_Borg_SRVP_2020_100_cm_2_FINAL-FINAL_207	49	0	i	Unknown							subfam0347			FALSE	FALSE	FALSE
3337	Green	208	Green_Borg_SRVP_2020_100_cm_2_FINAL-FINAL_208	141038	141316	0.295	Green_Borg_SRVP_2020_100_cm_2_FINAL-FINAL_208	92	2	i20-39o44-66i	Unknown										FALSE	FALSE	FALSE
3338	Green	209	Green_Borg_SRVP_2020_100_cm_2_FINAL-FINAL_209	141317	141754	0.335	Green_Borg_SRVP_2020_100_cm_2_FINAL-FINAL_209	145	0	o	Cytoplasmic							subfam0449			FALSE	FALSE	FALSE
3339	Green	210	Green_Borg_SRVP_2020_100_cm_2_FINAL-FINAL_210	141853	142182	0.311	Green_Borg_SRVP_2020_100_cm_2_FINAL-FINAL_210	109	0	o	Cytoplasmic							subfam1834			FALSE	FALSE	TRUE
3340	Green	211	Green_Borg_SRVP_2020_100_cm_2_FINAL-FINAL_211	142392	142586	0.357	Green_Borg_SRVP_2020_100_cm_2_FINAL-FINAL_211	64	0	o	Cytoplasmic										FALSE	FALSE	FALSE
3341	Green	212	Green_Borg_SRVP_2020_100_cm_2_FINAL-FINAL_212	142619	143317	0.367	Green_Borg_SRVP_2020_100_cm_2_FINAL-FINAL_212	232	0	o	Cytoplasmic	K09733	(5-formylfuran-3-yl)methyl phosphate synthase [EC:4.2.3.153]	PF04476	4-HFC-P synthase	IPR007565	(5-formylfuran-3-yl)methyl phosphate synthase	subfam0498	PF04476.13	4HFCP_synth	FALSE	FALSE	FALSE
3342	Green	213	Green_Borg_SRVP_2020_100_cm_2_FINAL-FINAL_213	143420	144670	0.293	Green_Borg_SRVP_2020_100_cm_2_FINAL-FINAL_213	416	0	o	Unknown			PF13175	AAA ATPase domain	IPR041685	AAA domain, group 15	subfam0836	PF11398.8|PF13175.6	DUF2813 AAA_15	FALSE	FALSE	FALSE
3343	Green	214	Green_Borg_SRVP_2020_100_cm_2_FINAL-FINAL_214	144923	145417	0.343	Green_Borg_SRVP_2020_100_cm_2_FINAL-FINAL_214	164	0	o	Unknown	K04750	PhnB protein	PF00903	Glyoxalase/Bleomycin resistance protein/Dioxygenase superfamily	IPR004360	Glyoxalase/fosfomycin resistance/dioxygenase domain	subfam2225	PF06983.13	3-dmu-9_3-mt	FALSE	FALSE	FALSE
3344	Green	215	Green_Borg_SRVP_2020_100_cm_2_FINAL-FINAL_215	145504	146181	0.357	Green_Borg_SRVP_2020_100_cm_2_FINAL-FINAL_215	225	0	o	Cytoplasmic							subfam1834			FALSE	FALSE	TRUE
3345	Green	216	Green_Borg_SRVP_2020_100_cm_2_FINAL-FINAL_216	146766	147011	0.354	Green_Borg_SRVP_2020_100_cm_2_FINAL-FINAL_216	81	0	i	Cytoplasmic							subfam1360			FALSE	FALSE	FALSE
3346	Green	217	Green_Borg_SRVP_2020_100_cm_2_FINAL-FINAL_217	147344	147703	0.303	Green_Borg_SRVP_2020_100_cm_2_FINAL-FINAL_217	119	0	o	Cytoplasmic							subfam1478			FALSE	FALSE	FALSE
3347	Green	218	Green_Borg_SRVP_2020_100_cm_2_FINAL-FINAL_218	147700	147999	0.36	Green_Borg_SRVP_2020_100_cm_2_FINAL-FINAL_218	99	0	o	Cytoplasmic			PF00085	Thioredoxin	IPR013766	Thioredoxin domain	subfam0601	PF02630.14|PF01323.20	SCO1-SenC DSBA	FALSE	FALSE	TRUE
3348	Green	219	Green_Borg_SRVP_2020_100_cm_2_FINAL-FINAL_219	148130	149794	0.442	Green_Borg_SRVP_2020_100_cm_2_FINAL-FINAL_219	554	0	o	Unknown			PF05731	TROVE domain	IPR008858	TROVE domain	subfam2132	PF05731.11	TROVE	TRUE	FALSE	FALSE
3349	Green	220	Green_Borg_SRVP_2020_100_cm_2_FINAL-FINAL_220	150626	151765	0.349	Green_Borg_SRVP_2020_100_cm_2_FINAL-FINAL_220	379	0	o	Cytoplasmic							subfam0273	PF04139.13	Rad9	TRUE	FALSE	FALSE
3350	Green	221	Green_Borg_SRVP_2020_100_cm_2_FINAL-FINAL_221	152158	152676	0.3	Green_Borg_SRVP_2020_100_cm_2_FINAL-FINAL_221	172	0	o	Unknown							subfam0643			FALSE	FALSE	TRUE
3351	Green	222	Green_Borg_SRVP_2020_100_cm_2_FINAL-FINAL_222	153245	153613	0.346	Green_Borg_SRVP_2020_100_cm_2_FINAL-FINAL_222	122	0	o	Cytoplasmic							subfam1848			TRUE	FALSE	FALSE
3352	Green	223	Green_Borg_SRVP_2020_100_cm_2_FINAL-FINAL_223	153652	154458	0.316	Green_Borg_SRVP_2020_100_cm_2_FINAL-FINAL_223	268	0	o	Cytoplasmic							subfam0464	PF00303.19	Thymidylat_synt	FALSE	FALSE	FALSE
3353	Green	224	Green_Borg_SRVP_2020_100_cm_2_FINAL-FINAL_224	154565	154879	0.317	Green_Borg_SRVP_2020_100_cm_2_FINAL-FINAL_224	104	0	o	Cytoplasmic							subfam1813			FALSE	FALSE	FALSE
3354	Green	225	Green_Borg_SRVP_2020_100_cm_2_FINAL-FINAL_225	155167	155973	0.32	Green_Borg_SRVP_2020_100_cm_2_FINAL-FINAL_225	268	0	o	Cytoplasmic			PF13479	AAA domain	-	-	subfam0375	PF00154.21	RecA	FALSE	TRUE	FALSE
3355	Green	226	Green_Borg_SRVP_2020_100_cm_2_FINAL-FINAL_226	155994	156233	0.301	Green_Borg_SRVP_2020_100_cm_2_FINAL-FINAL_226	79	0	i	Unknown							subfam1709			FALSE	TRUE	FALSE
3356	Green	227	Green_Borg_SRVP_2020_100_cm_2_FINAL-FINAL_227	156233	156526	0.377	Green_Borg_SRVP_2020_100_cm_2_FINAL-FINAL_227	97	0	o	Cytoplasmic							subfam0382	PF18551.1	TackOD1	FALSE	FALSE	FALSE
3357	Green	228	Green_Borg_SRVP_2020_100_cm_2_FINAL-FINAL_228	156528	156770	0.348	Green_Borg_SRVP_2020_100_cm_2_FINAL-FINAL_228	80	0	i	Cytoplasmic							subfam1964			FALSE	FALSE	FALSE
3358	Green	229	Green_Borg_SRVP_2020_100_cm_2_FINAL-FINAL_229	156805	157935	0.328	Green_Borg_SRVP_2020_100_cm_2_FINAL-FINAL_229	376	0	o	Cytoplasmic							subfam1334			FALSE	FALSE	FALSE
3359	Green	230	Green_Borg_SRVP_2020_100_cm_2_FINAL-FINAL_230	157928	158158	0.428	Green_Borg_SRVP_2020_100_cm_2_FINAL-FINAL_230	76	0	i	Cytoplasmic							subfam1246			FALSE	FALSE	FALSE
3360	Green	231	Green_Borg_SRVP_2020_100_cm_2_FINAL-FINAL_231	158170	158556	0.275	Green_Borg_SRVP_2020_100_cm_2_FINAL-FINAL_231	128	0	o	Cytoplasmic							subfam2473			FALSE	FALSE	TRUE
3361	Green	232	Green_Borg_SRVP_2020_100_cm_2_FINAL-FINAL_232	158577	158945	0.362	Green_Borg_SRVP_2020_100_cm_2_FINAL-FINAL_232	122	0	o	Cytoplasmic							subfam1202			FALSE	FALSE	FALSE
3362	Green	233	Green_Borg_SRVP_2020_100_cm_2_FINAL-FINAL_233	159025	159225	0.322	Green_Borg_SRVP_2020_100_cm_2_FINAL-FINAL_233	66	0	i	Cytoplasmic							subfam1877			FALSE	FALSE	FALSE
3363	Green	234	Green_Borg_SRVP_2020_100_cm_2_FINAL-FINAL_234	159254	159817	0.285	Green_Borg_SRVP_2020_100_cm_2_FINAL-FINAL_234	187	0	o	Unknown							subfam1491			TRUE	FALSE	FALSE
3364	Green	235	Green_Borg_SRVP_2020_100_cm_2_FINAL-FINAL_235	159848	160312	0.283	Green_Borg_SRVP_2020_100_cm_2_FINAL-FINAL_235	154	0	o	Cytoplasmic							subfam0898			FALSE	FALSE	FALSE
3365	Green	236	Green_Borg_SRVP_2020_100_cm_2_FINAL-FINAL_236	160412	161089	0.33	Green_Borg_SRVP_2020_100_cm_2_FINAL-FINAL_236	225	0	o	Cytoplasmic										FALSE	FALSE	FALSE
3366	Green	237	Green_Borg_SRVP_2020_100_cm_2_FINAL-FINAL_237	161124	161534	0.409	Green_Borg_SRVP_2020_100_cm_2_FINAL-FINAL_237	136	3	i17-39o59-81i101-120o	CytoplasmicMembrane							subfam1045			FALSE	FALSE	FALSE
3367	Green	238	Green_Borg_SRVP_2020_100_cm_2_FINAL-FINAL_238	161699	163165	0.362	Green_Borg_SRVP_2020_100_cm_2_FINAL-FINAL_238	488	0	o	Cytoplasmic			PF01555	DNA methylase	IPR002941	DNA methylase N-4/N-6	subfam0757	PF01555.18|PF06962.12|PF01555.18	N6_N4_Mtase rRNA_methylase N6_N4_Mtase	FALSE	FALSE	FALSE
3368	Green	239	Green_Borg_SRVP_2020_100_cm_2_FINAL-FINAL_239	163168	163401	0.435	Green_Borg_SRVP_2020_100_cm_2_FINAL-FINAL_239	77	0	i	Cytoplasmic							subfam0060			FALSE	FALSE	FALSE
3369	Green	240	Green_Borg_SRVP_2020_100_cm_2_FINAL-FINAL_240	163413	163937	0.347	Green_Borg_SRVP_2020_100_cm_2_FINAL-FINAL_240	174	0	o	Cytoplasmic							subfam0238	PF14464.6	Prok-JAB	FALSE	FALSE	TRUE
3370	Green	241	Green_Borg_SRVP_2020_100_cm_2_FINAL-FINAL_241	163985	164119	0.346	Green_Borg_SRVP_2020_100_cm_2_FINAL-FINAL_241	44	0	o	Cytoplasmic							subfam0178			FALSE	FALSE	FALSE
3371	Green	242	Green_Borg_SRVP_2020_100_cm_2_FINAL-FINAL_242	164258	165112	0.368	Green_Borg_SRVP_2020_100_cm_2_FINAL-FINAL_242	284	0	o	Cytoplasmic										FALSE	FALSE	FALSE
3372	Green	243	Green_Borg_SRVP_2020_100_cm_2_FINAL-FINAL_243	165334	165606	0.347	Green_Borg_SRVP_2020_100_cm_2_FINAL-FINAL_243	90	0	o	Cytoplasmic							subfam0166			FALSE	FALSE	TRUE
3373	Green	244	Green_Borg_SRVP_2020_100_cm_2_FINAL-FINAL_244	165636	166124	0.358	Green_Borg_SRVP_2020_100_cm_2_FINAL-FINAL_244	162	0	o	Cytoplasmic			PF13597	Anaerobic ribonucleoside-triphosphate reductase	IPR012833	Ribonucleoside-triphosphate reductase, anaerobic	subfam0216	PF03604.13|PF13597.6	DNA_RNApol_7kD NRDD	TRUE	FALSE	FALSE
3374	Green	245	Green_Borg_SRVP_2020_100_cm_2_FINAL-FINAL_245	166144	166887	0.378	Green_Borg_SRVP_2020_100_cm_2_FINAL-FINAL_245	247	0	o	Cytoplasmic							subfam1108			TRUE	FALSE	FALSE
3375	Green	246	Green_Borg_SRVP_2020_100_cm_2_FINAL-FINAL_246	167438	167965	0.337	Green_Borg_SRVP_2020_100_cm_2_FINAL-FINAL_246	175	0	o	Cytoplasmic							subfam2426			FALSE	FALSE	TRUE
3376	Green	247	Green_Borg_SRVP_2020_100_cm_2_FINAL-FINAL_247	168041	168235	0.345	Green_Borg_SRVP_2020_100_cm_2_FINAL-FINAL_247	64	1	o10-29i	Unknown										FALSE	FALSE	FALSE
3377	Green	248	Green_Borg_SRVP_2020_100_cm_2_FINAL-FINAL_248	168232	168558	0.32	Green_Borg_SRVP_2020_100_cm_2_FINAL-FINAL_248	108	1	i65-82o	Cytoplasmic							subfam1361			FALSE	FALSE	FALSE
3378	Green	249	Green_Borg_SRVP_2020_100_cm_2_FINAL-FINAL_249	168609	168953	0.367	Green_Borg_SRVP_2020_100_cm_2_FINAL-FINAL_249	114	0	o	Cytoplasmic										FALSE	FALSE	FALSE
3379	Green	250	Green_Borg_SRVP_2020_100_cm_2_FINAL-FINAL_250	169104	170030	0.358	Green_Borg_SRVP_2020_100_cm_2_FINAL-FINAL_250	308	0	o	Cytoplasmic			PF09588	YqaJ-like viral recombinase domain	IPR019080	YqaJ viral recombinase	subfam2517	PF01771.17	Viral_alk_exo	TRUE	FALSE	FALSE
3380	Green	251	Green_Borg_SRVP_2020_100_cm_2_FINAL-FINAL_251	170152	170313	0.358	Green_Borg_SRVP_2020_100_cm_2_FINAL-FINAL_251	53	0	i	Cytoplasmic										FALSE	FALSE	FALSE
3381	Green	252	Green_Borg_SRVP_2020_100_cm_2_FINAL-FINAL_252	170347	170598	0.319	Green_Borg_SRVP_2020_100_cm_2_FINAL-FINAL_252	83	0	i	Unknown										FALSE	FALSE	FALSE
3382	Green	253	Green_Borg_SRVP_2020_100_cm_2_FINAL-FINAL_253	170613	171461	0.351	Green_Borg_SRVP_2020_100_cm_2_FINAL-FINAL_253	282	0	o	Cytoplasmic										FALSE	FALSE	FALSE
3383	Green	254	Green_Borg_SRVP_2020_100_cm_2_FINAL-FINAL_254	171477	171626	0.347	Green_Borg_SRVP_2020_100_cm_2_FINAL-FINAL_254	49	0	i	Cytoplasmic										FALSE	FALSE	FALSE
3384	Green	255	Green_Borg_SRVP_2020_100_cm_2_FINAL-FINAL_255	171666	171950	0.26	Green_Borg_SRVP_2020_100_cm_2_FINAL-FINAL_255	94	0	o	Cytoplasmic							subfam1262			FALSE	TRUE	FALSE
3385	Green	256	Green_Borg_SRVP_2020_100_cm_2_FINAL-FINAL_256	171932	172489	0.367	Green_Borg_SRVP_2020_100_cm_2_FINAL-FINAL_256	185	0	o	Cytoplasmic							subfam2075	PF06189.12	5-nucleotidase	FALSE	FALSE	TRUE
3386	Green	257	Green_Borg_SRVP_2020_100_cm_2_FINAL-FINAL_257	172559	173677	0.355	Green_Borg_SRVP_2020_100_cm_2_FINAL-FINAL_257	372	0	o	Extracellular	K01342	subtilisin [EC:3.4.21.62]	PF00082	Subtilase family	IPR000209	Peptidase S8/S53 domain	subfam2117	PF00082.22	Peptidase_S8	FALSE	FALSE	FALSE
3387	Green	258	Green_Borg_SRVP_2020_100_cm_2_FINAL-FINAL_258	173674	174507	0.352	Green_Borg_SRVP_2020_100_cm_2_FINAL-FINAL_258	277	0	o	Cytoplasmic							subfam2426			FALSE	FALSE	TRUE
3388	Green	259	Green_Borg_SRVP_2020_100_cm_2_FINAL-FINAL_259	174777	176021	0.267	Green_Borg_SRVP_2020_100_cm_2_FINAL-FINAL_259	414	0	o	Cytoplasmic	K21282	N-demethylindolmycin N-methyltransferase [EC:2.1.1.328]	PF13649	Methyltransferase domain	IPR041698	Methyltransferase domain 25	subfam2586	PF05891.12	Methyltransf_PK	FALSE	FALSE	FALSE
3389	Green	260	Green_Borg_SRVP_2020_100_cm_2_FINAL-FINAL_260	176229	176636	0.412	Green_Borg_SRVP_2020_100_cm_2_FINAL-FINAL_260	135	0	o	Unknown			PF03013	Pyrimidine dimer DNA glycosylase	IPR004260	Pyrimidine dimer DNA glycosylase	subfam1965	PF03013.14	Pyr_excise	FALSE	FALSE	FALSE
3390	Green	261	Green_Borg_SRVP_2020_100_cm_2_FINAL-FINAL_261	176606	176896	0.322	Green_Borg_SRVP_2020_100_cm_2_FINAL-FINAL_261	96	0	o	Cytoplasmic										FALSE	FALSE	FALSE
3391	Green	262	Green_Borg_SRVP_2020_100_cm_2_FINAL-FINAL_262	176889	177272	0.344	Green_Borg_SRVP_2020_100_cm_2_FINAL-FINAL_262	127	0	o	Cytoplasmic							subfam1370	PF18741.1	MTES_1575	TRUE	FALSE	FALSE
3392	Green	263	Green_Borg_SRVP_2020_100_cm_2_FINAL-FINAL_263	177616	177876	0.343	Green_Borg_SRVP_2020_100_cm_2_FINAL-FINAL_263	86	0	o	Cytoplasmic							subfam0508			FALSE	FALSE	TRUE
3393	Green	264	Green_Borg_SRVP_2020_100_cm_2_FINAL-FINAL_264	177910	178416	0.335	Green_Borg_SRVP_2020_100_cm_2_FINAL-FINAL_264	168	1	o5-24i	Unknown							subfam2372	PF12690.7	BsuPI	FALSE	FALSE	FALSE
3394	Green	265	Green_Borg_SRVP_2020_100_cm_2_FINAL-FINAL_265	178573	179073	0.374	Green_Borg_SRVP_2020_100_cm_2_FINAL-FINAL_265	166	1	i5-24o	Unknown										FALSE	FALSE	FALSE
3395	Green	266	Green_Borg_SRVP_2020_100_cm_2_FINAL-FINAL_266	179180	179716	0.309	Green_Borg_SRVP_2020_100_cm_2_FINAL-FINAL_266	178	4	i21-43o68-90i102-124o139-161i	CytoplasmicMembrane			PF09721	Transmembrane exosortase (Exosortase_EpsH)	IPR019127	Exosortase	subfam2048	PF09721.10	Exosortase_EpsH	FALSE	FALSE	FALSE
3396	Green	267	Green_Borg_SRVP_2020_100_cm_2_FINAL-FINAL_267	179733	180875	0.357	Green_Borg_SRVP_2020_100_cm_2_FINAL-FINAL_267	380	3	o10-32i289-308o318-340i	CytoplasmicMembrane			PF13632	Glycosyl transferase family group 2	IPR001173	Glycosyltransferase 2-like	subfam2495	PF00535.26|PF03552.14	Glycos_transf_2 Cellulose_synt	FALSE	FALSE	FALSE
3397	Green	268	Green_Borg_SRVP_2020_100_cm_2_FINAL-FINAL_268	180968	182917	0.37	Green_Borg_SRVP_2020_100_cm_2_FINAL-FINAL_268	649	7	i20-37o139-157i177-199o214-233i261-283o298-320i325-344o	CytoplasmicMembrane			PF13231	Dolichyl-phosphate-mannose-protein mannosyltransferase	IPR038731	Glycosyltransferase RgtA/B/C/D-like	subfam2022	PF03901.17	Glyco_transf_22	FALSE	FALSE	FALSE
3398	Green	269	Green_Borg_SRVP_2020_100_cm_2_FINAL-FINAL_269	182951	184141	0.34	Green_Borg_SRVP_2020_100_cm_2_FINAL-FINAL_269	396	0	o	Unknown							subfam1553			FALSE	FALSE	FALSE
3399	Green	270	Green_Borg_SRVP_2020_100_cm_2_FINAL-FINAL_270	184392	185660	0.317	Green_Borg_SRVP_2020_100_cm_2_FINAL-FINAL_270	422	11	i21-40o50-72i93-111o126-148i169-191o230-252i265-287o302-324i336-358o368-390i395-412o	CytoplasmicMembrane			PF01943	Polysaccharide biosynthesis protein	IPR002797	Polysaccharide biosynthesis protein	subfam2392	PF01943.17	Polysacc_synt	FALSE	FALSE	FALSE
3400	Green	271	Green_Borg_SRVP_2020_100_cm_2_FINAL-FINAL_271	185833	186600	0.296	Green_Borg_SRVP_2020_100_cm_2_FINAL-FINAL_271	255	0	o	CytoplasmicMembrane	K21216	glycosyltransferase [EC:2.4.1.-]	PF00535	Glycosyl transferase family 2	IPR001173	Glycosyltransferase 2-like	subfam0199	PF09488.10	Osmo_MPGsynth	FALSE	FALSE	TRUE
3401	Green	272	Green_Borg_SRVP_2020_100_cm_2_FINAL-FINAL_272	186611	187714	0.38	Green_Borg_SRVP_2020_100_cm_2_FINAL-FINAL_272	367	0	o	Cytoplasmic	K20589	paromamine D-xylosyltransferase [EC:2.4.2.-]	PF13439|PF00534	Glycosyltransferase Family 4|Glycosyl transferases group 1	IPR028098|IPR001296	Glycosyltransferase subfamily 4-like, N-terminal domain|Glycosyl transferase, family 1	subfam1659	PF00343.20	Phosphorylase	FALSE	FALSE	FALSE
3402	Green	273	Green_Borg_SRVP_2020_100_cm_2_FINAL-FINAL_273	187724	189196	0.337	Green_Borg_SRVP_2020_100_cm_2_FINAL-FINAL_273	490	11	i21-38o58-77i89-108o118-135i142-159o169-191i217-239o261-283i296-313o323-345i352-369o	CytoplasmicMembrane			PF13231	Dolichyl-phosphate-mannose-protein mannosyltransferase	IPR038731	Glycosyltransferase RgtA/B/C/D-like	subfam2022	PF03901.17	Glyco_transf_22	FALSE	FALSE	FALSE
3403	Green	274	Green_Borg_SRVP_2020_100_cm_2_FINAL-FINAL_274	189201	190103	0.326	Green_Borg_SRVP_2020_100_cm_2_FINAL-FINAL_274	300	0	o	Cytoplasmic	K20438	validoxylamine A glucosyltransferase [EC:2.4.1.338]	PF00535	Glycosyl transferase family 2	IPR001173	Glycosyltransferase 2-like	subfam0788	PF03142.15	Chitin_synth_2	FALSE	FALSE	FALSE
3404	Green	275	Green_Borg_SRVP_2020_100_cm_2_FINAL-FINAL_275	190149	190889	0.382	Green_Borg_SRVP_2020_100_cm_2_FINAL-FINAL_275	246	0	o	Cytoplasmic	K16414	methyltransferase	PF08241	Methyltransferase domain	IPR013216	Methyltransferase type 11				FALSE	FALSE	FALSE
3405	Green	276	Green_Borg_SRVP_2020_100_cm_2_FINAL-FINAL_276	191010	191588	0.305	Green_Borg_SRVP_2020_100_cm_2_FINAL-FINAL_276	192	0	o	Cytoplasmic										FALSE	FALSE	FALSE
3406	Green	277	Green_Borg_SRVP_2020_100_cm_2_FINAL-FINAL_277	191705	193423	0.349	Green_Borg_SRVP_2020_100_cm_2_FINAL-FINAL_277	572	11	i28-50o77-99i120-142o166-188i201-235o250-269i290-308o323-340i347-366o395-412i425-447o	CytoplasmicMembrane							subfam0837	PF09586.10	YfhO	FALSE	FALSE	FALSE
3407	Green	278	Green_Borg_SRVP_2020_100_cm_2_FINAL-FINAL_278	193451	193645	0.387	Green_Borg_SRVP_2020_100_cm_2_FINAL-FINAL_278	64	0	o	Unknown										FALSE	FALSE	FALSE
3408	Green	279	Green_Borg_SRVP_2020_100_cm_2_FINAL-FINAL_279	193648	194091	0.361	Green_Borg_SRVP_2020_100_cm_2_FINAL-FINAL_279	147	0	o	Cytoplasmic							subfam1300	PF06005.12	ZapB	FALSE	FALSE	FALSE
3409	Green	280	Green_Borg_SRVP_2020_100_cm_2_FINAL-FINAL_280	194107	195111	0.307	Green_Borg_SRVP_2020_100_cm_2_FINAL-FINAL_280	334	0	o	Cytoplasmic			PF00483|PF07883	Nucleotidyl transferase|Cupin domain	IPR005835|IPR013096	Nucleotidyl transferase domain|Cupin 2, conserved barrel	subfam2340	PF00483.23	NTP_transferase	FALSE	FALSE	TRUE
3410	Green	281	Green_Borg_SRVP_2020_100_cm_2_FINAL-FINAL_281	195258	195488	0.326	Green_Borg_SRVP_2020_100_cm_2_FINAL-FINAL_281	76	0	o	Cytoplasmic			PF01037	Lrp/AsnC ligand binding domain	IPR019887	Transcription regulator AsnC/Lrp, ligand binding domain	subfam1464	PF03927.13	NapD	FALSE	FALSE	FALSE
3411	Green	282	Green_Borg_SRVP_2020_100_cm_2_FINAL-FINAL_282	195504	196079	0.321	Green_Borg_SRVP_2020_100_cm_2_FINAL-FINAL_282	191	4	i12-34o49-71i78-100o146-168i	CytoplasmicMembrane	K07038	inner membrane protein	PF04307	LexA-binding, inner membrane-associated putative hydrolase	IPR007404	LexA-binding, inner membrane-associated putative hydrolase	subfam0019	PF04307.14	YdjM	FALSE	FALSE	FALSE
3412	Green	283	Green_Borg_SRVP_2020_100_cm_2_FINAL-FINAL_283	196564	196740	0.427	Green_Borg_SRVP_2020_100_cm_2_FINAL-FINAL_283	58	0	o	Cytoplasmic							subfam0623			FALSE	FALSE	FALSE
3413	Green	284	Green_Borg_SRVP_2020_100_cm_2_FINAL-FINAL_284	196876	197055	0.324	Green_Borg_SRVP_2020_100_cm_2_FINAL-FINAL_284	59	0	i	Cytoplasmic	K04339	scyllo-inosamine 4-kinase [EC:2.7.1.65]					subfam1613			FALSE	FALSE	FALSE
3414	Green	285	Green_Borg_SRVP_2020_100_cm_2_FINAL-FINAL_285	197244	197939	0.304	Green_Borg_SRVP_2020_100_cm_2_FINAL-FINAL_285	231	0	o	CytoplasmicMembrane	K21216	glycosyltransferase [EC:2.4.1.-]	PF00535	Glycosyl transferase family 2	IPR001173	Glycosyltransferase 2-like	subfam0199	PF09488.10	Osmo_MPGsynth	FALSE	FALSE	TRUE
3415	Green	286	Green_Borg_SRVP_2020_100_cm_2_FINAL-FINAL_286	197951	198277	0.305	Green_Borg_SRVP_2020_100_cm_2_FINAL-FINAL_286	108	1	i64-86o	CytoplasmicMembrane										FALSE	FALSE	FALSE
3416	Green	287	Green_Borg_SRVP_2020_100_cm_2_FINAL-FINAL_287	198443	199300	0.313	Green_Borg_SRVP_2020_100_cm_2_FINAL-FINAL_287	285	5	i7-29o33-55i68-90o94-111i150-172o	CytoplasmicMembrane			PF07760	Protein of unknown function (DUF1616)	IPR011674	Domain of unknown function DUF1616	subfam1489	PF07760.11	DUF1616	FALSE	FALSE	FALSE
3417	Green	288	Green_Borg_SRVP_2020_100_cm_2_FINAL-FINAL_288	199282	200265	0.314	Green_Borg_SRVP_2020_100_cm_2_FINAL-FINAL_288	327	10	o10-25i32-54o77-99i119-141o156-178i185-202o207-226i233-252o267-289i302-324o	CytoplasmicMembrane	K07052	uncharacterized protein	PF02517	CPBP intramembrane metalloprotease	IPR003675	Type II CAAX prenyl endopeptidase Rce1-like	subfam1546			FALSE	FALSE	FALSE
3418	Green	289	Green_Borg_SRVP_2020_100_cm_2_FINAL-FINAL_289	200258	201244	0.339	Green_Borg_SRVP_2020_100_cm_2_FINAL-FINAL_289	328	0	o	Unknown	K00745		PF00535	Glycosyl transferase family 2	IPR001173	Glycosyltransferase 2-like	subfam0515	PF03142.15	Chitin_synth_2	FALSE	FALSE	TRUE
3419	Green	290	Green_Borg_SRVP_2020_100_cm_2_FINAL-FINAL_290	201296	202135	0.317	Green_Borg_SRVP_2020_100_cm_2_FINAL-FINAL_290	279	1	o249-271i	Unknown	K00745		PF00535	Glycosyl transferase family 2	IPR001173	Glycosyltransferase 2-like	subfam0515	PF03142.15	Chitin_synth_2	FALSE	FALSE	TRUE
3420	Green	291	Green_Borg_SRVP_2020_100_cm_2_FINAL-FINAL_291	202147	203799	0.291	Green_Borg_SRVP_2020_100_cm_2_FINAL-FINAL_291	550	12	i13-32o47-69i78-97o137-159i164-186o206-228i240-262o277-299i334-356o366-388i393-410o414-433i	CytoplasmicMembrane							subfam2486	PF07220.11|PF09971.9	DUF1420 DUF2206	FALSE	FALSE	FALSE
3421	Green	292	Green_Borg_SRVP_2020_100_cm_2_FINAL-FINAL_292	203802	204707	0.318	Green_Borg_SRVP_2020_100_cm_2_FINAL-FINAL_292	301	1	o267-284i	Cytoplasmic	K00745		PF00535	Glycosyl transferase family 2	IPR001173	Glycosyltransferase 2-like	subfam0515	PF03142.15	Chitin_synth_2	FALSE	FALSE	TRUE
3422	Green	293	Green_Borg_SRVP_2020_100_cm_2_FINAL-FINAL_293	204747	206012	0.27	Green_Borg_SRVP_2020_100_cm_2_FINAL-FINAL_293	421	0	o	CytoplasmicMembrane			PF04464	CDP-Glycerol:Poly(glycerophosphate) glycerophosphotransferase	IPR007554	CDP-glycerol glycerophosphotransferase	subfam0270	PF04464.14	Glyphos_transf	FALSE	FALSE	FALSE
3423	Green	294	Green_Borg_SRVP_2020_100_cm_2_FINAL-FINAL_294	206113	206433	0.378	Green_Borg_SRVP_2020_100_cm_2_FINAL-FINAL_294	106	2	i34-56o60-79i	CytoplasmicMembrane	K18116	beta-phellandrene synthase (neryl-diphosphate-cyclizing) [EC:4.2.3.51]					subfam0862			FALSE	FALSE	FALSE
3424	Green	295	Green_Borg_SRVP_2020_100_cm_2_FINAL-FINAL_295	206787	208070	0.286	Green_Borg_SRVP_2020_100_cm_2_FINAL-FINAL_295	427	12	i16-38o53-75i88-110o125-147i160-175o179-198i221-243o253-275i296-318o328-350i357-379o384-406i	CytoplasmicMembrane			PF14667	Polysaccharide biosynthesis C-terminal domain	IPR029303	Polysaccharide biosynthesis protein, C-terminal domain	subfam1482	PF16933.5	PelG	FALSE	FALSE	FALSE
3425	Green	296	Green_Borg_SRVP_2020_100_cm_2_FINAL-FINAL_296	208067	209140	0.292	Green_Borg_SRVP_2020_100_cm_2_FINAL-FINAL_296	357	0	o	Cytoplasmic	K00958	sulfate adenylyltransferase [EC:2.7.7.4]	PF01747|PF14306	ATP-sulfurylase|PUA-like domain	IPR024951|IPR025980	Sulphate adenylyltransferase catalytic domain|ATP-sulfurylase PUA-like domain	subfam2045	PF14306.6|PF01747.17	PUA_2 ATP-sulfurylase	FALSE	FALSE	FALSE
3426	Green	297	Green_Borg_SRVP_2020_100_cm_2_FINAL-FINAL_297	209470	210462	0.309	Green_Borg_SRVP_2020_100_cm_2_FINAL-FINAL_297	330	1	i7-25o	Extracellular							subfam1233	PF11949.8	DUF3466	FALSE	FALSE	FALSE
3427	Green	298	Green_Borg_SRVP_2020_100_cm_2_FINAL-FINAL_298	210667	210951	0.35	Green_Borg_SRVP_2020_100_cm_2_FINAL-FINAL_298	94	3	i7-24o34-56i63-85o	CytoplasmicMembrane	K15383	MtN3 and saliva related transmembrane protein	PF04193	PQ loop repeat	IPR006603	PQ-loop repeat	subfam1053	PF03083.16	MtN3_slv	FALSE	FALSE	FALSE
3428	Green	299	Green_Borg_SRVP_2020_100_cm_2_FINAL-FINAL_299	210972	212696	0.333	Green_Borg_SRVP_2020_100_cm_2_FINAL-FINAL_299	574	0	o	Unknown	K00873	pyruvate kinase [EC:2.7.1.40]	PF12804|PF00224	MobA-like NTP transferase domain|Pyruvate kinase, barrel domain	IPR025877|IPR015793	MobA-like NTP transferase|Pyruvate kinase, barrel	subfam1798	PF00463.21|PF00483.23	ICL NTP_transferase	FALSE	FALSE	FALSE
3429	Green	300	Green_Borg_SRVP_2020_100_cm_2_FINAL-FINAL_300	212724	213764	0.314	Green_Borg_SRVP_2020_100_cm_2_FINAL-FINAL_300	346	0	o	Cytoplasmic			PF13480	Acetyltransferase (GNAT) domain	IPR038740	BioF2-like, acetyltransferase domain	subfam0650	PF02388.16	FemAB	FALSE	FALSE	FALSE
3430	Green	301	Green_Borg_SRVP_2020_100_cm_2_FINAL-FINAL_301	213776	214801	0.356	Green_Borg_SRVP_2020_100_cm_2_FINAL-FINAL_301	341	1	i12-34o	Extracellular			PF00149	Calcineurin-like phosphoesterase	IPR004843	Calcineurin-like phosphoesterase domain, ApaH type	subfam0589	PF09423.10	PhoD	FALSE	FALSE	FALSE
3431	Green	302	Green_Borg_SRVP_2020_100_cm_2_FINAL-FINAL_302	214825	218019	0.328	Green_Borg_SRVP_2020_100_cm_2_FINAL-FINAL_302	1064	1	i21-43o	Extracellular	K15872	bile-acid 7alpha-dehydratase [EC:4.2.1.106]	PF13620	Carboxypeptidase regulatory-like domain	-	-	subfam0609	PF09092.11|PF15421.6	Lyase_N Polysacc_deac_3	FALSE	FALSE	FALSE
3432	Green	303	Green_Borg_SRVP_2020_100_cm_2_FINAL-FINAL_303	218061	218951	0.355	Green_Borg_SRVP_2020_100_cm_2_FINAL-FINAL_303	296	1	i16-38o	Unknown			PF00722	Glycosyl hydrolases family 16	IPR000757	Glycoside hydrolase family 16				FALSE	FALSE	FALSE
3433	Green	304	Green_Borg_SRVP_2020_100_cm_2_FINAL-FINAL_304	219051	220529	0.315	Green_Borg_SRVP_2020_100_cm_2_FINAL-FINAL_304	492	1	i27-49o	Unknown			PF00722	Glycosyl hydrolases family 16	IPR000757	Glycoside hydrolase family 16	subfam0794	PF03935.15	SKN1	FALSE	FALSE	FALSE
3434	Green	305	Green_Borg_SRVP_2020_100_cm_2_FINAL-FINAL_305	220800	221444	0.307	Green_Borg_SRVP_2020_100_cm_2_FINAL-FINAL_305	214	1	i5-22o	Extracellular										FALSE	FALSE	FALSE
3435	Green	306	Green_Borg_SRVP_2020_100_cm_2_FINAL-FINAL_306	221723	221845	0.307	Green_Borg_SRVP_2020_100_cm_2_FINAL-FINAL_306	40	0	i	Cytoplasmic										FALSE	FALSE	FALSE
3436	Green	307	Green_Borg_SRVP_2020_100_cm_2_FINAL-FINAL_307	222240	223922	0.305	Green_Borg_SRVP_2020_100_cm_2_FINAL-FINAL_307	560	1	i21-39o	Unknown			PF04185	Phosphoesterase family	IPR007312	Phosphoesterase	subfam0156	PF03935.15	SKN1	FALSE	FALSE	FALSE
3437	Green	308	Green_Borg_SRVP_2020_100_cm_2_FINAL-FINAL_308	224125	224640	0.321	Green_Borg_SRVP_2020_100_cm_2_FINAL-FINAL_308	171	4	i2-19o44-66i73-95o139-161i	CytoplasmicMembrane	K07038	inner membrane protein	PF04307	LexA-binding, inner membrane-associated putative hydrolase	IPR007404	LexA-binding, inner membrane-associated putative hydrolase	subfam0019	PF04307.14	YdjM	FALSE	FALSE	FALSE
3438	Green	309	Green_Borg_SRVP_2020_100_cm_2_FINAL-FINAL_309	225326	226075	0.315	Green_Borg_SRVP_2020_100_cm_2_FINAL-FINAL_309	249	0	o	Cytoplasmic			PF00483	Nucleotidyl transferase	IPR005835	Nucleotidyl transferase domain	subfam2340	PF00483.23	NTP_transferase	FALSE	FALSE	TRUE
3439	Green	310	Green_Borg_SRVP_2020_100_cm_2_FINAL-FINAL_310	226367	226693	0.322	Green_Borg_SRVP_2020_100_cm_2_FINAL-FINAL_310	108	0	o	Cytoplasmic							subfam0668			FALSE	FALSE	FALSE
3440	Green	311	Green_Borg_SRVP_2020_100_cm_2_FINAL-FINAL_311	226716	226937	0.279	Green_Borg_SRVP_2020_100_cm_2_FINAL-FINAL_311	73	0	o	Cytoplasmic							subfam1137			FALSE	FALSE	FALSE
3441	Green	312	Green_Borg_SRVP_2020_100_cm_2_FINAL-FINAL_312	227270	227662	0.327	Green_Borg_SRVP_2020_100_cm_2_FINAL-FINAL_312	130	0	o	Unknown							subfam2422			FALSE	FALSE	FALSE
3442	Green	313	Green_Borg_SRVP_2020_100_cm_2_FINAL-FINAL_313	227864	228061	0.325	Green_Borg_SRVP_2020_100_cm_2_FINAL-FINAL_313	65	0	o	Unknown										FALSE	FALSE	FALSE
3443	Green	314	Green_Borg_SRVP_2020_100_cm_2_FINAL-FINAL_314	228181	228612	0.299	Green_Borg_SRVP_2020_100_cm_2_FINAL-FINAL_314	143	1	i7-29o	Unknown							subfam1295			FALSE	FALSE	FALSE
3444	Green	315	Green_Borg_SRVP_2020_100_cm_2_FINAL-FINAL_315	229042	229428	0.401	Green_Borg_SRVP_2020_100_cm_2_FINAL-FINAL_315	128	0	o	Cytoplasmic							subfam1561			FALSE	FALSE	FALSE
3445	Green	316	Green_Borg_SRVP_2020_100_cm_2_FINAL-FINAL_316	229562	229762	0.298	Green_Borg_SRVP_2020_100_cm_2_FINAL-FINAL_316	66	0	o	Cytoplasmic							subfam0192	PF01096.18	TFIIS_C	FALSE	FALSE	FALSE
3446	Green	317	Green_Borg_SRVP_2020_100_cm_2_FINAL-FINAL_317	229843	230841	0.322	Green_Borg_SRVP_2020_100_cm_2_FINAL-FINAL_317	332	0	o	Cytoplasmic	K15963	C-methyltransferase [EC:2.1.1.-]	PF00891|PF16864	O-methyltransferase domain|Dimerisation domain	IPR001077|IPR031725	O-methyltransferase domain|Acetylserotonin O-methyltransferase, dimerisation domain	subfam1862	PF16864.5|PF12147.8	Dimerisation2 Methyltransf_20	FALSE	FALSE	FALSE
3447	Green	318	Green_Borg_SRVP_2020_100_cm_2_FINAL-FINAL_318	230888	231274	0.297	Green_Borg_SRVP_2020_100_cm_2_FINAL-FINAL_318	128	0	o	Cytoplasmic										FALSE	FALSE	FALSE
3448	Green	319	Green_Borg_SRVP_2020_100_cm_2_FINAL-FINAL_319	231308	231511	0.317	Green_Borg_SRVP_2020_100_cm_2_FINAL-FINAL_319	67	0	i	Unknown							subfam2308			FALSE	FALSE	FALSE
3449	Green	320	Green_Borg_SRVP_2020_100_cm_2_FINAL-FINAL_320	231527	231934	0.362	Green_Borg_SRVP_2020_100_cm_2_FINAL-FINAL_320	135	0	o	Cytoplasmic	K09920	uncharacterized protein	PF06853	Protein of unknown function (DUF1249)	IPR009659	Protein of unknown function DUF1249	subfam1208	PF06853.12	DUF1249	FALSE	FALSE	FALSE
3450	Green	321	Green_Borg_SRVP_2020_100_cm_2_FINAL-FINAL_321	231959	232756	0.387	Green_Borg_SRVP_2020_100_cm_2_FINAL-FINAL_321	265	0	o	Unknown							subfam2080			FALSE	FALSE	FALSE
3451	Green	322	Green_Borg_SRVP_2020_100_cm_2_FINAL-FINAL_322	232760	232978	0.407	Green_Borg_SRVP_2020_100_cm_2_FINAL-FINAL_322	72	0	o	Cytoplasmic							subfam1710			FALSE	FALSE	FALSE
3452	Green	323	Green_Borg_SRVP_2020_100_cm_2_FINAL-FINAL_323	233097	233246	0.353	Green_Borg_SRVP_2020_100_cm_2_FINAL-FINAL_323	49	0	o	Cytoplasmic										FALSE	FALSE	FALSE
3453	Green	324	Green_Borg_SRVP_2020_100_cm_2_FINAL-FINAL_324	233234	233440	0.333	Green_Borg_SRVP_2020_100_cm_2_FINAL-FINAL_324	68	0	o	Unknown										FALSE	FALSE	FALSE
3454	Green	325	Green_Borg_SRVP_2020_100_cm_2_FINAL-FINAL_325	233681	233785	0.414	Green_Borg_SRVP_2020_100_cm_2_FINAL-FINAL_325	34	1	o10-32i	Unknown										FALSE	FALSE	FALSE
3455	Green	326	Green_Borg_SRVP_2020_100_cm_2_FINAL-FINAL_326	233915	234832	0.289	Green_Borg_SRVP_2020_100_cm_2_FINAL-FINAL_326	305	0	o	Cytoplasmic	K15888	tritrans,polycis-undecaprenyl-diphosphate synthase [geranylgeranyl-diphosphate specific] [EC:2.5.1.89]	PF01255	Putative undecaprenyl diphosphate synthase	IPR001441	Decaprenyl diphosphate synthase-like	subfam2267	PF01255.19	Prenyltransf	FALSE	FALSE	FALSE
3456	Green	327	Green_Borg_SRVP_2020_100_cm_2_FINAL-FINAL_327	234900	235505	0.32	Green_Borg_SRVP_2020_100_cm_2_FINAL-FINAL_327	201	4	i13-35o55-77i144-166o170-192i	CytoplasmicMembrane			PF09335	SNARE associated Golgi protein	IPR032816	SNARE associated Golgi protein	subfam1094	PF09335.11	SNARE_assoc	FALSE	FALSE	FALSE
3457	Green	328	Green_Borg_SRVP_2020_100_cm_2_FINAL-FINAL_328	235577	236194	0.327	Green_Borg_SRVP_2020_100_cm_2_FINAL-FINAL_328	205	2	i3-20o30-52i	Unknown							subfam0479			FALSE	FALSE	FALSE
3458	Green	329	Green_Borg_SRVP_2020_100_cm_2_FINAL-FINAL_329	236370	236792	0.311	Green_Borg_SRVP_2020_100_cm_2_FINAL-FINAL_329	140	0	i	Cytoplasmic							subfam0479			FALSE	FALSE	FALSE
3459	Green	330	Green_Borg_SRVP_2020_100_cm_2_FINAL-FINAL_330	236883	237134	0.341	Green_Borg_SRVP_2020_100_cm_2_FINAL-FINAL_330	83	0	i	Cytoplasmic							subfam2078			FALSE	FALSE	FALSE
3460	Green	331	Green_Borg_SRVP_2020_100_cm_2_FINAL-FINAL_331	237279	238403	0.328	Green_Borg_SRVP_2020_100_cm_2_FINAL-FINAL_331	374	0	o	Unknown	K01622	fructose 1,6-bisphosphate aldolase/phosphatase [EC:4.1.2.13 3.1.3.11]	PF01950	Fructose-1,6-bisphosphatase	IPR002803	Fructose-1,6-bisphosphatase, class V	subfam2355	PF01950.16	FBPase_3	FALSE	FALSE	FALSE
3461	Green	332	Green_Borg_SRVP_2020_100_cm_2_FINAL-FINAL_332	238440	238565	0.333	Green_Borg_SRVP_2020_100_cm_2_FINAL-FINAL_332	41	0	i	Unknown							subfam2024			FALSE	FALSE	FALSE
3462	Green	333	Green_Borg_SRVP_2020_100_cm_2_FINAL-FINAL_333	238764	239513	0.269	Green_Borg_SRVP_2020_100_cm_2_FINAL-FINAL_333	249	0	o	Cytoplasmic	K06859	glucose-6-phosphate isomerase, archaeal [EC:5.3.1.9]	PF06560	Glucose-6-phosphate isomerase (GPI)	IPR010551	Glucose-6-phosphate isomerase, prokaryote	subfam1436	PF06560.11	GPI	FALSE	FALSE	FALSE
3463	Green	334	Green_Borg_SRVP_2020_100_cm_2_FINAL-FINAL_334	239519	240475	0.363	Green_Borg_SRVP_2020_100_cm_2_FINAL-FINAL_334	318	0	o	Cytoplasmic	K13306	dTDP-4-dehydro-6-deoxyglucose reductase [EC:1.1.1.266]	PF01370	NAD dependent epimerase/dehydratase family	IPR001509	NAD-dependent epimerase/dehydratase	subfam1264	PF16363.5	GDP_Man_Dehyd	FALSE	FALSE	TRUE
3464	Green	335	Green_Borg_SRVP_2020_100_cm_2_FINAL-FINAL_335	240535	240771	0.375	Green_Borg_SRVP_2020_100_cm_2_FINAL-FINAL_335	78	0	i	Cytoplasmic							subfam1727			FALSE	FALSE	FALSE
3465	Green	336	Green_Borg_SRVP_2020_100_cm_2_FINAL-FINAL_336	241027	241629	0.382	Green_Borg_SRVP_2020_100_cm_2_FINAL-FINAL_336	200	0	o	Cytoplasmic							subfam2426			FALSE	FALSE	TRUE
3466	Green	337	Green_Borg_SRVP_2020_100_cm_2_FINAL-FINAL_337	241682	242113	0.353	Green_Borg_SRVP_2020_100_cm_2_FINAL-FINAL_337	143	0	o	Cytoplasmic	K02600	transcription termination/antitermination protein NusA	PF07650	KH domain	IPR004044	K Homology domain, type 2	subfam1080	PF13184.6	KH_5	FALSE	FALSE	FALSE
3467	Green	338	Green_Borg_SRVP_2020_100_cm_2_FINAL-FINAL_338	242171	242305	0.373	Green_Borg_SRVP_2020_100_cm_2_FINAL-FINAL_338	44	0	i	Unknown										FALSE	FALSE	FALSE
3468	Green	339	Green_Borg_SRVP_2020_100_cm_2_FINAL-FINAL_339	242309	242545	0.313	Green_Borg_SRVP_2020_100_cm_2_FINAL-FINAL_339	78	0	o	Unknown							subfam2337			FALSE	FALSE	FALSE
3469	Green	340	Green_Borg_SRVP_2020_100_cm_2_FINAL-FINAL_340	242964	243248	0.347	Green_Borg_SRVP_2020_100_cm_2_FINAL-FINAL_340	94	0	o	Cytoplasmic							subfam1664			FALSE	FALSE	FALSE
3470	Green	341	Green_Borg_SRVP_2020_100_cm_2_FINAL-FINAL_341	243309	243836	0.267	Green_Borg_SRVP_2020_100_cm_2_FINAL-FINAL_341	175	1	i5-27o	Cytoplasmic										FALSE	FALSE	FALSE
3471	Green	342	Green_Borg_SRVP_2020_100_cm_2_FINAL-FINAL_342	243848	244054	0.329	Green_Borg_SRVP_2020_100_cm_2_FINAL-FINAL_342	68	0	i	Cytoplasmic							subfam1812	PF05129.13	Elf1	FALSE	FALSE	FALSE
3472	Green	343	Green_Borg_SRVP_2020_100_cm_2_FINAL-FINAL_343	244057	244311	0.305	Green_Borg_SRVP_2020_100_cm_2_FINAL-FINAL_343	84	1	i39-61o	Cytoplasmic							subfam1837			FALSE	FALSE	FALSE
3473	Green	344	Green_Borg_SRVP_2020_100_cm_2_FINAL-FINAL_344	245132	245725	0.378	Green_Borg_SRVP_2020_100_cm_2_FINAL-FINAL_344	197	1	o5-24i	Extracellular			PF13473	Cupredoxin-like domain	IPR028096	EfeO-type cupredoxin-like domain	subfam2520	PF00127.20	Copper-bind	FALSE	FALSE	FALSE
3474	Green	345	Green_Borg_SRVP_2020_100_cm_2_FINAL-FINAL_345	245933	247819	0.317	Green_Borg_SRVP_2020_100_cm_2_FINAL-FINAL_345	628	1	i7-29o	Cytoplasmic			PF01145	SPFH domain / Band 7 family	IPR001107	Band 7 domain	subfam2147	PF01145.25	Band_7	FALSE	FALSE	FALSE
3475	Green	346	Green_Borg_SRVP_2020_100_cm_2_FINAL-FINAL_346	248009	248581	0.291	Green_Borg_SRVP_2020_100_cm_2_FINAL-FINAL_346	190	2	i120-139o143-165i	Unknown							subfam2518			FALSE	TRUE	FALSE
3476	Green	347	Green_Borg_SRVP_2020_100_cm_2_FINAL-FINAL_347	248605	248979	0.298	Green_Borg_SRVP_2020_100_cm_2_FINAL-FINAL_347	124	0	o	Unknown							subfam0208			FALSE	FALSE	FALSE
3477	Green	348	Green_Borg_SRVP_2020_100_cm_2_FINAL-FINAL_348	249030	249203	0.357	Green_Borg_SRVP_2020_100_cm_2_FINAL-FINAL_348	57	0	o	Cytoplasmic							subfam0118	PF07295.11	DUF1451	FALSE	FALSE	FALSE
3478	Green	349	Green_Borg_SRVP_2020_100_cm_2_FINAL-FINAL_349	249309	249488	0.422	Green_Borg_SRVP_2020_100_cm_2_FINAL-FINAL_349	59	0	o	Cytoplasmic							subfam0674			FALSE	FALSE	FALSE
3479	Green	350	Green_Borg_SRVP_2020_100_cm_2_FINAL-FINAL_350	249950	250828	0.365	Green_Borg_SRVP_2020_100_cm_2_FINAL-FINAL_350	292	0	o	Cytoplasmic							subfam1866	PF05158.12	RNA_pol_Rpc34	FALSE	FALSE	FALSE
3480	Green	351	Green_Borg_SRVP_2020_100_cm_2_FINAL-FINAL_351	251175	251330	0.375	Green_Borg_SRVP_2020_100_cm_2_FINAL-FINAL_351	51	0	o	Cytoplasmic							subfam0026			FALSE	FALSE	FALSE
3481	Green	352	Green_Borg_SRVP_2020_100_cm_2_FINAL-FINAL_352	251908	253377	0.357	Green_Borg_SRVP_2020_100_cm_2_FINAL-FINAL_352	489	0	o	Unknown	K04800	replication factor C large subunit	PF00004	ATPase family associated with various cellular activities (AAA)	IPR003959	ATPase, AAA-type, core	subfam0922	PF10236.9|PF13177.6|PF16193.5|PF08519.12	DAP3 DNA_pol3_delta2 AAA_assoc_2 RFC1	FALSE	FALSE	FALSE
3482	Green	353	Green_Borg_SRVP_2020_100_cm_2_FINAL-FINAL_353	253413	253892	0.308	Green_Borg_SRVP_2020_100_cm_2_FINAL-FINAL_353	159	0	o	Cytoplasmic							subfam0246			FALSE	FALSE	FALSE
3483	Green	354	Green_Borg_SRVP_2020_100_cm_2_FINAL-FINAL_354	253907	254254	0.292	Green_Borg_SRVP_2020_100_cm_2_FINAL-FINAL_354	115	0	o	Cytoplasmic	K03116	sec-independent protein translocase protein TatA	PF02416	mttA/Hcf106 family	IPR003369	Sec-independent protein translocase protein TatA/B/E	subfam1285	PF02416.16	TatA_B_E	FALSE	FALSE	FALSE
3484	Green	355	Green_Borg_SRVP_2020_100_cm_2_FINAL-FINAL_355	254236	254790	0.35	Green_Borg_SRVP_2020_100_cm_2_FINAL-FINAL_355	184	0	o	Cytoplasmic							subfam2587			FALSE	FALSE	FALSE
3485	Green	356	Green_Borg_SRVP_2020_100_cm_2_FINAL-FINAL_356	254885	255736	0.289	Green_Borg_SRVP_2020_100_cm_2_FINAL-FINAL_356	283	0	o	Cytoplasmic			PF00582	Universal stress protein family	IPR006016	UspA	subfam0933	PF00582.26|PF00582.26	Usp Usp	FALSE	FALSE	FALSE
3486	Green	357	Green_Borg_SRVP_2020_100_cm_2_FINAL-FINAL_357	255760	256056	0.346	Green_Borg_SRVP_2020_100_cm_2_FINAL-FINAL_357	98	0	o	Unknown							subfam1316			FALSE	FALSE	FALSE
3487	Green	358	Green_Borg_SRVP_2020_100_cm_2_FINAL-FINAL_358	256132	256515	0.319	Green_Borg_SRVP_2020_100_cm_2_FINAL-FINAL_358	127	0	o	Cytoplasmic							subfam0944			FALSE	FALSE	FALSE
3488	Green	359	Green_Borg_SRVP_2020_100_cm_2_FINAL-FINAL_359	256596	257165	0.299	Green_Borg_SRVP_2020_100_cm_2_FINAL-FINAL_359	189	0	o	Cytoplasmic							subfam1385			FALSE	FALSE	TRUE
3489	Green	360	Green_Borg_SRVP_2020_100_cm_2_FINAL-FINAL_360	257619	257855	0.309	Green_Borg_SRVP_2020_100_cm_2_FINAL-FINAL_360	78	0	i	Cytoplasmic			PF08308	PEGA domain	IPR013229	PEGA	subfam0027	PF08308.11	PEGA	FALSE	FALSE	FALSE
3490	Green	361	Green_Borg_SRVP_2020_100_cm_2_FINAL-FINAL_361	257900	258493	0.298	Green_Borg_SRVP_2020_100_cm_2_FINAL-FINAL_361	197	0	o	Cytoplasmic	K03574	8-oxo-dGTP diphosphatase [EC:3.6.1.55]	PF00293	NUDIX domain	IPR000086	NUDIX hydrolase domain	subfam0925	PF16262.5	DUF4916	FALSE	FALSE	FALSE
3491	Green	362	Green_Borg_SRVP_2020_100_cm_2_FINAL-FINAL_362	258524	258934	0.412	Green_Borg_SRVP_2020_100_cm_2_FINAL-FINAL_362	136	0	o	Cytoplasmic	K01607	4-carboxymuconolactone decarboxylase [EC:4.1.1.44]	PF02627	Carboxymuconolactone decarboxylase family	IPR003779	Carboxymuconolactone decarboxylase-like	subfam1473	PF04636.13	PA26	FALSE	FALSE	FALSE
3492	Green	363	Green_Borg_SRVP_2020_100_cm_2_FINAL-FINAL_363	258990	259406	0.403	Green_Borg_SRVP_2020_100_cm_2_FINAL-FINAL_363	138	0	o	Cytoplasmic	K03594	bacterioferritin [EC:1.16.3.1]	PF00210	Ferritin-like domain	IPR008331	Ferritin/DPS protein domain	subfam0014	PF03232.13	COQ7	FALSE	FALSE	FALSE
3493	Green	364	Green_Borg_SRVP_2020_100_cm_2_FINAL-FINAL_364	259530	259946	0.29	Green_Borg_SRVP_2020_100_cm_2_FINAL-FINAL_364	138	0	o	Cytoplasmic							subfam1295			FALSE	FALSE	FALSE
3494	Green	365	Green_Borg_SRVP_2020_100_cm_2_FINAL-FINAL_365	260074	260307	0.336	Green_Borg_SRVP_2020_100_cm_2_FINAL-FINAL_365	77	0	o	Cytoplasmic							subfam1855			TRUE	FALSE	FALSE
3495	Green	366	Green_Borg_SRVP_2020_100_cm_2_FINAL-FINAL_366	260321	260506	0.374	Green_Borg_SRVP_2020_100_cm_2_FINAL-FINAL_366	61	0	o	Cytoplasmic							subfam0758			FALSE	FALSE	FALSE
3496	Green	367	Green_Borg_SRVP_2020_100_cm_2_FINAL-FINAL_367	260666	261256	0.289	Green_Borg_SRVP_2020_100_cm_2_FINAL-FINAL_367	196	0	o	Cytoplasmic							subfam2434			TRUE	FALSE	FALSE
3497	Green	368	Green_Borg_SRVP_2020_100_cm_2_FINAL-FINAL_368	261624	261719	0.356	Green_Borg_SRVP_2020_100_cm_2_FINAL-FINAL_368	31	0	o	Unknown										FALSE	FALSE	FALSE
3498	Green	369	Green_Borg_SRVP_2020_100_cm_2_FINAL-FINAL_369	261801	262505	0.455	Green_Borg_SRVP_2020_100_cm_2_FINAL-FINAL_369	234	0	o	Cytoplasmic	K10773	endonuclease III [EC:4.2.99.18]	PF00730|PF00633	HhH-GPD superfamily base excision DNA repair protein|Helix-hairpin-helix motif	IPR003265|IPR000445	HhH-GPD domain|Helix-hairpin-helix motif	subfam2292	PF00730.25	HhH-GPD	TRUE	FALSE	FALSE
3499	Green	370	Green_Borg_SRVP_2020_100_cm_2_FINAL-FINAL_370	262540	262881	0.352	Green_Borg_SRVP_2020_100_cm_2_FINAL-FINAL_370	113	0	o	Cytoplasmic							subfam0823			FALSE	FALSE	FALSE
3500	Green	371	Green_Borg_SRVP_2020_100_cm_2_FINAL-FINAL_371	262979	263368	0.335	Green_Borg_SRVP_2020_100_cm_2_FINAL-FINAL_371	129	0	o	Cytoplasmic							subfam0110			FALSE	FALSE	FALSE
3501	Green	372	Green_Borg_SRVP_2020_100_cm_2_FINAL-FINAL_372	263379	263630	0.33	Green_Borg_SRVP_2020_100_cm_2_FINAL-FINAL_372	83	0	o	Cytoplasmic			PF00808	Histone-like transcription factor (CBF/NF-Y) and archaeal histone	IPR003958	Transcription factor CBF/NF-Y/archaeal histone domain	subfam0590	PF02969.17	TAF	FALSE	FALSE	FALSE
3502	Green	373	Green_Borg_SRVP_2020_100_cm_2_FINAL-FINAL_373	263679	264248	0.317	Green_Borg_SRVP_2020_100_cm_2_FINAL-FINAL_373	189	0	o	Cytoplasmic			PF00929	Exonuclease	IPR013520	Exonuclease, RNase T/DNA polymerase III	subfam0908	PF16473.5	DUF5051	TRUE	FALSE	FALSE
3503	Green	374	Green_Borg_SRVP_2020_100_cm_2_FINAL-FINAL_374	264277	264552	0.364	Green_Borg_SRVP_2020_100_cm_2_FINAL-FINAL_374	91	0	i	Cytoplasmic							subfam0592			FALSE	FALSE	FALSE
3504	Green	375	Green_Borg_SRVP_2020_100_cm_2_FINAL-FINAL_375	264613	265038	0.31	Green_Borg_SRVP_2020_100_cm_2_FINAL-FINAL_375	141	0	o	Cytoplasmic							subfam0048			FALSE	FALSE	FALSE
3505	Green	376	Green_Borg_SRVP_2020_100_cm_2_FINAL-FINAL_376	265127	265330	0.297	Green_Borg_SRVP_2020_100_cm_2_FINAL-FINAL_376	67	0	o	Cytoplasmic							subfam1925			FALSE	FALSE	FALSE
3506	Green	377	Green_Borg_SRVP_2020_100_cm_2_FINAL-FINAL_377	265603	265944	0.307	Green_Borg_SRVP_2020_100_cm_2_FINAL-FINAL_377	113	0	o	Cytoplasmic	K22953	L-tryptophan isonitrile synthase [EC:4.1.99.25]					subfam1631			FALSE	FALSE	FALSE
3507	Green	378	Green_Borg_SRVP_2020_100_cm_2_FINAL-FINAL_378	265982	266119	0.363	Green_Borg_SRVP_2020_100_cm_2_FINAL-FINAL_378	45	0	i	Cytoplasmic							subfam1471	PF01155.19	HypA	FALSE	FALSE	FALSE
3508	Green	379	Green_Borg_SRVP_2020_100_cm_2_FINAL-FINAL_379	266154	266699	0.377	Green_Borg_SRVP_2020_100_cm_2_FINAL-FINAL_379	181	0	o	Cytoplasmic							subfam0642			FALSE	FALSE	TRUE
3509	Green	380	Green_Borg_SRVP_2020_100_cm_2_FINAL-FINAL_380	266731	267177	0.45	Green_Borg_SRVP_2020_100_cm_2_FINAL-FINAL_380	148	0	o	Unknown			PF15891	Nucleoside 2-deoxyribosyltransferase like	IPR039470	Nucleoside 2-deoxyribosyltransferase-like	subfam0193	PF11071.8	Nuc_deoxyri_tr3	FALSE	FALSE	FALSE
3510	Green	381	Green_Borg_SRVP_2020_100_cm_2_FINAL-FINAL_381	267415	268050	0.429	Green_Borg_SRVP_2020_100_cm_2_FINAL-FINAL_381	211	0	o	Cytoplasmic							subfam1309	PF05206.14	TRM13	FALSE	FALSE	FALSE
3511	Green	382	Green_Borg_SRVP_2020_100_cm_2_FINAL-FINAL_382	268129	268722	0.376	Green_Borg_SRVP_2020_100_cm_2_FINAL-FINAL_382	197	1	i9-28o	Unknown							subfam2491	PF13447.6|PF03264.14	Multi-haem_cyto Cytochrom_NNT	FALSE	FALSE	TRUE
3512	Green	383	Green_Borg_SRVP_2020_100_cm_2_FINAL-FINAL_383	268782	268970	0.393	Green_Borg_SRVP_2020_100_cm_2_FINAL-FINAL_383	62	0	i	Cytoplasmic							subfam2309			FALSE	FALSE	FALSE
3513	Green	384	Green_Borg_SRVP_2020_100_cm_2_FINAL-FINAL_384	268997	269356	0.317	Green_Borg_SRVP_2020_100_cm_2_FINAL-FINAL_384	119	0	o	Cytoplasmic			PF18899	Domain of unknown function (DUF5655)	IPR043714	Domain of unknown function DUF5655	subfam1209	PF08818.11	DUF1801	TRUE	FALSE	FALSE
3514	Green	385	Green_Borg_SRVP_2020_100_cm_2_FINAL-FINAL_385	269401	269571	0.328	Green_Borg_SRVP_2020_100_cm_2_FINAL-FINAL_385	56	0	o	Cytoplasmic			PF04236	Tc5 transposase C-terminal domain	IPR007350	Transposase, Tc5, C-terminal	subfam1087	PF14445.6	Prok-RING_2	FALSE	FALSE	FALSE
3515	Green	386	Green_Borg_SRVP_2020_100_cm_2_FINAL-FINAL_386	269623	270186	0.25	Green_Borg_SRVP_2020_100_cm_2_FINAL-FINAL_386	187	0	o	Cytoplasmic							subfam1556			FALSE	FALSE	FALSE
3516	Green	387	Green_Borg_SRVP_2020_100_cm_2_FINAL-FINAL_387	270176	270841	0.366	Green_Borg_SRVP_2020_100_cm_2_FINAL-FINAL_387	221	1	o5-27i	Unknown							subfam2491	PF13447.6|PF03264.14	Multi-haem_cyto Cytochrom_NNT	FALSE	FALSE	TRUE
3517	Green	388	Green_Borg_SRVP_2020_100_cm_2_FINAL-FINAL_388	270878	272743	0.342	Green_Borg_SRVP_2020_100_cm_2_FINAL-FINAL_388	621	5	i334-351o361-383i396-418o422-444i514-536o	CytoplasmicMembrane							subfam1966			FALSE	FALSE	FALSE
3518	Green	389	Green_Borg_SRVP_2020_100_cm_2_FINAL-FINAL_389	272812	273090	0.331	Green_Borg_SRVP_2020_100_cm_2_FINAL-FINAL_389	92	0	o	Cytoplasmic							subfam0271			FALSE	FALSE	FALSE
3519	Green	390	Green_Borg_SRVP_2020_100_cm_2_FINAL-FINAL_390	273167	273799	0.385	Green_Borg_SRVP_2020_100_cm_2_FINAL-FINAL_390	210	0	o	Cytoplasmic	K01834	2,3-bisphosphoglycerate-dependent phosphoglycerate mutase [EC:5.4.2.11]	PF00300	Histidine phosphatase superfamily (branch 1)	IPR013078	Histidine phosphatase superfamily, clade-1				FALSE	FALSE	FALSE
3520	Green	391	Green_Borg_SRVP_2020_100_cm_2_FINAL-FINAL_391	273853	274215	0.337	Green_Borg_SRVP_2020_100_cm_2_FINAL-FINAL_391	120	0	i	Cytoplasmic							subfam2043			FALSE	FALSE	FALSE
3521	Green	392	Green_Borg_SRVP_2020_100_cm_2_FINAL-FINAL_392	274300	275037	0.319	Green_Borg_SRVP_2020_100_cm_2_FINAL-FINAL_392	245	0	o	Cytoplasmic							subfam2057			FALSE	FALSE	FALSE
3522	Green	393	Green_Borg_SRVP_2020_100_cm_2_FINAL-FINAL_393	275385	275606	0.362	Green_Borg_SRVP_2020_100_cm_2_FINAL-FINAL_393	73	0	i	Cytoplasmic										FALSE	FALSE	FALSE
3523	Green	394	Green_Borg_SRVP_2020_100_cm_2_FINAL-FINAL_394	275603	276811	0.363	Green_Borg_SRVP_2020_100_cm_2_FINAL-FINAL_394	402	0	o	Cytoplasmic										FALSE	FALSE	FALSE
3524	Green	395	Green_Borg_SRVP_2020_100_cm_2_FINAL-FINAL_395	276799	277440	0.342	Green_Borg_SRVP_2020_100_cm_2_FINAL-FINAL_395	213	1	i12-34o	Cytoplasmic	K15998	TDP-megosamine glycosyltransferase	PF00899	ThiF family	IPR000594	THIF-type NAD/FAD binding fold	subfam1554	PF00899.21	ThiF	FALSE	FALSE	FALSE
3525	Green	396	Green_Borg_SRVP_2020_100_cm_2_FINAL-FINAL_396	277427	278002	0.341	Green_Borg_SRVP_2020_100_cm_2_FINAL-FINAL_396	191	0	o	Unknown							subfam0759			FALSE	FALSE	FALSE
3526	Green	397	Green_Borg_SRVP_2020_100_cm_2_FINAL-FINAL_397	278062	278289	0.344	Green_Borg_SRVP_2020_100_cm_2_FINAL-FINAL_397	75	2	i7-29o33-52i	CytoplasmicMembrane										FALSE	FALSE	FALSE
3527	Green	398	Green_Borg_SRVP_2020_100_cm_2_FINAL-FINAL_398	278321	278506	0.345	Green_Borg_SRVP_2020_100_cm_2_FINAL-FINAL_398	61	0	o	Cytoplasmic										FALSE	FALSE	FALSE
3528	Green	399	Green_Borg_SRVP_2020_100_cm_2_FINAL-FINAL_399	278545	278976	0.324	Green_Borg_SRVP_2020_100_cm_2_FINAL-FINAL_399	143	0	o	Unknown										FALSE	FALSE	FALSE
3529	Green	400	Green_Borg_SRVP_2020_100_cm_2_FINAL-FINAL_400	279041	279346	0.343	Green_Borg_SRVP_2020_100_cm_2_FINAL-FINAL_400	101	0	o	Cytoplasmic							subfam0877	PF09824.9	ArsR	FALSE	FALSE	FALSE
3530	Green	401	Green_Borg_SRVP_2020_100_cm_2_FINAL-FINAL_401	279409	279603	0.317	Green_Borg_SRVP_2020_100_cm_2_FINAL-FINAL_401	64	2	o10-29i41-63o	CytoplasmicMembrane							subfam1859			FALSE	FALSE	FALSE
3531	Green	402	Green_Borg_SRVP_2020_100_cm_2_FINAL-FINAL_402	279631	280584	0.267	Green_Borg_SRVP_2020_100_cm_2_FINAL-FINAL_402	317	0	o	Cytoplasmic							subfam1226			FALSE	FALSE	FALSE
3532	Green	403	Green_Borg_SRVP_2020_100_cm_2_FINAL-FINAL_403	280616	280861	0.404	Green_Borg_SRVP_2020_100_cm_2_FINAL-FINAL_403	81	0	o	CytoplasmicMembrane							subfam2131			FALSE	FALSE	FALSE
3533	Green	404	Green_Borg_SRVP_2020_100_cm_2_FINAL-FINAL_404	280895	281152	0.309	Green_Borg_SRVP_2020_100_cm_2_FINAL-FINAL_404	85	0	i	Cytoplasmic							subfam0544			FALSE	FALSE	FALSE
3534	Green	405	Green_Borg_SRVP_2020_100_cm_2_FINAL-FINAL_405	281515	282990	0.362	Green_Borg_SRVP_2020_100_cm_2_FINAL-FINAL_405	491	0	o	Cytoplasmic							subfam0838	PF04055.21	Radical_SAM	FALSE	FALSE	FALSE
3535	Green	406	Green_Borg_SRVP_2020_100_cm_2_FINAL-FINAL_406	283658	285496	0.366	Green_Borg_SRVP_2020_100_cm_2_FINAL-FINAL_406	612	2	i5-27o589-607i	Unknown	K06870	uncharacterized protein	PF05362	Lon protease (S16) C-terminal proteolytic domain	IPR008269	Peptidase S16, Lon proteolytic domain	subfam1277	PF13541.6	ChlI	FALSE	FALSE	FALSE
3536	Green	407	Green_Borg_SRVP_2020_100_cm_2_FINAL-FINAL_407	285914	286942	0.294	Green_Borg_SRVP_2020_100_cm_2_FINAL-FINAL_407	342	0	o	Unknown							subfam0825			FALSE	FALSE	FALSE
3537	Green	408	Green_Borg_SRVP_2020_100_cm_2_FINAL-FINAL_408	287031	287360	0.324	Green_Borg_SRVP_2020_100_cm_2_FINAL-FINAL_408	109	0	i	Cytoplasmic							subfam1813			FALSE	FALSE	FALSE
3538	Green	409	Green_Borg_SRVP_2020_100_cm_2_FINAL-FINAL_409	287417	289168	0.303	Green_Borg_SRVP_2020_100_cm_2_FINAL-FINAL_409	583	0	o	Cytoplasmic	K10747	DNA ligase 1 [EC:6.5.1.1 6.5.1.6 6.5.1.7]	PF04679|PF04675|PF01068	ATP dependent DNA ligase C terminal region|DNA ligase N terminus|ATP dependent DNA ligase domain	IPR012309|IPR012308|IPR012310	DNA ligase, ATP-dependent, C-terminal|DNA ligase, ATP-dependent, N-terminal|DNA ligase, ATP-dependent, central	subfam0173	PF04675.14|PF16542.5|PF04679.15	DNA_ligase_A_N PNKP_ligase DNA_ligase_A_C	FALSE	TRUE	FALSE
3539	Green	410	Green_Borg_SRVP_2020_100_cm_2_FINAL-FINAL_410	289269	289610	0.34	Green_Borg_SRVP_2020_100_cm_2_FINAL-FINAL_410	113	0	o	Unknown							subfam1804			FALSE	FALSE	FALSE
3540	Green	411	Green_Borg_SRVP_2020_100_cm_2_FINAL-FINAL_411	289866	290231	0.401	Green_Borg_SRVP_2020_100_cm_2_FINAL-FINAL_411	121	0	o	Unknown							subfam0944			FALSE	FALSE	FALSE
3541	Green	412	Green_Borg_SRVP_2020_100_cm_2_FINAL-FINAL_412	290272	290664	0.318	Green_Borg_SRVP_2020_100_cm_2_FINAL-FINAL_412	130	0	o	Unknown							subfam1693			FALSE	FALSE	FALSE
3542	Green	413	Green_Borg_SRVP_2020_100_cm_2_FINAL-FINAL_413	290725	290937	0.358	Green_Borg_SRVP_2020_100_cm_2_FINAL-FINAL_413	70	0	i	Unknown										FALSE	FALSE	FALSE
3543	Green	414	Green_Borg_SRVP_2020_100_cm_2_FINAL-FINAL_414	290980	291117	0.306	Green_Borg_SRVP_2020_100_cm_2_FINAL-FINAL_414	45	0	o	Cytoplasmic							subfam1231			FALSE	FALSE	FALSE
3544	Green	415	Green_Borg_SRVP_2020_100_cm_2_FINAL-FINAL_415	291450	295523	0.32	Green_Borg_SRVP_2020_100_cm_2_FINAL-FINAL_415	1357	2	i7-29o1312-1334i	CytoplasmicMembrane			PF07752	S-layer protein	IPR006457	S-layer family duplication domain	subfam1379	PF07752.11|PF07752.11	S-layer S-layer	FALSE	FALSE	FALSE
3545	Green	416	Green_Borg_SRVP_2020_100_cm_2_FINAL-FINAL_416	295671	296087	0.328	Green_Borg_SRVP_2020_100_cm_2_FINAL-FINAL_416	138	0	o	Cytoplasmic			PF01243	Pyridoxamine 5'-phosphate oxidase	IPR011576	Pyridoxamine 5'-phosphate oxidase, putative	subfam2098	PF16242.5	Pyrid_ox_like	FALSE	FALSE	FALSE
3546	Green	417	Green_Borg_SRVP_2020_100_cm_2_FINAL-FINAL_417	296385	297686	0.317	Green_Borg_SRVP_2020_100_cm_2_FINAL-FINAL_417	433	2	i5-27o405-427i	CytoplasmicMembrane			PF17210	SdrD B-like domain	IPR033764	SD-repeat containing protein, B domain	subfam1470	PF17210.3	SdrD_B	FALSE	FALSE	FALSE
3547	Green	418	Green_Borg_SRVP_2020_100_cm_2_FINAL-FINAL_418	297922	298305	0.382	Green_Borg_SRVP_2020_100_cm_2_FINAL-FINAL_418	127	0	o	Cytoplasmic							subfam1711			FALSE	FALSE	FALSE
3548	Green	419	Green_Borg_SRVP_2020_100_cm_2_FINAL-FINAL_419	298340	298888	0.292	Green_Borg_SRVP_2020_100_cm_2_FINAL-FINAL_419	182	0	o	Cytoplasmic							subfam1661			FALSE	FALSE	FALSE
3549	Green	420	Green_Borg_SRVP_2020_100_cm_2_FINAL-FINAL_420	299176	299469	0.289	Green_Borg_SRVP_2020_100_cm_2_FINAL-FINAL_420	97	0	i	Cytoplasmic	K21700	beta-alanine degradation protein BauB					subfam2027	PF05118.15	Asp_Arg_Hydrox	FALSE	FALSE	FALSE
3550	Green	421	Green_Borg_SRVP_2020_100_cm_2_FINAL-FINAL_421	299641	300117	0.301	Green_Borg_SRVP_2020_100_cm_2_FINAL-FINAL_421	158	0	o	Unknown	K13993	HSP20 family protein	PF00011	Hsp20/alpha crystallin family	IPR002068	Alpha crystallin/Hsp20 domain	subfam1160	PF00011.21	HSP20	FALSE	FALSE	FALSE
3551	Green	422	Green_Borg_SRVP_2020_100_cm_2_FINAL-FINAL_422	300619	300954	0.326	Green_Borg_SRVP_2020_100_cm_2_FINAL-FINAL_422	111	0	o	Cytoplasmic	K03464	muconolactone D-isomerase [EC:5.3.3.4]	PF02426	Muconolactone delta-isomerase	IPR026029	Muconolactone isomerase domain	subfam1143	PF02426.16	MIase	FALSE	FALSE	FALSE
3552	Green	423	Green_Borg_SRVP_2020_100_cm_2_FINAL-FINAL_423	301308	301598	0.331	Green_Borg_SRVP_2020_100_cm_2_FINAL-FINAL_423	96	0	o	Cytoplasmic			PF00011	Hsp20/alpha crystallin family	IPR002068	Alpha crystallin/Hsp20 domain	subfam0298	PF00011.21	HSP20	FALSE	FALSE	FALSE
3553	Green	424	Green_Borg_SRVP_2020_100_cm_2_FINAL-FINAL_424	301613	302140	0.369	Green_Borg_SRVP_2020_100_cm_2_FINAL-FINAL_424	175	0	o	Cytoplasmic			PF00258	Flavodoxin	IPR008254	Flavodoxin/nitric oxide synthase	subfam1718	PF12641.7	Flavodoxin_3	FALSE	FALSE	FALSE
3554	Green	425	Green_Borg_SRVP_2020_100_cm_2_FINAL-FINAL_425	302300	302533	0.342	Green_Borg_SRVP_2020_100_cm_2_FINAL-FINAL_425	77	0	i	Cytoplasmic							subfam1022			FALSE	FALSE	FALSE
3555	Green	426	Green_Borg_SRVP_2020_100_cm_2_FINAL-FINAL_426	302562	302825	0.376	Green_Borg_SRVP_2020_100_cm_2_FINAL-FINAL_426	87	0	o	Cytoplasmic			PF12674	Putative zinc ribbon domain	IPR025868	Putative zinc ribbon domain	subfam2448	PF12674.7	Zn_ribbon_2	FALSE	FALSE	TRUE
3556	Green	427	Green_Borg_SRVP_2020_100_cm_2_FINAL-FINAL_427	302976	303257	0.343	Green_Borg_SRVP_2020_100_cm_2_FINAL-FINAL_427	93	0	o	Cytoplasmic							subfam1826			FALSE	FALSE	FALSE
3557	Green	428	Green_Borg_SRVP_2020_100_cm_2_FINAL-FINAL_428	303254	304414	0.307	Green_Borg_SRVP_2020_100_cm_2_FINAL-FINAL_428	386	0	o	Cytoplasmic							subfam1296			FALSE	FALSE	FALSE
3558	Green	429	Green_Borg_SRVP_2020_100_cm_2_FINAL-FINAL_429	304450	305070	0.284	Green_Borg_SRVP_2020_100_cm_2_FINAL-FINAL_429	206	0	o	Unknown			PF00899	ThiF family	IPR000594	THIF-type NAD/FAD binding fold	subfam1554	PF00899.21	ThiF	FALSE	FALSE	FALSE
3559	Green	430	Green_Borg_SRVP_2020_100_cm_2_FINAL-FINAL_430	305063	305629	0.336	Green_Borg_SRVP_2020_100_cm_2_FINAL-FINAL_430	188	0	o	Cytoplasmic							subfam0759			FALSE	FALSE	FALSE
3560	Green	431	Green_Borg_SRVP_2020_100_cm_2_FINAL-FINAL_431	305630	306094	0.376	Green_Borg_SRVP_2020_100_cm_2_FINAL-FINAL_431	154	2	i12-34o128-147i	CytoplasmicMembrane										FALSE	FALSE	FALSE
3561	Green	432	Green_Borg_SRVP_2020_100_cm_2_FINAL-FINAL_432	306234	306743	0.326	Green_Borg_SRVP_2020_100_cm_2_FINAL-FINAL_432	169	0	o	Cytoplasmic							subfam0923			FALSE	FALSE	FALSE
3562	Green	433	Green_Borg_SRVP_2020_100_cm_2_FINAL-FINAL_433	306829	307191	0.376	Green_Borg_SRVP_2020_100_cm_2_FINAL-FINAL_433	120	0	i	Cytoplasmic							subfam1869			FALSE	FALSE	FALSE
3563	Green	434	Green_Borg_SRVP_2020_100_cm_2_FINAL-FINAL_434	307255	307704	0.367	Green_Borg_SRVP_2020_100_cm_2_FINAL-FINAL_434	149	2	i20-42o124-143i	CytoplasmicMembrane							subfam1825			FALSE	FALSE	FALSE
3564	Green	435	Green_Borg_SRVP_2020_100_cm_2_FINAL-FINAL_435	307775	308233	0.415	Green_Borg_SRVP_2020_100_cm_2_FINAL-FINAL_435	152	0	o	Cytoplasmic							subfam0549			FALSE	FALSE	FALSE
3565	Green	436	Green_Borg_SRVP_2020_100_cm_2_FINAL-FINAL_436	308223	308882	0.341	Green_Borg_SRVP_2020_100_cm_2_FINAL-FINAL_436	219	1	o155-177i	Cytoplasmic							subfam2184			FALSE	FALSE	FALSE
3566	Green	437	Green_Borg_SRVP_2020_100_cm_2_FINAL-FINAL_437	309406	309744	0.31	Green_Borg_SRVP_2020_100_cm_2_FINAL-FINAL_437	112	0	o	Cytoplasmic	K21986	kunzeaol synthase [EC:4.2.3.143]					subfam1911	PF00382.19	TFIIB	FALSE	FALSE	FALSE
3567	Green	438	Green_Borg_SRVP_2020_100_cm_2_FINAL-FINAL_438	309809	310243	0.364	Green_Borg_SRVP_2020_100_cm_2_FINAL-FINAL_438	144	0	o	Cytoplasmic										FALSE	FALSE	FALSE
3568	Green	439	Green_Borg_SRVP_2020_100_cm_2_FINAL-FINAL_439	310264	310554	0.361	Green_Borg_SRVP_2020_100_cm_2_FINAL-FINAL_439	96	0	i	Cytoplasmic							subfam0245			FALSE	FALSE	FALSE
3569	Green	440	Green_Borg_SRVP_2020_100_cm_2_FINAL-FINAL_440	310554	310946	0.435	Green_Borg_SRVP_2020_100_cm_2_FINAL-FINAL_440	130	0	i	Cytoplasmic							subfam1021			FALSE	FALSE	FALSE
3570	Green	441	Green_Borg_SRVP_2020_100_cm_2_FINAL-FINAL_441	310978	311193	0.351	Green_Borg_SRVP_2020_100_cm_2_FINAL-FINAL_441	71	0	o	Cytoplasmic							subfam2093			FALSE	FALSE	FALSE
3571	Green	442	Green_Borg_SRVP_2020_100_cm_2_FINAL-FINAL_442	311262	311459	0.396	Green_Borg_SRVP_2020_100_cm_2_FINAL-FINAL_442	65	0	i	Cytoplasmic							subfam0297	PF04606.12	Ogr_Delta	FALSE	FALSE	FALSE
3572	Green	443	Green_Borg_SRVP_2020_100_cm_2_FINAL-FINAL_443	311919	313355	0.303	Green_Borg_SRVP_2020_100_cm_2_FINAL-FINAL_443	478	0	o	Cytoplasmic							subfam0843			FALSE	FALSE	FALSE
3573	Green	444	Green_Borg_SRVP_2020_100_cm_2_FINAL-FINAL_444	313352	313495	0.364	Green_Borg_SRVP_2020_100_cm_2_FINAL-FINAL_444	47	1	i13-35o	CytoplasmicMembrane										FALSE	FALSE	FALSE
3574	Green	445	Green_Borg_SRVP_2020_100_cm_2_FINAL-FINAL_445	314442	315059	0.326	Green_Borg_SRVP_2020_100_cm_2_FINAL-FINAL_445	205	0	o	Cytoplasmic	K00762	orotate phosphoribosyltransferase [EC:2.4.2.10]	PF00156	Phosphoribosyl transferase domain	IPR000836	Phosphoribosyltransferase domain	subfam2016	PF15609.6	PRTase_2	FALSE	FALSE	TRUE
3575	Green	446	Green_Borg_SRVP_2020_100_cm_2_FINAL-FINAL_446	315074	315640	0.282	Green_Borg_SRVP_2020_100_cm_2_FINAL-FINAL_446	188	2	i7-29o34-53i	Cytoplasmic							subfam1773			FALSE	FALSE	TRUE
3576	Green	447	Green_Borg_SRVP_2020_100_cm_2_FINAL-FINAL_447	315655	316041	0.322	Green_Borg_SRVP_2020_100_cm_2_FINAL-FINAL_447	128	0	o	Cytoplasmic							subfam0580			FALSE	FALSE	FALSE
3577	Green	448	Green_Borg_SRVP_2020_100_cm_2_FINAL-FINAL_448	316338	316661	0.298	Green_Borg_SRVP_2020_100_cm_2_FINAL-FINAL_448	107	0	o	Cytoplasmic										FALSE	FALSE	FALSE
3578	Green	449	Green_Borg_SRVP_2020_100_cm_2_FINAL-FINAL_449	316704	317003	0.301	Green_Borg_SRVP_2020_100_cm_2_FINAL-FINAL_449	99	0	i	Cytoplasmic							subfam2554			FALSE	FALSE	FALSE
3579	Green	450	Green_Borg_SRVP_2020_100_cm_2_FINAL-FINAL_450	317167	317316	0.325	Green_Borg_SRVP_2020_100_cm_2_FINAL-FINAL_450	49	0	o	Cytoplasmic							subfam0724	PF06676.11	DUF1178	FALSE	FALSE	TRUE
3580	Green	451	Green_Borg_SRVP_2020_100_cm_2_FINAL-FINAL_451	317497	317778	0.262	Green_Borg_SRVP_2020_100_cm_2_FINAL-FINAL_451	93	0	o	Cytoplasmic							subfam2588			FALSE	FALSE	FALSE
3581	Green	452	Green_Borg_SRVP_2020_100_cm_2_FINAL-FINAL_452	317823	318542	0.422	Green_Borg_SRVP_2020_100_cm_2_FINAL-FINAL_452	239	0	o	Cytoplasmic	K00858	NAD+ kinase [EC:2.7.1.23]	PF01513	ATP-NAD kinase	IPR002504	NAD kinase	subfam1272	PF01513.21	NAD_kinase	TRUE	FALSE	FALSE
3582	Green	453	Green_Borg_SRVP_2020_100_cm_2_FINAL-FINAL_453	318576	319127	0.257	Green_Borg_SRVP_2020_100_cm_2_FINAL-FINAL_453	183	0	o	Cytoplasmic	K09727	uncharacterized protein	PF04009	Protein of unknown function (DUF356)	IPR007154	Protein of unknown function DUF356	subfam1509	PF04009.12	DUF356	TRUE	FALSE	FALSE
3583	Green	454	Green_Borg_SRVP_2020_100_cm_2_FINAL-FINAL_454	319105	319293	0.335	Green_Borg_SRVP_2020_100_cm_2_FINAL-FINAL_454	62	0	o	Cytoplasmic							subfam2013			FALSE	FALSE	FALSE
3584	Green	455	Green_Borg_SRVP_2020_100_cm_2_FINAL-FINAL_455	319304	319594	0.307	Green_Borg_SRVP_2020_100_cm_2_FINAL-FINAL_455	96	0	o	Cytoplasmic							subfam0023			FALSE	FALSE	FALSE
3585	Green	456	Green_Borg_SRVP_2020_100_cm_2_FINAL-FINAL_456	319814	320686	0.248	Green_Borg_SRVP_2020_100_cm_2_FINAL-FINAL_456	290	0	o	Cytoplasmic										FALSE	FALSE	FALSE
3586	Green	457	Green_Borg_SRVP_2020_100_cm_2_FINAL-FINAL_457	320762	321532	0.323	Green_Borg_SRVP_2020_100_cm_2_FINAL-FINAL_457	256	2	o6-24i31-48o	Cytoplasmic										FALSE	FALSE	FALSE
3587	Green	458	Green_Borg_SRVP_2020_100_cm_2_FINAL-FINAL_458	321664	322827	0.351	Green_Borg_SRVP_2020_100_cm_2_FINAL-FINAL_458	387	0	o	Cytoplasmic							subfam0750			FALSE	FALSE	FALSE
3588	Green	459	Green_Borg_SRVP_2020_100_cm_2_FINAL-FINAL_459	322827	323564	0.282	Green_Borg_SRVP_2020_100_cm_2_FINAL-FINAL_459	245	0	o	Cytoplasmic	K04069	pyruvate formate lyase activating enzyme [EC:1.97.1.4]	PF04055|PF13353	Radical SAM superfamily|4Fe-4S single cluster domain	IPR007197|-	Radical SAM|-	subfam1181	PF04055.21	Radical_SAM	FALSE	TRUE	FALSE
3589	Green	460	Green_Borg_SRVP_2020_100_cm_2_FINAL-FINAL_460	323711	324010	0.348	Green_Borg_SRVP_2020_100_cm_2_FINAL-FINAL_460	99	0	o	Cytoplasmic							subfam1483			FALSE	FALSE	FALSE
3590	Green	461	Green_Borg_SRVP_2020_100_cm_2_FINAL-FINAL_461	324038	324532	0.347	Green_Borg_SRVP_2020_100_cm_2_FINAL-FINAL_461	164	0	o	Cytoplasmic							subfam2190			TRUE	FALSE	FALSE
3591	Green	462	Green_Borg_SRVP_2020_100_cm_2_FINAL-FINAL_462	324849	328133	0.278	Green_Borg_SRVP_2020_100_cm_2_FINAL-FINAL_462	1094	0	o	CytoplasmicMembrane	K06198	competence protein CoiA	PF13307|PF06054	Helicase C-terminal domain|Competence protein CoiA-like family	IPR006555|IPR010330	ATP-dependent helicase, C-terminal|Competence-induced protein CoiA-like	subfam2200	PF13307.6	Helicase_C_2	TRUE	FALSE	FALSE
3592	Green	463	Green_Borg_SRVP_2020_100_cm_2_FINAL-FINAL_463	328428	329429	0.356	Green_Borg_SRVP_2020_100_cm_2_FINAL-FINAL_463	333	1	i5-27o	Unknown							subfam0111	PF03984.13|PF07938.12	DUF346 Fungal_lectin	FALSE	FALSE	FALSE
3593	Green	464	Green_Borg_SRVP_2020_100_cm_2_FINAL-FINAL_464	329574	329900	0.356	Green_Borg_SRVP_2020_100_cm_2_FINAL-FINAL_464	108	0	o	Cytoplasmic							subfam1077	PF05597.11	Phasin	FALSE	FALSE	FALSE
3594	Green	465	Green_Borg_SRVP_2020_100_cm_2_FINAL-FINAL_465	329992	330717	0.357	Green_Borg_SRVP_2020_100_cm_2_FINAL-FINAL_465	241	0	o	Cytoplasmic			PF13482	RNase_H superfamily	IPR038720	YprB, ribonuclease H-like domain	subfam1541			TRUE	FALSE	FALSE
3595	Green	466	Green_Borg_SRVP_2020_100_cm_2_FINAL-FINAL_466	330729	331097	0.275	Green_Borg_SRVP_2020_100_cm_2_FINAL-FINAL_466	122	0	o	Cytoplasmic										FALSE	FALSE	FALSE
3596	Green	467	Green_Borg_SRVP_2020_100_cm_2_FINAL-FINAL_467	331094	331555	0.327	Green_Borg_SRVP_2020_100_cm_2_FINAL-FINAL_467	153	0	o	Cytoplasmic			PF00085	Thioredoxin	IPR013766	Thioredoxin domain	subfam0601	PF02630.14|PF01323.20	SCO1-SenC DSBA	FALSE	FALSE	TRUE
3597	Green	468	Green_Borg_SRVP_2020_100_cm_2_FINAL-FINAL_468	331617	332006	0.313	Green_Borg_SRVP_2020_100_cm_2_FINAL-FINAL_468	129	0	o	Unknown							subfam1869			FALSE	FALSE	FALSE
3598	Green	469	Green_Borg_SRVP_2020_100_cm_2_FINAL-FINAL_469	332059	332835	0.365	Green_Borg_SRVP_2020_100_cm_2_FINAL-FINAL_469	258	0	o	Cytoplasmic							subfam0839	PF01930.17	Cas_Cas4	FALSE	FALSE	FALSE
3599	Green	470	Green_Borg_SRVP_2020_100_cm_2_FINAL-FINAL_470	332888	333265	0.328	Green_Borg_SRVP_2020_100_cm_2_FINAL-FINAL_470	125	0	o	Cytoplasmic							subfam0320			FALSE	FALSE	FALSE
3600	Green	471	Green_Borg_SRVP_2020_100_cm_2_FINAL-FINAL_471	333487	333912	0.355	Green_Borg_SRVP_2020_100_cm_2_FINAL-FINAL_471	141	1	i7-24o	Cytoplasmic							subfam2140			FALSE	FALSE	FALSE
3601	Green	472	Green_Borg_SRVP_2020_100_cm_2_FINAL-FINAL_472	334234	334731	0.344	Green_Borg_SRVP_2020_100_cm_2_FINAL-FINAL_472	165	0	o	Cytoplasmic							subfam0642			FALSE	FALSE	TRUE
3602	Green	473	Green_Borg_SRVP_2020_100_cm_2_FINAL-FINAL_473	334755	335135	0.323	Green_Borg_SRVP_2020_100_cm_2_FINAL-FINAL_473	126	0	o	Cytoplasmic										FALSE	FALSE	FALSE
3603	Green	474	Green_Borg_SRVP_2020_100_cm_2_FINAL-FINAL_474	335132	335392	0.282	Green_Borg_SRVP_2020_100_cm_2_FINAL-FINAL_474	86	0	o	Cytoplasmic										FALSE	FALSE	FALSE
3604	Green	475	Green_Borg_SRVP_2020_100_cm_2_FINAL-FINAL_475	335587	336516	0.328	Green_Borg_SRVP_2020_100_cm_2_FINAL-FINAL_475	309	0	o	Cytoplasmic							subfam1226			FALSE	FALSE	FALSE
3605	Green	476	Green_Borg_SRVP_2020_100_cm_2_FINAL-FINAL_476	336516	336605	0.382	Green_Borg_SRVP_2020_100_cm_2_FINAL-FINAL_476	29	0	i	Cytoplasmic										FALSE	FALSE	FALSE
3606	Green	477	Green_Borg_SRVP_2020_100_cm_2_FINAL-FINAL_477	337186	337404	0.322	Green_Borg_SRVP_2020_100_cm_2_FINAL-FINAL_477	72	0	o	Cytoplasmic							subfam1235			FALSE	FALSE	FALSE
3607	Green	478	Green_Borg_SRVP_2020_100_cm_2_FINAL-FINAL_478	337673	338128	0.323	Green_Borg_SRVP_2020_100_cm_2_FINAL-FINAL_478	151	0	i	Cytoplasmic							subfam2567	PF17209.3	Hfq	FALSE	FALSE	FALSE
3608	Green	479	Green_Borg_SRVP_2020_100_cm_2_FINAL-FINAL_479	338153	338401	0.341	Green_Borg_SRVP_2020_100_cm_2_FINAL-FINAL_479	82	0	o	Cytoplasmic							subfam2310			FALSE	FALSE	FALSE
3609	Green	480	Green_Borg_SRVP_2020_100_cm_2_FINAL-FINAL_480	338817	339197	0.354	Green_Borg_SRVP_2020_100_cm_2_FINAL-FINAL_480	126	0	i	Cytoplasmic							subfam0826			FALSE	FALSE	FALSE
3610	Green	481	Green_Borg_SRVP_2020_100_cm_2_FINAL-FINAL_481	339238	340659	0.423	Green_Borg_SRVP_2020_100_cm_2_FINAL-FINAL_481	473	0	o	Cytoplasmic	K00697	trehalose 6-phosphate synthase [EC:2.4.1.15 2.4.1.347]	PF00982	Glycosyltransferase family 20	IPR001830	Glycosyl transferase, family 20	subfam0161	PF00982.21	Glyco_transf_20	FALSE	FALSE	FALSE
3611	Green	482	Green_Borg_SRVP_2020_100_cm_2_FINAL-FINAL_482	341014	341166	0.333	Green_Borg_SRVP_2020_100_cm_2_FINAL-FINAL_482	50	2	i7-24o28-46i	CytoplasmicMembrane			PF18919	Family of unknown function (DUF5670)	IPR043727	Family of unknown function DUF5670	subfam1351			FALSE	FALSE	FALSE
3612	Green	483	Green_Borg_SRVP_2020_100_cm_2_FINAL-FINAL_483	341247	341363	0.302	Green_Borg_SRVP_2020_100_cm_2_FINAL-FINAL_483	38	0	i	Cytoplasmic										FALSE	FALSE	FALSE
3613	Green	484	Green_Borg_SRVP_2020_100_cm_2_FINAL-FINAL_484	341755	342132	0.314	Green_Borg_SRVP_2020_100_cm_2_FINAL-FINAL_484	125	0	o	Cytoplasmic	K06996	uncharacterized protein	PF00903	Glyoxalase/Bleomycin resistance protein/Dioxygenase superfamily	IPR004360	Glyoxalase/fosfomycin resistance/dioxygenase domain	subfam1544	PF12681.7	Glyoxalase_2	FALSE	FALSE	FALSE
3614	Green	485	Green_Borg_SRVP_2020_100_cm_2_FINAL-FINAL_485	342181	342447	0.314	Green_Borg_SRVP_2020_100_cm_2_FINAL-FINAL_485	88	0	i	Cytoplasmic										FALSE	FALSE	FALSE
3615	Green	486	Green_Borg_SRVP_2020_100_cm_2_FINAL-FINAL_486	342482	342799	0.274	Green_Borg_SRVP_2020_100_cm_2_FINAL-FINAL_486	105	0	o	Cytoplasmic							subfam0708			FALSE	FALSE	FALSE
3616	Green	487	Green_Borg_SRVP_2020_100_cm_2_FINAL-FINAL_487	342883	343341	0.327	Green_Borg_SRVP_2020_100_cm_2_FINAL-FINAL_487	152	4	o10-27i34-56o90-112i131-148o	CytoplasmicMembrane			PF09988	Uncharacterized metal-binding protein (DUF2227)	IPR019250	Protein of unknown function DUF2227, metal-binding	subfam1521	PF09988.9	DUF2227	FALSE	FALSE	FALSE
3617	Green	488	Green_Borg_SRVP_2020_100_cm_2_FINAL-FINAL_488	343410	343673	0.381	Green_Borg_SRVP_2020_100_cm_2_FINAL-FINAL_488	87	0	o	Cytoplasmic							subfam1429	PF11746.8	DUF3303	FALSE	FALSE	FALSE
3618	Green	489	Green_Borg_SRVP_2020_100_cm_2_FINAL-FINAL_489	343772	345646	0.305	Green_Borg_SRVP_2020_100_cm_2_FINAL-FINAL_489	624	0	o	Cytoplasmic	K00198	anaerobic carbon-monoxide dehydrogenase catalytic subunit [EC:1.2.7.4]	PF03063	Prismane/CO dehydrogenase family	IPR004137	Hydroxylamine reductase/Ni-containing CO dehydrogenase	subfam2535	PF03063.20	Prismane	FALSE	FALSE	FALSE
3619	Green	490	Green_Borg_SRVP_2020_100_cm_2_FINAL-FINAL_490	345761	346057	0.295	Green_Borg_SRVP_2020_100_cm_2_FINAL-FINAL_490	98	0	o	Cytoplasmic							subfam0593			FALSE	FALSE	FALSE
3620	Green	491	Green_Borg_SRVP_2020_100_cm_2_FINAL-FINAL_491	346087	346326	0.346	Green_Borg_SRVP_2020_100_cm_2_FINAL-FINAL_491	79	0	o	Extracellular			PF00173	Cytochrome b5-like Heme/Steroid binding domain	IPR001199	Cytochrome b5-like heme/steroid binding domain	subfam0622	PF00173.28	Cyt-b5	FALSE	FALSE	FALSE
3621	Green	492	Green_Borg_SRVP_2020_100_cm_2_FINAL-FINAL_492	346375	346803	0.307	Green_Borg_SRVP_2020_100_cm_2_FINAL-FINAL_492	142	4	o15-33i46-65o80-102i115-137o	CytoplasmicMembrane										FALSE	FALSE	FALSE
3622	Green	493	Green_Borg_SRVP_2020_100_cm_2_FINAL-FINAL_493	346869	347012	0.299	Green_Borg_SRVP_2020_100_cm_2_FINAL-FINAL_493	47	0	i	Cytoplasmic							subfam1015			FALSE	FALSE	FALSE
3623	Green	494	Green_Borg_SRVP_2020_100_cm_2_FINAL-FINAL_494	347026	347448	0.311	Green_Borg_SRVP_2020_100_cm_2_FINAL-FINAL_494	140	3	i24-46o71-93i100-122o	CytoplasmicMembrane							subfam0760			FALSE	FALSE	FALSE
3624	Green	495	Green_Borg_SRVP_2020_100_cm_2_FINAL-FINAL_495	347519	347995	0.311	Green_Borg_SRVP_2020_100_cm_2_FINAL-FINAL_495	158	0	o	Cytoplasmic							subfam1692			FALSE	FALSE	FALSE
3625	Green	496	Green_Borg_SRVP_2020_100_cm_2_FINAL-FINAL_496	348031	349158	0.311	Green_Borg_SRVP_2020_100_cm_2_FINAL-FINAL_496	375	0	o	Cytoplasmic	K01867	tryptophanyl-tRNA synthetase [EC:6.1.1.2]	PF00579	tRNA synthetases class I (W and Y)	IPR002305	Aminoacyl-tRNA synthetase, class Ic	subfam1120	PF00579.25	tRNA-synt_1b	FALSE	FALSE	FALSE
3626	Green	497	Green_Borg_SRVP_2020_100_cm_2_FINAL-FINAL_497	349445	349885	0.321	Green_Borg_SRVP_2020_100_cm_2_FINAL-FINAL_497	146	0	o	Cytoplasmic							subfam0148			FALSE	FALSE	FALSE
3627	Green	498	Green_Borg_SRVP_2020_100_cm_2_FINAL-FINAL_498	350197	350928	0.27	Green_Borg_SRVP_2020_100_cm_2_FINAL-FINAL_498	243	7	o10-30i43-61o76-98i105-127o142-164i177-196o201-223i	CytoplasmicMembrane										FALSE	FALSE	FALSE
3628	Green	499	Green_Borg_SRVP_2020_100_cm_2_FINAL-FINAL_499	350931	352151	0.322	Green_Borg_SRVP_2020_100_cm_2_FINAL-FINAL_499	406	0	o	Cytoplasmic							subfam1941			FALSE	FALSE	FALSE
3629	Green	500	Green_Borg_SRVP_2020_100_cm_2_FINAL-FINAL_500	352245	352730	0.379	Green_Borg_SRVP_2020_100_cm_2_FINAL-FINAL_500	161	0	o	Unknown	K04750	PhnB protein	PF00903	Glyoxalase/Bleomycin resistance protein/Dioxygenase superfamily	IPR004360	Glyoxalase/fosfomycin resistance/dioxygenase domain	subfam2225	PF06983.13	3-dmu-9_3-mt	FALSE	FALSE	FALSE
3630	Green	501	Green_Borg_SRVP_2020_100_cm_2_FINAL-FINAL_501	352805	353050	0.419	Green_Borg_SRVP_2020_100_cm_2_FINAL-FINAL_501	81	0	i	Cytoplasmic							subfam0840			FALSE	FALSE	FALSE
3631	Green	502	Green_Borg_SRVP_2020_100_cm_2_FINAL-FINAL_502	353176	354198	0.389	Green_Borg_SRVP_2020_100_cm_2_FINAL-FINAL_502	340	3	i21-43o53-72i79-101o	CytoplasmicMembrane			PF02080|PF07885|PF02254	TrkA-C domain|Ion channel|TrkA-N domain	IPR006037|IPR013099|IPR003148	Regulator of K+ conductance, C-terminal|Potassium channel domain|Regulator of K+ conductance, N-terminal	subfam1774	PF01007.20|PF02254.18	IRK TrkA_N	FALSE	FALSE	FALSE
3632	Green	503	Green_Borg_SRVP_2020_100_cm_2_FINAL-FINAL_503	354224	354853	0.36	Green_Borg_SRVP_2020_100_cm_2_FINAL-FINAL_503	209	2	i7-25o189-206i	CytoplasmicMembrane							subfam1622	PF06030.12	DUF916	FALSE	FALSE	FALSE
3633	Green	504	Green_Borg_SRVP_2020_100_cm_2_FINAL-FINAL_504	354984	355721	0.28	Green_Borg_SRVP_2020_100_cm_2_FINAL-FINAL_504	245	1	i20-42o	Unknown							subfam0001	PF08531.10	Bac_rhamnosid_N	FALSE	FALSE	FALSE
3634	Green	505	Green_Borg_SRVP_2020_100_cm_2_FINAL-FINAL_505	355856	356416	0.29	Green_Borg_SRVP_2020_100_cm_2_FINAL-FINAL_505	186	0	o	Cytoplasmic			PF08423	Rad51	IPR013632	DNA recombination and repair protein Rad51-like, C-terminal	subfam1382	PF08423.11	Rad51	FALSE	FALSE	FALSE
3635	Green	506	Green_Borg_SRVP_2020_100_cm_2_FINAL-FINAL_506	356418	356723	0.367	Green_Borg_SRVP_2020_100_cm_2_FINAL-FINAL_506	101	0	o	Cytoplasmic							subfam0860			FALSE	FALSE	FALSE
3636	Green	507	Green_Borg_SRVP_2020_100_cm_2_FINAL-FINAL_507	356779	358938	0.402	Green_Borg_SRVP_2020_100_cm_2_FINAL-FINAL_507	719	0	o	Cytoplasmic			PF00136|PF03104	DNA polymerase family B|DNA polymerase family B, exonuclease domain	IPR006134|IPR006133	DNA-directed DNA polymerase, family B, multifunctional domain|DNA-directed DNA polymerase, family B, exonuclease domain	subfam0942	PF03104.19|PF00136.21	DNA_pol_B_exo1 DNA_pol_B	FALSE	FALSE	TRUE
3637	Green	508	Green_Borg_SRVP_2020_100_cm_2_FINAL-FINAL_508	359137	360318	0.3	Green_Borg_SRVP_2020_100_cm_2_FINAL-FINAL_508	393	1	i9-28o	Extracellular			PF13620	Carboxypeptidase regulatory-like domain	-	-	subfam1900	PF15425.6	DUF4627	FALSE	FALSE	FALSE
3638	Green	509	Green_Borg_SRVP_2020_100_cm_2_FINAL-FINAL_509	360623	360868	0.375	Green_Borg_SRVP_2020_100_cm_2_FINAL-FINAL_509	81	0	o	Cytoplasmic			PF14026	Protein of unknown function (DUF4242)	IPR025336	Protein of unknown function DUF4242	subfam2165	PF14026.6	DUF4242	FALSE	FALSE	FALSE
3639	Green	510	Green_Borg_SRVP_2020_100_cm_2_FINAL-FINAL_510	361006	362466	0.345	Green_Borg_SRVP_2020_100_cm_2_FINAL-FINAL_510	486	0	o	Cytoplasmic	K01586	diaminopimelate decarboxylase [EC:4.1.1.20]	PF00278|PF02784	Pyridoxal-dependent decarboxylase, C-terminal sheet domain|Pyridoxal-dependent decarboxylase, pyridoxal binding domain	IPR022643|IPR022644	Orn/DAP/Arg decarboxylase 2, C-terminal|Orn/DAP/Arg decarboxylase 2, N-terminal	subfam0054	PF00278.22	Orn_DAP_Arg_deC	FALSE	FALSE	FALSE
3640	Green	511	Green_Borg_SRVP_2020_100_cm_2_FINAL-FINAL_511	362569	364029	0.313	Green_Borg_SRVP_2020_100_cm_2_FINAL-FINAL_511	486	12	i21-43o53-75i88-110o125-147i168-190o248-270i291-313o333-355i362-381o386-408i420-442o446-468i	CytoplasmicMembrane			PF13440|PF14667	Polysaccharide biosynthesis protein|Polysaccharide biosynthesis C-terminal domain	-|IPR029303	-|Polysaccharide biosynthesis protein, C-terminal domain	subfam2392	PF01943.17	Polysacc_synt	FALSE	FALSE	FALSE
3641	Green	512	Green_Borg_SRVP_2020_100_cm_2_FINAL-FINAL_512	364043	364687	0.303	Green_Borg_SRVP_2020_100_cm_2_FINAL-FINAL_512	214	0	o	Cytoplasmic							subfam1210	PF13527.7	Acetyltransf_9	FALSE	FALSE	FALSE
3642	Green	513	Green_Borg_SRVP_2020_100_cm_2_FINAL-FINAL_513	364768	365904	0.275	Green_Borg_SRVP_2020_100_cm_2_FINAL-FINAL_513	378	0	o	Cytoplasmic	K14254	aminotransferase	PF00155	Aminotransferase class I and II	IPR004839	Aminotransferase, class I/classII	subfam0521	PF00483.23|PF12897.7	NTP_transferase Aminotran_MocR	FALSE	FALSE	FALSE
3643	Green	514	Green_Borg_SRVP_2020_100_cm_2_FINAL-FINAL_514	365924	366145	0.36	Green_Borg_SRVP_2020_100_cm_2_FINAL-FINAL_514	73	0	o	CytoplasmicMembrane			PF00403	Heavy-metal-associated domain	IPR006121	Heavy metal-associated domain, HMA	subfam0581	PF00403.26	HMA	FALSE	FALSE	FALSE
3644	Green	515	Green_Borg_SRVP_2020_100_cm_2_FINAL-FINAL_515	366296	366709	0.385	Green_Borg_SRVP_2020_100_cm_2_FINAL-FINAL_515	137	0	i	Cytoplasmic							subfam0747			FALSE	FALSE	FALSE
3645	Green	516	Green_Borg_SRVP_2020_100_cm_2_FINAL-FINAL_516	366982	367296	0.352	Green_Borg_SRVP_2020_100_cm_2_FINAL-FINAL_516	104	0	o	Unknown	K03236	translation initiation factor 1A	PF01176	Translation initiation factor 1A / IF-1	IPR006196	RNA-binding domain, S1, IF1 type	subfam0514	PF01176.19	eIF-1a	FALSE	FALSE	FALSE
3646	Green	517	Green_Borg_SRVP_2020_100_cm_2_FINAL-FINAL_517	367540	367803	0.321	Green_Borg_SRVP_2020_100_cm_2_FINAL-FINAL_517	87	0	o	Cytoplasmic							subfam2412			FALSE	FALSE	FALSE
3647	Green	518	Green_Borg_SRVP_2020_100_cm_2_FINAL-FINAL_518	367800	368678	0.368	Green_Borg_SRVP_2020_100_cm_2_FINAL-FINAL_518	292	3	i21-43o58-77i140-159o	CytoplasmicMembrane	K13382	(S)-norcoclaurine synthase [EC:4.2.1.78]								FALSE	FALSE	FALSE
3648	Green	519	Green_Borg_SRVP_2020_100_cm_2_FINAL-FINAL_519	368770	369642	0.309	Green_Borg_SRVP_2020_100_cm_2_FINAL-FINAL_519	290	0	o	Cytoplasmic	K00765	ATP phosphoribosyltransferase [EC:2.4.2.17]	PF01634|PF08029	ATP phosphoribosyltransferase|HisG, C-terminal domain	IPR013820|IPR013115	ATP phosphoribosyltransferase, catalytic domain|Histidine biosynthesis HisG, C-terminal	subfam0299	PF01634.18|PF08029.11	HisG HisG_C	FALSE	FALSE	FALSE
3649	Green	520	Green_Borg_SRVP_2020_100_cm_2_FINAL-FINAL_520	369917	370243	0.359	Green_Borg_SRVP_2020_100_cm_2_FINAL-FINAL_520	108	0	o	Cytoplasmic			PF08734	GYD domain	IPR014845	Protein GYD/TTHA1554	subfam1538	PF08734.11	GYD	FALSE	FALSE	FALSE
3650	Green	521	Green_Borg_SRVP_2020_100_cm_2_FINAL-FINAL_521	370507	370701	0.313	Green_Borg_SRVP_2020_100_cm_2_FINAL-FINAL_521	64	0	i	Cytoplasmic							subfam0309			FALSE	FALSE	FALSE
3651	Green	522	Green_Borg_SRVP_2020_100_cm_2_FINAL-FINAL_522	371182	371442	0.393	Green_Borg_SRVP_2020_100_cm_2_FINAL-FINAL_522	86	3	o4-23i35-57o61-83i	CytoplasmicMembrane	K15383	MtN3 and saliva related transmembrane protein	PF04193	PQ loop repeat	IPR006603	PQ-loop repeat	subfam1368	PF07578.11	LAB_N	FALSE	FALSE	FALSE
3652	Green	523	Green_Borg_SRVP_2020_100_cm_2_FINAL-FINAL_523	371694	372773	0.303	Green_Borg_SRVP_2020_100_cm_2_FINAL-FINAL_523	359	0	o	Cytoplasmic	K00826	branched-chain amino acid aminotransferase [EC:2.6.1.42]	PF01063	Amino-transferase class IV	IPR001544	Aminotransferase class IV	subfam1952	PF01063.19	Aminotran_4	FALSE	FALSE	FALSE
3653	Green	524	Green_Borg_SRVP_2020_100_cm_2_FINAL-FINAL_524	372966	375149	0.369	Green_Borg_SRVP_2020_100_cm_2_FINAL-FINAL_524	727	1	i13-32o	Extracellular			PF13473|PF03495	Cupredoxin-like domain|Clostridial binary toxin B/anthrax toxin PA Ca-binding domain	IPR028096|IPR035088	EfeO-type cupredoxin-like domain|Protective antigen, Ca-binding domain				FALSE	FALSE	FALSE
3654	Green	525	Green_Borg_SRVP_2020_100_cm_2_FINAL-FINAL_525	375670	376320	0.319	Green_Borg_SRVP_2020_100_cm_2_FINAL-FINAL_525	216	0	o	Cytoplasmic							subfam1623	PF05761.14	5_nucleotid	FALSE	FALSE	FALSE
3655	Green	526	Green_Borg_SRVP_2020_100_cm_2_FINAL-FINAL_526	376317	377147	0.34	Green_Borg_SRVP_2020_100_cm_2_FINAL-FINAL_526	276	0	o	Cytoplasmic			PF15610	PRTase ComF-like	IPR028944	PRTase ComF-like	subfam2291	PF15610.6	PRTase_3	FALSE	FALSE	FALSE
3656	Green	527	Green_Borg_SRVP_2020_100_cm_2_FINAL-FINAL_527	377300	377503	0.374	Green_Borg_SRVP_2020_100_cm_2_FINAL-FINAL_527	67	0	i	Cytoplasmic							subfam2188			FALSE	FALSE	FALSE
3657	Green	528	Green_Borg_SRVP_2020_100_cm_2_FINAL-FINAL_528	377506	377916	0.292	Green_Borg_SRVP_2020_100_cm_2_FINAL-FINAL_528	136	0	o	Cytoplasmic	K03594	bacterioferritin [EC:1.16.3.1]	PF00210	Ferritin-like domain	IPR008331	Ferritin/DPS protein domain				FALSE	FALSE	FALSE
3658	Green	529	Green_Borg_SRVP_2020_100_cm_2_FINAL-FINAL_529	378363	379355	0.305	Green_Borg_SRVP_2020_100_cm_2_FINAL-FINAL_529	330	1	i13-35o	Unknown							subfam0111	PF03984.13|PF07938.12	DUF346 Fungal_lectin	FALSE	FALSE	FALSE
3659	Green	530	Green_Borg_SRVP_2020_100_cm_2_FINAL-FINAL_530	379562	380599	0.298	Green_Borg_SRVP_2020_100_cm_2_FINAL-FINAL_530	345	1	i9-28o	Unknown							subfam0111	PF03984.13|PF07938.12	DUF346 Fungal_lectin	FALSE	FALSE	FALSE
3660	Green	531	Green_Borg_SRVP_2020_100_cm_2_FINAL-FINAL_531	381299	382432	0.262	Green_Borg_SRVP_2020_100_cm_2_FINAL-FINAL_531	377	1	i21-38o	Unknown							subfam0111	PF03984.13|PF07938.12	DUF346 Fungal_lectin	FALSE	FALSE	FALSE
3661	Green	532	Green_Borg_SRVP_2020_100_cm_2_FINAL-FINAL_532	382790	383101	0.365	Green_Borg_SRVP_2020_100_cm_2_FINAL-FINAL_532	103	0	o	Unknown							subfam0670			FALSE	FALSE	FALSE
3662	Green	533	Green_Borg_SRVP_2020_100_cm_2_FINAL-FINAL_533	383363	383551	0.309	Green_Borg_SRVP_2020_100_cm_2_FINAL-FINAL_533	62	0	o	Cytoplasmic										FALSE	FALSE	FALSE
3663	Green	534	Green_Borg_SRVP_2020_100_cm_2_FINAL-FINAL_534	383856	383975	0.413	Green_Borg_SRVP_2020_100_cm_2_FINAL-FINAL_534	39	0	i	Cytoplasmic							subfam2014			FALSE	FALSE	FALSE
3664	Green	535	Green_Borg_SRVP_2020_100_cm_2_FINAL-FINAL_535	383991	384464	0.356	Green_Borg_SRVP_2020_100_cm_2_FINAL-FINAL_535	157	0	o	Cytoplasmic	K02867	large subunit ribosomal protein L11	PF03946|PF00298	Ribosomal protein L11, N-terminal domain|Ribosomal protein L11, RNA binding domain	IPR020784|IPR020783	Ribosomal protein L11, N-terminal|Ribosomal protein L11, C-terminal	subfam1138	PF03946.14|PF00298.19	Ribosomal_L11_N Ribosomal_L11	FALSE	TRUE	FALSE
3665	Green	536	Green_Borg_SRVP_2020_100_cm_2_FINAL-FINAL_536	384520	385287	0.365	Green_Borg_SRVP_2020_100_cm_2_FINAL-FINAL_536	255	0	o	Unknown	K21664	KSHV latency-associated nuclear antigen					subfam2235			FALSE	FALSE	FALSE
3666	Green	537	Green_Borg_SRVP_2020_100_cm_2_FINAL-FINAL_537	385619	385921	0.348	Green_Borg_SRVP_2020_100_cm_2_FINAL-FINAL_537	100	0	o	Cytoplasmic							subfam0764			FALSE	FALSE	FALSE
3667	Green	538	Green_Borg_SRVP_2020_100_cm_2_FINAL-FINAL_538	386075	386404	0.364	Green_Borg_SRVP_2020_100_cm_2_FINAL-FINAL_538	109	0	o	Unknown			PF03819	MazG nucleotide pyrophosphohydrolase domain	IPR004518	NTP pyrophosphohydrolase MazG, putative catalytic core	subfam0044	PF12643.7	MazG-like	FALSE	FALSE	FALSE
3668	Green	539	Green_Borg_SRVP_2020_100_cm_2_FINAL-FINAL_539	386538	386918	0.354	Green_Borg_SRVP_2020_100_cm_2_FINAL-FINAL_539	126	0	o	Unknown							subfam1901			FALSE	FALSE	FALSE
3669	Green	540	Green_Borg_SRVP_2020_100_cm_2_FINAL-FINAL_540	386989	387279	0.391	Green_Borg_SRVP_2020_100_cm_2_FINAL-FINAL_540	96	0	o	Cytoplasmic							subfam0194			FALSE	FALSE	FALSE
3670	Green	541	Green_Borg_SRVP_2020_100_cm_2_FINAL-FINAL_541	387842	388585	0.324	Green_Borg_SRVP_2020_100_cm_2_FINAL-FINAL_541	247	1	o216-238i	CytoplasmicMembrane							subfam0604			FALSE	TRUE	FALSE
3671	Green	542	Green_Borg_SRVP_2020_100_cm_2_FINAL-FINAL_542	388644	389039	0.376	Green_Borg_SRVP_2020_100_cm_2_FINAL-FINAL_542	131	0	o	Cytoplasmic							subfam2531			FALSE	FALSE	FALSE
3672	Green	543	Green_Borg_SRVP_2020_100_cm_2_FINAL-FINAL_543	389254	390351	0.399	Green_Borg_SRVP_2020_100_cm_2_FINAL-FINAL_543	365	1	i7-24o	Extracellular			PF10282	Lactonase, 7-bladed beta-propeller	IPR019405	Lactonase, 7-bladed beta propeller	subfam2556	PF06977.11|PF00930.21	SdiA-regulated DPPIV_N	FALSE	FALSE	FALSE
3673	Green	544	Green_Borg_SRVP_2020_100_cm_2_FINAL-FINAL_544	390445	390729	0.387	Green_Borg_SRVP_2020_100_cm_2_FINAL-FINAL_544	94	0	o	Cytoplasmic			PF03992	Antibiotic biosynthesis monooxygenase	IPR007138	Antibiotic biosynthesis monooxygenase domain	subfam0408	PF12594.8	DUF3764	FALSE	FALSE	FALSE
3674	Green	545	Green_Borg_SRVP_2020_100_cm_2_FINAL-FINAL_545	391065	391256	0.363	Green_Borg_SRVP_2020_100_cm_2_FINAL-FINAL_545	63	0	o	Cytoplasmic							subfam1141			FALSE	FALSE	FALSE
3675	Green	546	Green_Borg_SRVP_2020_100_cm_2_FINAL-FINAL_546	391344	394466	0.411	Green_Borg_SRVP_2020_100_cm_2_FINAL-FINAL_546	1040	0	o	Cytoplasmic							subfam2487	PF13809.6	Tubulin_2	FALSE	TRUE	FALSE
3676	Green	547	Green_Borg_SRVP_2020_100_cm_2_FINAL-FINAL_547	394615	395967	0.405	Green_Borg_SRVP_2020_100_cm_2_FINAL-FINAL_547	450	5	i21-43o63-85i92-109o113-135i148-170o	CytoplasmicMembrane							subfam0551	PF04317.12|PF00503.20	DUF463 G-alpha	FALSE	FALSE	FALSE
3677	Green	548	Green_Borg_SRVP_2020_100_cm_2_FINAL-FINAL_548	396091	396303	0.389	Green_Borg_SRVP_2020_100_cm_2_FINAL-FINAL_548	70	0	i	Cytoplasmic	K17048	ethylbenzene hydroxylase subunit beta	PF13237	4Fe-4S dicluster domain	IPR017896	4Fe-4S ferredoxin-type, iron-sulphur binding domain	subfam1024	PF12837.7|PF17179.4	Fer4_6 Fer4_22	FALSE	FALSE	FALSE
3678	Green	549	Green_Borg_SRVP_2020_100_cm_2_FINAL-FINAL_549	396453	396680	0.408	Green_Borg_SRVP_2020_100_cm_2_FINAL-FINAL_549	75	0	i	Cytoplasmic							subfam1332			FALSE	FALSE	FALSE
3679	Green	550	Green_Borg_SRVP_2020_100_cm_2_FINAL-FINAL_550	396722	398071	0.279	Green_Borg_SRVP_2020_100_cm_2_FINAL-FINAL_550	449	1	i276-298o	Unknown							subfam0190			FALSE	FALSE	TRUE
3680	Green	551	Green_Borg_SRVP_2020_100_cm_2_FINAL-FINAL_551	398047	398778	0.328	Green_Borg_SRVP_2020_100_cm_2_FINAL-FINAL_551	243	2	i21-43o216-235i	Unknown							subfam0279	PF00127.20	Copper-bind	FALSE	FALSE	TRUE
3681	Green	552	Green_Borg_SRVP_2020_100_cm_2_FINAL-FINAL_552	398929	399258	0.292	Green_Borg_SRVP_2020_100_cm_2_FINAL-FINAL_552	109	0	o	Cytoplasmic							subfam2373			FALSE	FALSE	FALSE
3682	Green	553	Green_Borg_SRVP_2020_100_cm_2_FINAL-FINAL_553	399437	400087	0.392	Green_Borg_SRVP_2020_100_cm_2_FINAL-FINAL_553	216	0	o	Cytoplasmic			PF01077|PF03460	Nitrite and sulphite reductase 4Fe-4S domain|Nitrite/Sulfite reductase ferredoxin-like half domain	IPR006067|IPR005117	Nitrite/sulphite reductase 4Fe-4S domain|Nitrite/Sulfite reductase ferredoxin-like domain	subfam1197	PF03460.17|PF01077.22	NIR_SIR_ferr NIR_SIR	FALSE	FALSE	FALSE
3683	Green	554	Green_Borg_SRVP_2020_100_cm_2_FINAL-FINAL_554	400300	400698	0.296	Green_Borg_SRVP_2020_100_cm_2_FINAL-FINAL_554	132	0	o	Unknown							subfam0892			FALSE	FALSE	FALSE
3684	Green	555	Green_Borg_SRVP_2020_100_cm_2_FINAL-FINAL_555	400766	401815	0.347	Green_Borg_SRVP_2020_100_cm_2_FINAL-FINAL_555	349	1	i29-51o	CytoplasmicMembrane	K00077	2-dehydropantoate 2-reductase [EC:1.1.1.169]	PF08546|PF02558	Ketopantoate reductase PanE/ApbA C terminal|Ketopantoate reductase PanE/ApbA	IPR013752|IPR013332	Ketopantoate reductase, C-terminal domain|Ketopantoate reductase, N-terminal domain	subfam2414	PF02558.16|PF08546.11	ApbA ApbA_C	FALSE	FALSE	FALSE
3685	Green	556	Green_Borg_SRVP_2020_100_cm_2_FINAL-FINAL_556	402125	402619	0.318	Green_Borg_SRVP_2020_100_cm_2_FINAL-FINAL_556	164	0	o	Cytoplasmic							subfam2426			FALSE	FALSE	TRUE
3686	Green	557	Green_Borg_SRVP_2020_100_cm_2_FINAL-FINAL_557	402813	403319	0.336	Green_Borg_SRVP_2020_100_cm_2_FINAL-FINAL_557	168	0	o	Cytoplasmic							subfam1749			FALSE	FALSE	FALSE
3687	Green	558	Green_Borg_SRVP_2020_100_cm_2_FINAL-FINAL_558	403759	404049	0.302	Green_Borg_SRVP_2020_100_cm_2_FINAL-FINAL_558	96	0	o	Cytoplasmic							subfam0194			FALSE	FALSE	FALSE
3688	Green	559	Green_Borg_SRVP_2020_100_cm_2_FINAL-FINAL_559	404322	405284	0.31	Green_Borg_SRVP_2020_100_cm_2_FINAL-FINAL_559	320	0	o	Cytoplasmic										FALSE	FALSE	FALSE
3689	Green	560	Green_Borg_SRVP_2020_100_cm_2_FINAL-FINAL_560	405292	405471	0.354	Green_Borg_SRVP_2020_100_cm_2_FINAL-FINAL_560	59	0	i	Cytoplasmic			PF02810	SEC-C motif	IPR004027	SEC-C motif				FALSE	FALSE	FALSE
3690	Green	561	Green_Borg_SRVP_2020_100_cm_2_FINAL-FINAL_561	405570	406007	0.421	Green_Borg_SRVP_2020_100_cm_2_FINAL-FINAL_561	145	0	i	Cytoplasmic			PF05597	Poly(hydroxyalcanoate) granule associated protein (phasin)	IPR008769	Poly granule associated	subfam1077	PF05597.11	Phasin	FALSE	FALSE	FALSE
3691	Green	562	Green_Borg_SRVP_2020_100_cm_2_FINAL-FINAL_562	406020	406274	0.442	Green_Borg_SRVP_2020_100_cm_2_FINAL-FINAL_562	84	0	o	Cytoplasmic							subfam1826			FALSE	FALSE	FALSE
3692	Green	563	Green_Borg_SRVP_2020_100_cm_2_FINAL-FINAL_563	406363	407844	0.307	Green_Borg_SRVP_2020_100_cm_2_FINAL-FINAL_563	493	0	o	Cytoplasmic							subfam0112			FALSE	FALSE	FALSE
3693	Green	564	Green_Borg_SRVP_2020_100_cm_2_FINAL-FINAL_564	407867	409042	0.308	Green_Borg_SRVP_2020_100_cm_2_FINAL-FINAL_564	391	0	o	Cytoplasmic							subfam1296			FALSE	FALSE	FALSE
3694	Green	565	Green_Borg_SRVP_2020_100_cm_2_FINAL-FINAL_565	409035	409709	0.304	Green_Borg_SRVP_2020_100_cm_2_FINAL-FINAL_565	224	0	o	Cytoplasmic			PF00899	ThiF family	IPR000594	THIF-type NAD/FAD binding fold	subfam1554	PF00899.21	ThiF	FALSE	FALSE	FALSE
3695	Green	566	Green_Borg_SRVP_2020_100_cm_2_FINAL-FINAL_566	409742	410401	0.427	Green_Borg_SRVP_2020_100_cm_2_FINAL-FINAL_566	219	0	o	Cytoplasmic							subfam0759			FALSE	FALSE	FALSE
3696	Green	567	Green_Borg_SRVP_2020_100_cm_2_FINAL-FINAL_567	410398	411480	0.338	Green_Borg_SRVP_2020_100_cm_2_FINAL-FINAL_567	360	0	o	Cytoplasmic										FALSE	FALSE	FALSE
3697	Green	568	Green_Borg_SRVP_2020_100_cm_2_FINAL-FINAL_568	411911	412117	0.299	Green_Borg_SRVP_2020_100_cm_2_FINAL-FINAL_568	68	0	i	Cytoplasmic							subfam1362	PF06805.12	Lambda_tail_I	FALSE	FALSE	FALSE
3698	Green	569	Green_Borg_SRVP_2020_100_cm_2_FINAL-FINAL_569	412118	412675	0.357	Green_Borg_SRVP_2020_100_cm_2_FINAL-FINAL_569	185	2	i75-94o99-121i	Unknown							subfam1632			FALSE	FALSE	FALSE
3699	Green	570	Green_Borg_SRVP_2020_100_cm_2_FINAL-FINAL_570	412995	414101	0.294	Green_Borg_SRVP_2020_100_cm_2_FINAL-FINAL_570	368	1	i42-61o	Unknown							subfam0111	PF03984.13|PF07938.12	DUF346 Fungal_lectin	FALSE	FALSE	FALSE
3700	Green	571	Green_Borg_SRVP_2020_100_cm_2_FINAL-FINAL_571	414296	414646	0.398	Green_Borg_SRVP_2020_100_cm_2_FINAL-FINAL_571	116	3	o19-38i47-69o73-95i	CytoplasmicMembrane			PF09685	Domain of unknown function (DUF4870)	IPR019109	Protein of unknown function DUF4870	subfam1902	PF09685.10	DUF4870	FALSE	FALSE	FALSE
3701	Green	572	Green_Borg_SRVP_2020_100_cm_2_FINAL-FINAL_572	414872	415492	0.386	Green_Borg_SRVP_2020_100_cm_2_FINAL-FINAL_572	206	1	i9-26o	Unknown							subfam0904			FALSE	FALSE	FALSE
3702	Green	573	Green_Borg_SRVP_2020_100_cm_2_FINAL-FINAL_573	416886	417002	0.33	Green_Borg_SRVP_2020_100_cm_2_FINAL-FINAL_573	38	0	i	Cytoplasmic							subfam1922			FALSE	FALSE	FALSE
3703	Green	574	Green_Borg_SRVP_2020_100_cm_2_FINAL-FINAL_574	416992	417246	0.259	Green_Borg_SRVP_2020_100_cm_2_FINAL-FINAL_574	84	0	i	Cytoplasmic							subfam2263			FALSE	FALSE	FALSE
3704	Green	575	Green_Borg_SRVP_2020_100_cm_2_FINAL-FINAL_575	417576	417941	0.349	Green_Borg_SRVP_2020_100_cm_2_FINAL-FINAL_575	121	0	o	Cytoplasmic							subfam1170			FALSE	FALSE	FALSE
3705	Green	576	Green_Borg_SRVP_2020_100_cm_2_FINAL-FINAL_576	418107	418328	0.34	Green_Borg_SRVP_2020_100_cm_2_FINAL-FINAL_576	73	0	o	Cytoplasmic							subfam1211			FALSE	FALSE	FALSE
3706	Green	577	Green_Borg_SRVP_2020_100_cm_2_FINAL-FINAL_577	418390	418965	0.354	Green_Borg_SRVP_2020_100_cm_2_FINAL-FINAL_577	191	0	o	Cytoplasmic										FALSE	FALSE	FALSE
3707	Green	578	Green_Borg_SRVP_2020_100_cm_2_FINAL-FINAL_578	419040	419615	0.367	Green_Borg_SRVP_2020_100_cm_2_FINAL-FINAL_578	191	1	i7-26o	Cytoplasmic										FALSE	FALSE	FALSE
3708	Green	579	Green_Borg_SRVP_2020_100_cm_2_FINAL-FINAL_579	419693	419830	0.29	Green_Borg_SRVP_2020_100_cm_2_FINAL-FINAL_579	45	0	o	Cytoplasmic							subfam2589			FALSE	FALSE	FALSE
3709	Green	580	Green_Borg_SRVP_2020_100_cm_2_FINAL-FINAL_580	420417	422222	0.318	Green_Borg_SRVP_2020_100_cm_2_FINAL-FINAL_580	601	0	o	Cytoplasmic	K19114	CRISPR-associated protein Csh1	PF09484	CRISPR-associated protein TM1802 (cas_TM1802)	IPR013389	CRISPR-associated protein Cas8b				FALSE	FALSE	FALSE
3710	Green	581	Green_Borg_SRVP_2020_100_cm_2_FINAL-FINAL_581	422222	423367	0.329	Green_Borg_SRVP_2020_100_cm_2_FINAL-FINAL_581	381	0	o	Cytoplasmic	K19115	CRISPR-associated protein Csh2	PF05107	CRISPR-associated protein Cas7	IPR006482	CRISPR-associated protein Cas7, subtype I-B/I-C				FALSE	FALSE	FALSE
3711	Green	582	Green_Borg_SRVP_2020_100_cm_2_FINAL-FINAL_582	423390	424091	0.304	Green_Borg_SRVP_2020_100_cm_2_FINAL-FINAL_582	233	0	o	Cytoplasmic	K19116	CRISPR-associated protein Cas5h	PF09704	CRISPR-associated protein (Cas_Cas5)	IPR021124	CRISPR-associated protein, Cas5				FALSE	FALSE	FALSE
3712	Green	583	Green_Borg_SRVP_2020_100_cm_2_FINAL-FINAL_583	424057	426453	0.342	Green_Borg_SRVP_2020_100_cm_2_FINAL-FINAL_583	798	0	o	Unknown	K07012	CRISPR-associated endonuclease/helicase Cas3 [EC:3.1.-.- 3.6.4.-]	PF04851|PF00271	Type III restriction enzyme, res subunit|Helicase conserved C-terminal domain	IPR006935|IPR001650	Helicase/UvrB, N-terminal|Helicase, C-terminal	subfam0300	PF07652.14|PF02399.15	Flavi_DEAD Herpes_ori_bp	FALSE	FALSE	FALSE
3713	Green	584	Green_Borg_SRVP_2020_100_cm_2_FINAL-FINAL_584	426450	427148	0.329	Green_Borg_SRVP_2020_100_cm_2_FINAL-FINAL_584	232	0	o	Unknown			PF17262|PF17955	Cas6b C-terminal domain|Cas6b N-terminal domain	IPR020209|IPR041528	Cas6b, C-terminal domain|Cas6b N-terminal	subfam2151	PF17955.1|PF17262.2	Cas6b_N Cas6b_C	FALSE	FALSE	FALSE
3714	Green	585	Green_Borg_SRVP_2020_100_cm_2_FINAL-FINAL_585	428846	429448	0.272	Green_Borg_SRVP_2020_100_cm_2_FINAL-FINAL_585	200	0	o	Cytoplasmic	K08094	6-phospho-3-hexuloisomerase [EC:5.3.1.27]	PF01380	SIS domain	IPR001347	Sugar isomerase (SIS)	subfam1515	PF10740.9	DUF2529	FALSE	FALSE	FALSE
3715	Green	586	Green_Borg_SRVP_2020_100_cm_2_FINAL-FINAL_586	430034	431743	0.314	Green_Borg_SRVP_2020_100_cm_2_FINAL-FINAL_586	569	14	i21-43o65-87i94-116o126-148i161-183o188-210i223-245o258-276i297-319o339-361i368-390o394-416i437-459o541-559i	CytoplasmicMembrane	K05557	MFS transporter, DHA2 family, integral membrane protein	PF07690	Major Facilitator Superfamily	IPR011701	Major facilitator superfamily	subfam1744	PF06609.13	TRI12	FALSE	FALSE	FALSE
3716	Green	587	Green_Borg_SRVP_2020_100_cm_2_FINAL-FINAL_587	432073	433071	0.308	Green_Borg_SRVP_2020_100_cm_2_FINAL-FINAL_587	332	0	o	Cytoplasmic	K21664	KSHV latency-associated nuclear antigen					subfam0386			TRUE	FALSE	FALSE
3717	Green	588	Green_Borg_SRVP_2020_100_cm_2_FINAL-FINAL_588	433438	434511	0.409	Green_Borg_SRVP_2020_100_cm_2_FINAL-FINAL_588	357	7	o15-37i44-66o131-153i160-180o195-217i237-259o317-339i	CytoplasmicMembrane	K07027	glycosyltransferase 2 family protein	PF03706	Lysylphosphatidylglycerol synthase TM region	IPR022791	Lysylphosphatidylglycerol synthetase/glycosyltransferase AglD	subfam1843	PF03706.13	LPG_synthase_TM	FALSE	FALSE	FALSE
3718	Green	589	Green_Borg_SRVP_2020_100_cm_2_FINAL-FINAL_589	435169	436059	0.379	Green_Borg_SRVP_2020_100_cm_2_FINAL-FINAL_589	296	0	o	Cytoplasmic			PF13495|PF00589	Phage integrase, N-terminal SAM-like domain|Phage integrase family	IPR004107|IPR002104	Integrase, SAM-like, N-terminal|Integrase, catalytic domain	subfam0849	PF18644.1|PF00589.22	Phage_int_SAM_6 Phage_integrase	FALSE	FALSE	FALSE
3719	Green	590	Green_Borg_SRVP_2020_100_cm_2_FINAL-FINAL_590	436135	436695	0.357	Green_Borg_SRVP_2020_100_cm_2_FINAL-FINAL_590	186	0	o	Cytoplasmic			PF00708	Acylphosphatase	IPR001792	Acylphosphatase-like domain	subfam1867	PF00708.18	Acylphosphatase	FALSE	FALSE	FALSE
3720	Green	591	Green_Borg_SRVP_2020_100_cm_2_FINAL-FINAL_591	436733	437236	0.274	Green_Borg_SRVP_2020_100_cm_2_FINAL-FINAL_591	167	0	o	Cytoplasmic							subfam2339			FALSE	FALSE	FALSE
3721	Green	592	Green_Borg_SRVP_2020_100_cm_2_FINAL-FINAL_592	437445	437798	0.251	Green_Borg_SRVP_2020_100_cm_2_FINAL-FINAL_592	117	0	i	Cytoplasmic							subfam0242			FALSE	FALSE	FALSE
3722	Green	593	Green_Borg_SRVP_2020_100_cm_2_FINAL-FINAL_593	437850	441092	0.29	Green_Borg_SRVP_2020_100_cm_2_FINAL-FINAL_593	1080	0	o	Cytoplasmic			PF04851|PF00271	Type III restriction enzyme, res subunit|Helicase conserved C-terminal domain	IPR006935|IPR001650	Helicase/UvrB, N-terminal|Helicase, C-terminal	subfam2110	PF13086.6|PF06862.12	AAA_11 UTP25	FALSE	FALSE	FALSE
3723	Green	594	Green_Borg_SRVP_2020_100_cm_2_FINAL-FINAL_594	441370	442788	0.275	Green_Borg_SRVP_2020_100_cm_2_FINAL-FINAL_594	472	0	o	Cytoplasmic	K07496	putative transposase	PF12323|PF07282	Helix-turn-helix domain|Putative transposase DNA-binding domain	IPR021027|IPR010095	Transposase, putative, helix-turn-helix domain|Transposase IS605, OrfB, C-terminal	subfam1789	PF12323.8|PF01385.19|PF07282.11	HTH_OrfB_IS605 OrfB_IS605 OrfB_Zn_ribbon	FALSE	FALSE	FALSE
3724	Green	595	Green_Borg_SRVP_2020_100_cm_2_FINAL-FINAL_595	443087	444277	0.321	Green_Borg_SRVP_2020_100_cm_2_FINAL-FINAL_595	396	0	o	Cytoplasmic	K07452	5-methylcytosine-specific restriction enzyme B [EC:3.1.21.-]	PF07728	AAA domain (dynein-related subfamily)	IPR011704	ATPase, dynein-related, AAA domain	subfam1452	PF06431.11|PF13177.6	Polyoma_lg_T_C DNA_pol3_delta2	FALSE	FALSE	FALSE
3725	Green	596	Green_Borg_SRVP_2020_100_cm_2_FINAL-FINAL_596	444296	446530	0.302	Green_Borg_SRVP_2020_100_cm_2_FINAL-FINAL_596	744	0	o	Cytoplasmic	K19147	5-methylcytosine-specific restriction enzyme subunit McrC	PF10117	McrBC 5-methylcytosine restriction system component	IPR019292	5-methylcytosine restriction system component	subfam0545	PF10117.9	McrBC	FALSE	FALSE	FALSE
3726	Green	597	Green_Borg_SRVP_2020_100_cm_2_FINAL-FINAL_597	446587	447372	0.319	Green_Borg_SRVP_2020_100_cm_2_FINAL-FINAL_597	261	0	o	Cytoplasmic	K12923	taxadien-5alpha-ol O-acetyltransferase [EC:2.3.1.162]					subfam0841			FALSE	FALSE	FALSE
3727	Green	598	Green_Borg_SRVP_2020_100_cm_2_FINAL-FINAL_598	448185	449264	0.29	Green_Borg_SRVP_2020_100_cm_2_FINAL-FINAL_598	359	0	o	Cytoplasmic							subfam2160			FALSE	FALSE	FALSE
3728	Green	599	Green_Borg_SRVP_2020_100_cm_2_FINAL-FINAL_599	449287	451191	0.294	Green_Borg_SRVP_2020_100_cm_2_FINAL-FINAL_599	634	0	o	Cytoplasmic			PF00753	Metallo-beta-lactamase superfamily	IPR001279	Metallo-beta-lactamase	subfam0046	PF00753.27|PF02112.15	Lactamase_B PDEase_II	FALSE	FALSE	FALSE
3729	Green	600	Green_Borg_SRVP_2020_100_cm_2_FINAL-FINAL_600	452519	453550	0.298	Green_Borg_SRVP_2020_100_cm_2_FINAL-FINAL_600	343	0	o	Cytoplasmic										FALSE	FALSE	FALSE
3730	Green	601	Green_Borg_SRVP_2020_100_cm_2_FINAL-FINAL_601	453613	454563	0.259	Green_Borg_SRVP_2020_100_cm_2_FINAL-FINAL_601	316	9	i13-32o42-64i88-107o111-128i133-155o160-182i202-224o234-253i274-296o	CytoplasmicMembrane			PF01040	UbiA prenyltransferase family	IPR000537	UbiA prenyltransferase family	subfam2519	PF01040.18	UbiA	FALSE	FALSE	FALSE
3731	Green	602	Green_Borg_SRVP_2020_100_cm_2_FINAL-FINAL_602	454575	455435	0.306	Green_Borg_SRVP_2020_100_cm_2_FINAL-FINAL_602	286	7	i42-64o103-125i138-160o164-186i206-228o233-255i262-284o	CytoplasmicMembrane	K21588	umbelliferone 6-dimethylallyltransferase [EC:2.5.1.139]	PF01040	UbiA prenyltransferase family	IPR000537	UbiA prenyltransferase family	subfam2519	PF01040.18	UbiA	FALSE	FALSE	FALSE
3732	Green	603	Green_Borg_SRVP_2020_100_cm_2_FINAL-FINAL_603	455462	456922	0.446	Green_Borg_SRVP_2020_100_cm_2_FINAL-FINAL_603	486	0	o	Cytoplasmic	K20158	pseudooxynicotine oxidase [EC:1.4.3.24]	PF01593	Flavin containing amine oxidoreductase	IPR002937	Amine oxidase	subfam1030	PF00996.18|PF03275.13	GDI GLF	FALSE	FALSE	FALSE
3733	Green	604	Green_Borg_SRVP_2020_100_cm_2_FINAL-FINAL_604	456923	458287	0.41	Green_Borg_SRVP_2020_100_cm_2_FINAL-FINAL_604	454	0	o	CytoplasmicMembrane	K21836	D-lactate dehydrogenase (acceptor) [EC:1.1.99.6]	PF01565	FAD binding domain	IPR006094	FAD linked oxidase, N-terminal				FALSE	FALSE	FALSE
3734	Green	605	Green_Borg_SRVP_2020_100_cm_2_FINAL-FINAL_605	458296	459495	0.302	Green_Borg_SRVP_2020_100_cm_2_FINAL-FINAL_605	399	0	o	Cytoplasmic			PF13183|PF02754	4Fe-4S dicluster domain|Cysteine-rich domain	IPR017896|IPR004017	4Fe-4S ferredoxin-type, iron-sulphur binding domain|Cysteine-rich domain	subfam1304	PF02754.16|PF02754.16	CCG CCG	FALSE	FALSE	FALSE
3735	Green	606	Green_Borg_SRVP_2020_100_cm_2_FINAL-FINAL_606	459575	460822	0.357	Green_Borg_SRVP_2020_100_cm_2_FINAL-FINAL_606	415	2	i12-29o385-404i	Unknown							subfam1846	PF10633.9	NPCBM_assoc	FALSE	FALSE	FALSE
3736	Green	607	Green_Borg_SRVP_2020_100_cm_2_FINAL-FINAL_607	460834	462003	0.343	Green_Borg_SRVP_2020_100_cm_2_FINAL-FINAL_607	389	4	i20-39o254-276i307-329o349-371i	CytoplasmicMembrane	K02004	putative ABC transport system permease protein	PF12704|PF02687	MacB-like periplasmic core domain|FtsX-like permease family	IPR025857|IPR003838	MacB-like periplasmic core domain|ABC3 transporter permease protein domain	subfam2311	PF12704.7|PF02687.21	MacB_PCD FtsX	FALSE	FALSE	FALSE
3737	Green	608	Green_Borg_SRVP_2020_100_cm_2_FINAL-FINAL_608	462016	462666	0.289	Green_Borg_SRVP_2020_100_cm_2_FINAL-FINAL_608	216	0	o	CytoplasmicMembrane	K02003	putative ABC transport system ATP-binding protein	PF00005	ABC transporter	IPR003439	ABC transporter-like	subfam2344	PF13479.6|PF13304.6	AAA_24 AAA_21	FALSE	FALSE	FALSE
3738	Green	609	Green_Borg_SRVP_2020_100_cm_2_FINAL-FINAL_609	462887	463033	0.327	Green_Borg_SRVP_2020_100_cm_2_FINAL-FINAL_609	48	0	o	Cytoplasmic							subfam2381			FALSE	FALSE	FALSE
3739	Green	610	Green_Borg_SRVP_2020_100_cm_2_FINAL-FINAL_610	463036	463542	0.353	Green_Borg_SRVP_2020_100_cm_2_FINAL-FINAL_610	168	0	o	Cytoplasmic			PF01850	PIN domain	IPR002716	PIN domain	subfam1545	PF14367.6	DUF4411	FALSE	FALSE	FALSE
3740	Green	611	Green_Borg_SRVP_2020_100_cm_2_FINAL-FINAL_611	463520	463702	0.294	Green_Borg_SRVP_2020_100_cm_2_FINAL-FINAL_611	60	0	i	Cytoplasmic							subfam1592			FALSE	FALSE	FALSE
3741	Green	612	Green_Borg_SRVP_2020_100_cm_2_FINAL-FINAL_612	464297	464800	0.317	Green_Borg_SRVP_2020_100_cm_2_FINAL-FINAL_612	167	0	o	Cytoplasmic							subfam1967	PF11023.8	DUF2614	FALSE	FALSE	FALSE
3742	Green	613	Green_Borg_SRVP_2020_100_cm_2_FINAL-FINAL_613	464839	465234	0.303	Green_Borg_SRVP_2020_100_cm_2_FINAL-FINAL_613	131	0	o	Cytoplasmic										FALSE	FALSE	FALSE
3743	Green	614	Green_Borg_SRVP_2020_100_cm_2_FINAL-FINAL_614	465391	465903	0.272	Green_Borg_SRVP_2020_100_cm_2_FINAL-FINAL_614	170	0	o	Cytoplasmic	K05520	protease I [EC:3.5.1.124]	PF01965	DJ-1/PfpI family	IPR002818	DJ-1/PfpI	subfam2323	PF01965.24	DJ-1_PfpI	FALSE	FALSE	FALSE
3744	Green	615	Green_Borg_SRVP_2020_100_cm_2_FINAL-FINAL_615	466281	466382	0.298	Green_Borg_SRVP_2020_100_cm_2_FINAL-FINAL_615	33	1	i7-29o	CytoplasmicMembrane										FALSE	FALSE	FALSE
3745	Green	616	Green_Borg_SRVP_2020_100_cm_2_FINAL-FINAL_616	466501	466740	0.337	Green_Borg_SRVP_2020_100_cm_2_FINAL-FINAL_616	79	0	o	Cytoplasmic							subfam1600			FALSE	FALSE	FALSE
3746	Green	617	Green_Borg_SRVP_2020_100_cm_2_FINAL-FINAL_617	466807	467040	0.348	Green_Borg_SRVP_2020_100_cm_2_FINAL-FINAL_617	77	0	o	Cytoplasmic										FALSE	FALSE	FALSE
3747	Green	618	Green_Borg_SRVP_2020_100_cm_2_FINAL-FINAL_618	467059	467568	0.289	Green_Borg_SRVP_2020_100_cm_2_FINAL-FINAL_618	169	0	i	Cytoplasmic							subfam1054			FALSE	FALSE	FALSE
3748	Green	619	Green_Borg_SRVP_2020_100_cm_2_FINAL-FINAL_619	467814	468995	0.297	Green_Borg_SRVP_2020_100_cm_2_FINAL-FINAL_619	393	0	o	Cytoplasmic	K13812	bifunctional enzyme Fae/Hps [EC:4.2.1.147 4.1.2.43]	PF00215|PF08714	Orotidine 5'-phosphate decarboxylase / HUMPS family|Formaldehyde-activating enzyme (Fae)	IPR001754|IPR014826	Orotidine 5'-phosphate decarboxylase domain|Formaldehyde-activating enzyme	subfam0423	PF08714.11|PF00215.24	Fae OMPdecase	FALSE	FALSE	FALSE
3749	Green	620	Green_Borg_SRVP_2020_100_cm_2_FINAL-FINAL_620	469252	469473	0.294	Green_Borg_SRVP_2020_100_cm_2_FINAL-FINAL_620	73	0	o	Cytoplasmic							subfam0879			FALSE	FALSE	FALSE
3750	Green	621	Green_Borg_SRVP_2020_100_cm_2_FINAL-FINAL_621	469741	469884	0.268	Green_Borg_SRVP_2020_100_cm_2_FINAL-FINAL_621	47	1	o10-32i	Unknown							subfam1679			FALSE	FALSE	FALSE
3751	Green	622	Green_Borg_SRVP_2020_100_cm_2_FINAL-FINAL_622	470218	470523	0.317	Green_Borg_SRVP_2020_100_cm_2_FINAL-FINAL_622	101	0	o	Cytoplasmic							subfam0140	PF08271.12	TF_Zn_Ribbon	FALSE	FALSE	FALSE
3752	Green	623	Green_Borg_SRVP_2020_100_cm_2_FINAL-FINAL_623	470483	470710	0.282	Green_Borg_SRVP_2020_100_cm_2_FINAL-FINAL_623	75	0	o	Cytoplasmic							subfam0949	PF08271.12	TF_Zn_Ribbon	FALSE	FALSE	FALSE
3753	Green	624	Green_Borg_SRVP_2020_100_cm_2_FINAL-FINAL_624	470768	471412	0.32	Green_Borg_SRVP_2020_100_cm_2_FINAL-FINAL_624	214	0	o	Unknown							subfam2383			FALSE	FALSE	FALSE
3754	Green	625	Green_Borg_SRVP_2020_100_cm_2_FINAL-FINAL_625	471415	472857	0.342	Green_Borg_SRVP_2020_100_cm_2_FINAL-FINAL_625	480	0	o	Cytoplasmic	K01881	prolyl-tRNA synthetase [EC:6.1.1.15]	PF03129|PF00587|PF09180	Anticodon binding domain|tRNA synthetase class II core domain (G, H, P, S and T)|Prolyl-tRNA synthetase, C-terminal	IPR004154|IPR002314|IPR016061	Anticodon-binding|Aminoacyl-tRNA synthetase, class II (G/ P/ S/T)|Proline-tRNA ligase, class II, C-terminal	subfam2231	PF00587.25|PF03129.20|PF09180.11	tRNA-synt_2b HGTP_anticodon ProRS-C_1	FALSE	FALSE	FALSE
3755	Green	626	Green_Borg_SRVP_2020_100_cm_2_FINAL-FINAL_626	472888	473124	0.355	Green_Borg_SRVP_2020_100_cm_2_FINAL-FINAL_626	78	0	o	Cytoplasmic							subfam1686			FALSE	FALSE	FALSE
3756	Green	627	Green_Borg_SRVP_2020_100_cm_2_FINAL-FINAL_627	473178	473366	0.354	Green_Borg_SRVP_2020_100_cm_2_FINAL-FINAL_627	62	0	i	Cytoplasmic			PF00301	Rubredoxin	IPR024935	Rubredoxin domain	subfam0314	PF00301.20	Rubredoxin	FALSE	FALSE	FALSE
3757	Green	628	Green_Borg_SRVP_2020_100_cm_2_FINAL-FINAL_628	473755	474039	0.347	Green_Borg_SRVP_2020_100_cm_2_FINAL-FINAL_628	94	0	o	Cytoplasmic			PF08734	GYD domain	IPR014845	Protein GYD/TTHA1554	subfam0062	PF08734.11	GYD	FALSE	FALSE	FALSE
3758	Green	629	Green_Borg_SRVP_2020_100_cm_2_FINAL-FINAL_629	474429	475724	0.328	Green_Borg_SRVP_2020_100_cm_2_FINAL-FINAL_629	431	1	o380-402i	CytoplasmicMembrane	K03885	NADH dehydrogenase [EC:1.6.99.3]	PF07992	Pyridine nucleotide-disulphide oxidoreductase	IPR023753	FAD/NAD(P)-binding domain	subfam0842	PF00890.24|PF06039.15	FAD_binding_2 Mqo	FALSE	FALSE	FALSE
3759	Green	630	Green_Borg_SRVP_2020_100_cm_2_FINAL-FINAL_630	475912	476955	0.321	Green_Borg_SRVP_2020_100_cm_2_FINAL-FINAL_630	347	1	i12-34o	CytoplasmicMembrane							subfam0240	PF15869.5	TolB_like	FALSE	FALSE	FALSE
3760	Green	631	Green_Borg_SRVP_2020_100_cm_2_FINAL-FINAL_631	477527	477691	0.313	Green_Borg_SRVP_2020_100_cm_2_FINAL-FINAL_631	54	0	o	Cytoplasmic							subfam2260			FALSE	FALSE	FALSE
3761	Green	632	Green_Borg_SRVP_2020_100_cm_2_FINAL-FINAL_632	477767	479320	0.423	Green_Borg_SRVP_2020_100_cm_2_FINAL-FINAL_632	517	1	i2-20o	Cytoplasmic	K09760	DNA recombination protein RmuC	PF02646	RmuC family	IPR003798	DNA recombination RmuC	subfam1578	PF02646.16	RmuC	FALSE	FALSE	FALSE
3762	Green	633	Green_Borg_SRVP_2020_100_cm_2_FINAL-FINAL_633	479405	480016	0.245	Green_Borg_SRVP_2020_100_cm_2_FINAL-FINAL_633	203	5	i19-41o67-89i96-118o122-144i164-186o	CytoplasmicMembrane	K06384	stage II sporulation protein M	PF01944	Stage II sporulation protein M	IPR002798	Stage II sporulation protein M-like	subfam1633	PF01944.17	SpoIIM	FALSE	FALSE	FALSE
3763	Green	634	Green_Borg_SRVP_2020_100_cm_2_FINAL-FINAL_634	480168	480536	0.317	Green_Borg_SRVP_2020_100_cm_2_FINAL-FINAL_634	122	0	o	Cytoplasmic			PF13473	Cupredoxin-like domain	IPR028096	EfeO-type cupredoxin-like domain	subfam2520	PF00127.20	Copper-bind	FALSE	FALSE	FALSE
3764	Green	635	Green_Borg_SRVP_2020_100_cm_2_FINAL-FINAL_635	480628	480792	0.261	Green_Borg_SRVP_2020_100_cm_2_FINAL-FINAL_635	54	0	i	Cytoplasmic							subfam1903			FALSE	FALSE	FALSE
3765	Green	636	Green_Borg_SRVP_2020_100_cm_2_FINAL-FINAL_636	481115	481900	0.296	Green_Borg_SRVP_2020_100_cm_2_FINAL-FINAL_636	261	5	i50-72o87-104i156-178o193-215i228-250o	CytoplasmicMembrane	K08970	nickel/cobalt transporter (NicO) family protein	PF02683	Cytochrome C biogenesis protein transmembrane region	IPR003834	Cytochrome C biogenesis protein, transmembrane domain	subfam0693	PF03824.16	NicO	FALSE	FALSE	FALSE
3766	Green	637	Green_Borg_SRVP_2020_100_cm_2_FINAL-FINAL_637	482057	482449	0.475	Green_Borg_SRVP_2020_100_cm_2_FINAL-FINAL_637	130	0	o	Cytoplasmic							subfam1237			FALSE	FALSE	FALSE
3767	Green	638	Green_Borg_SRVP_2020_100_cm_2_FINAL-FINAL_638	482476	482766	0.338	Green_Borg_SRVP_2020_100_cm_2_FINAL-FINAL_638	96	0	i	Cytoplasmic							subfam0217			FALSE	FALSE	FALSE
3768	Green	639	Green_Borg_SRVP_2020_100_cm_2_FINAL-FINAL_639	482894	483196	0.292	Green_Borg_SRVP_2020_100_cm_2_FINAL-FINAL_639	100	0	o	Cytoplasmic										FALSE	FALSE	FALSE
3769	Green	640	Green_Borg_SRVP_2020_100_cm_2_FINAL-FINAL_640	483251	483958	0.288	Green_Borg_SRVP_2020_100_cm_2_FINAL-FINAL_640	235	0	o	Unknown							subfam0331			FALSE	FALSE	FALSE
3770	Green	641	Green_Borg_SRVP_2020_100_cm_2_FINAL-FINAL_641	483906	484058	0.294	Green_Borg_SRVP_2020_100_cm_2_FINAL-FINAL_641	50	0	i	Cytoplasmic										FALSE	FALSE	FALSE
3771	Green	642	Green_Borg_SRVP_2020_100_cm_2_FINAL-FINAL_642	484211	484456	0.322	Green_Borg_SRVP_2020_100_cm_2_FINAL-FINAL_642	81	0	i	Cytoplasmic										FALSE	FALSE	FALSE
3772	Green	643	Green_Borg_SRVP_2020_100_cm_2_FINAL-FINAL_643	484915	485082	0.379	Green_Borg_SRVP_2020_100_cm_2_FINAL-FINAL_643	55	0	o	Unknown	K07491	putative transposase	PF01797	Transposase IS200 like	IPR002686	Transposase IS200-like	subfam2590	PF01797.16	Y1_Tnp	FALSE	FALSE	FALSE
3773	Green	644	Green_Borg_SRVP_2020_100_cm_2_FINAL-FINAL_644	485270	485416	0.274	Green_Borg_SRVP_2020_100_cm_2_FINAL-FINAL_644	48	0	o	Cytoplasmic							subfam1290	PF01797.16	Y1_Tnp	FALSE	FALSE	FALSE
3774	Green	645	Green_Borg_SRVP_2020_100_cm_2_FINAL-FINAL_645	485417	487012	0.434	Green_Borg_SRVP_2020_100_cm_2_FINAL-FINAL_645	531	0	o	Cytoplasmic	K07496	putative transposase	PF07282	Putative transposase DNA-binding domain	IPR010095	Transposase IS605, OrfB, C-terminal	subfam1789	PF12323.8|PF01385.19|PF07282.11	HTH_OrfB_IS605 OrfB_IS605 OrfB_Zn_ribbon	FALSE	FALSE	FALSE
3775	Green	646	Green_Borg_SRVP_2020_100_cm_2_FINAL-FINAL_646	487360	488250	0.361	Green_Borg_SRVP_2020_100_cm_2_FINAL-FINAL_646	296	0	o	Cytoplasmic	K06215	pyridoxal 5'-phosphate synthase pdxS subunit [EC:4.3.3.6]	PF01680	SOR/SNZ family	IPR033755	PdxS/SNZ N-terminal domain	subfam0709	PF01680.17|PF03437.15	SOR_SNZ BtpA	FALSE	FALSE	FALSE
3776	Green	647	Green_Borg_SRVP_2020_100_cm_2_FINAL-FINAL_647	488311	488634	0.393	Green_Borg_SRVP_2020_100_cm_2_FINAL-FINAL_647	107	1	o63-85i	Unknown							subfam0708			FALSE	FALSE	FALSE
3777	Green	648	Green_Borg_SRVP_2020_100_cm_2_FINAL-FINAL_648	488673	489638	0.389	Green_Borg_SRVP_2020_100_cm_2_FINAL-FINAL_648	321	10	o5-24i37-56o67-89i96-118o128-150i177-199o209-228i240-259o269-288i295-317o	CytoplasmicMembrane	K07088	uncharacterized protein	PF03547	Membrane transport protein	IPR004776	Membrane transport protein	subfam2119	PF03547.18	Mem_trans	FALSE	FALSE	FALSE
3778	Green	649	Green_Borg_SRVP_2020_100_cm_2_FINAL-FINAL_649	489720	491231	0.267	Green_Borg_SRVP_2020_100_cm_2_FINAL-FINAL_649	503	0	o	Cytoplasmic	K07496	putative transposase	PF12323|PF07282|PF01385	Helix-turn-helix domain|Putative transposase DNA-binding domain|Probable transposase	IPR021027|IPR010095|IPR001959	Transposase, putative, helix-turn-helix domain|Transposase IS605, OrfB, C-terminal|Probable transposase, IS891/IS1136/IS1341	subfam1789	PF12323.8|PF01385.19|PF07282.11	HTH_OrfB_IS605 OrfB_IS605 OrfB_Zn_ribbon	FALSE	FALSE	FALSE
3779	Green	650	Green_Borg_SRVP_2020_100_cm_2_FINAL-FINAL_650	491377	494049	0.319	Green_Borg_SRVP_2020_100_cm_2_FINAL-FINAL_650	890	0	o	Cytoplasmic	K09181	acetyltransferase	PF13607|PF13549|PF19045|PF13302|PF13380	Succinyl-CoA ligase like flavodoxin domain|ATP-grasp domain|Ligase-CoA domain|Acetyltransferase (GNAT) domain|CoA binding domain	IPR032875|-|IPR043938|IPR000182|IPR003781	Succinyl-CoA synthetase-like, flavodoxin domain|-|Ligase-CoA domain|GNAT domain|CoA-binding	subfam0039	PF13380.6|PF13607.6|PF00549.19|PF13549.6|PF13302.7	CoA_binding_2 Succ_CoA_lig Ligase_CoA ATP-grasp_5 Acetyltransf_3	FALSE	FALSE	FALSE
3780	Green	651	Green_Borg_SRVP_2020_100_cm_2_FINAL-FINAL_651	494262	494921	0.31	Green_Borg_SRVP_2020_100_cm_2_FINAL-FINAL_651	219	0	o	Cytoplasmic	K07100	putative phosphoribosyl transferase	PF00156	Phosphoribosyl transferase domain	IPR000836	Phosphoribosyltransferase domain	subfam0744	PF14572.6	Pribosyl_synth	FALSE	FALSE	FALSE
3781	Green	652	Green_Borg_SRVP_2020_100_cm_2_FINAL-FINAL_652	495055	495645	0.333	Green_Borg_SRVP_2020_100_cm_2_FINAL-FINAL_652	196	0	o	Cytoplasmic	K04564	superoxide dismutase, Fe-Mn family [EC:1.15.1.1]	PF02777	Iron/manganese superoxide dismutases, C-terminal domain	IPR019832	Manganese/iron superoxide dismutase, C-terminal	subfam1297	PF00081.22|PF02777.18	Sod_Fe_N Sod_Fe_C	FALSE	FALSE	FALSE
3782	Green	653	Green_Borg_SRVP_2020_100_cm_2_FINAL-FINAL_653	495848	496639	0.267	Green_Borg_SRVP_2020_100_cm_2_FINAL-FINAL_653	263	0	o	Cytoplasmic	K15467	27-O-demethylrifamycin SV methyltransferase [EC:2.1.1.315]	PF08241	Methyltransferase domain	IPR013216	Methyltransferase type 11	subfam2549	PF03492.15	Methyltransf_7	FALSE	FALSE	FALSE
3783	Green	654	Green_Borg_SRVP_2020_100_cm_2_FINAL-FINAL_654	496665	497123	0.382	Green_Borg_SRVP_2020_100_cm_2_FINAL-FINAL_654	152	0	o	Cytoplasmic			PF01986	Domain of unknown function DUF123	IPR002837	Protein of unknown function DUF123	subfam2360	PF01986.16	DUF123	FALSE	FALSE	FALSE
3784	Green	655	Green_Borg_SRVP_2020_100_cm_2_FINAL-FINAL_655	497384	497917	0.303	Green_Borg_SRVP_2020_100_cm_2_FINAL-FINAL_655	177	0	o	Cytoplasmic			PF00708	Acylphosphatase	IPR001792	Acylphosphatase-like domain	subfam0582	PF00708.18	Acylphosphatase	FALSE	FALSE	FALSE
3785	Green	656	Green_Borg_SRVP_2020_100_cm_2_FINAL-FINAL_656	497940	499268	0.302	Green_Borg_SRVP_2020_100_cm_2_FINAL-FINAL_656	442	0	o	Cytoplasmic	K01843	lysine 2,3-aminomutase [EC:5.4.3.2]	PF13353|PF12544|PF04055	4Fe-4S single cluster domain|Lysine-2,3-aminomutase|Radical SAM superfamily	-|IPR025895|IPR007197	-|Lysine-2,3-aminomutase, C-terminal domain|Radical SAM	subfam0681	PF04055.21|PF12544.8	Radical_SAM LAM_C	FALSE	FALSE	FALSE
3786	Green	657	Green_Borg_SRVP_2020_100_cm_2_FINAL-FINAL_657	499252	500175	0.323	Green_Borg_SRVP_2020_100_cm_2_FINAL-FINAL_657	307	0	o	Cytoplasmic	K21935	beta-lysine N6-acetyltransferase [EC:2.3.1.264]	PF00583	Acetyltransferase (GNAT) family	IPR000182	GNAT domain	subfam2402	PF01233.19	NMT	FALSE	FALSE	FALSE
3787	Green	658	Green_Borg_SRVP_2020_100_cm_2_FINAL-FINAL_658	500224	500565	0.278	Green_Borg_SRVP_2020_100_cm_2_FINAL-FINAL_658	113	0	o	Unknown										FALSE	FALSE	FALSE
3788	Green	659	Green_Borg_SRVP_2020_100_cm_2_FINAL-FINAL_659	500583	502466	0.327	Green_Borg_SRVP_2020_100_cm_2_FINAL-FINAL_659	627	0	o	Cytoplasmic	K01585	arginine decarboxylase [EC:4.1.1.19]	PF17944|PF02784|PF17810	Arginine decarboxylase C-terminal helical extension|Pyridoxal-dependent decarboxylase, pyridoxal binding domain|Arginine decarboxylase helical bundle domain	IPR041128|IPR022644|IPR040634	Arginine decarboxylase, C-terminal helical|Orn/DAP/Arg decarboxylase 2, N-terminal|Arginine decarboxylase, helical bundle domain	subfam0113	PF00278.22|PF17810.1|PF17944.1	Orn_DAP_Arg_deC Arg_decarb_HB Arg_decarbox_C	FALSE	FALSE	FALSE
3789	Green	660	Green_Borg_SRVP_2020_100_cm_2_FINAL-FINAL_660	503589	505598	0.256	Green_Borg_SRVP_2020_100_cm_2_FINAL-FINAL_660	669	1	i13-35o	Unknown			PF05048	Periplasmic copper-binding protein (NosD)	IPR007742	Periplasmic copper-binding protein NosD, beta helix domain	subfam0441			FALSE	FALSE	FALSE
3790	Green	661	Green_Borg_SRVP_2020_100_cm_2_FINAL-FINAL_661	506003	506215	0.262	Green_Borg_SRVP_2020_100_cm_2_FINAL-FINAL_661	70	0	i	Cytoplasmic	K17051	selenate/chlorate reductase subunit beta [EC:1.97.1.9 1.97.1.1]	PF13237	4Fe-4S dicluster domain	IPR017896	4Fe-4S ferredoxin-type, iron-sulphur binding domain	subfam1024	PF12837.7|PF17179.4	Fer4_6 Fer4_22	FALSE	FALSE	FALSE
3791	Green	662	Green_Borg_SRVP_2020_100_cm_2_FINAL-FINAL_662	506243	506491	0.327	Green_Borg_SRVP_2020_100_cm_2_FINAL-FINAL_662	82	0	o	Cytoplasmic							subfam0599			FALSE	FALSE	FALSE
3792	Green	663	Green_Borg_SRVP_2020_100_cm_2_FINAL-FINAL_663	506549	506935	0.34	Green_Borg_SRVP_2020_100_cm_2_FINAL-FINAL_663	128	0	o	Cytoplasmic										FALSE	FALSE	FALSE
3793	Green	664	Green_Borg_SRVP_2020_100_cm_2_FINAL-FINAL_664	506910	507941	0.479	Green_Borg_SRVP_2020_100_cm_2_FINAL-FINAL_664	343	0	o	Unknown	K00549	5-methyltetrahydropteroyltriglutamate--homocysteine methyltransferase [EC:2.1.1.14]					subfam1363	PF01717.18	Meth_synt_2	FALSE	FALSE	FALSE
3794	Green	665	Green_Borg_SRVP_2020_100_cm_2_FINAL-FINAL_665	508283	509005	0.302	Green_Borg_SRVP_2020_100_cm_2_FINAL-FINAL_665	240	3	i48-67o77-94i145-167o	Cytoplasmic			PF07136	Protein of unknown function (DUF1385)	IPR010787	Protein of unknown function DUF1385	subfam2306	PF07136.11	DUF1385	FALSE	FALSE	FALSE
3795	Green	666	Green_Borg_SRVP_2020_100_cm_2_FINAL-FINAL_666	509002	509301	0.3	Green_Borg_SRVP_2020_100_cm_2_FINAL-FINAL_666	99	0	o	Cytoplasmic							subfam2521	PF14279.6	HNH_5	FALSE	FALSE	FALSE
3796	Green	667	Green_Borg_SRVP_2020_100_cm_2_FINAL-FINAL_667	509383	509883	0.319	Green_Borg_SRVP_2020_100_cm_2_FINAL-FINAL_667	166	0	o	Cytoplasmic							subfam1924			FALSE	FALSE	FALSE
3797	Green	668	Green_Borg_SRVP_2020_100_cm_2_FINAL-FINAL_668	509871	510194	0.379	Green_Borg_SRVP_2020_100_cm_2_FINAL-FINAL_668	107	0	o	Cytoplasmic							subfam0195			FALSE	FALSE	FALSE
3798	Green	669	Green_Borg_SRVP_2020_100_cm_2_FINAL-FINAL_669	510206	510745	0.344	Green_Borg_SRVP_2020_100_cm_2_FINAL-FINAL_669	179	0	o	Cytoplasmic							subfam1506	PF12770.7	CHAT	FALSE	FALSE	FALSE
3799	Green	670	Green_Borg_SRVP_2020_100_cm_2_FINAL-FINAL_670	510973	511464	0.364	Green_Borg_SRVP_2020_100_cm_2_FINAL-FINAL_670	163	0	o	Cytoplasmic							subfam2403			FALSE	FALSE	FALSE
3800	Green	671	Green_Borg_SRVP_2020_100_cm_2_FINAL-FINAL_671	511529	512200	0.351	Green_Borg_SRVP_2020_100_cm_2_FINAL-FINAL_671	223	0	o	Cytoplasmic	K21664	KSHV latency-associated nuclear antigen					subfam0791	PF04285.12	DUF444	FALSE	FALSE	FALSE
3801	Green	672	Green_Borg_SRVP_2020_100_cm_2_FINAL-FINAL_672	512325	512894	0.353	Green_Borg_SRVP_2020_100_cm_2_FINAL-FINAL_672	189	0	o	Cytoplasmic	K05795	tellurium resistance protein TerD	PF02342	TerD domain	IPR003325	TerD domain	subfam0848	PF02342.18	TerD	FALSE	FALSE	FALSE
3802	Green	673	Green_Borg_SRVP_2020_100_cm_2_FINAL-FINAL_673	513086	513844	0.333	Green_Borg_SRVP_2020_100_cm_2_FINAL-FINAL_673	252	5	o35-57i70-92o152-174i195-217o221-238i	CytoplasmicMembrane			PF03741	Integral membrane protein TerC family	IPR005496	Integral membrane protein TerC	subfam0562	PF03741.16	TerC	FALSE	FALSE	FALSE
3803	Green	674	Green_Borg_SRVP_2020_100_cm_2_FINAL-FINAL_674	513849	514835	0.332	Green_Borg_SRVP_2020_100_cm_2_FINAL-FINAL_674	328	0	o	Cytoplasmic							subfam2426			FALSE	FALSE	TRUE
3804	Green	675	Green_Borg_SRVP_2020_100_cm_2_FINAL-FINAL_675	514936	515688	0.287	Green_Borg_SRVP_2020_100_cm_2_FINAL-FINAL_675	250	0	o	Cytoplasmic	K03969	phage shock protein A	PF04012	PspA/IM30 family	IPR007157	PspA/IM30	subfam0523	PF04012.12	PspA_IM30	FALSE	FALSE	FALSE
3805	Green	676	Green_Borg_SRVP_2020_100_cm_2_FINAL-FINAL_676	515702	516085	0.301	Green_Borg_SRVP_2020_100_cm_2_FINAL-FINAL_676	127	0	o	Cytoplasmic							subfam1968			FALSE	FALSE	FALSE
3806	Green	677	Green_Borg_SRVP_2020_100_cm_2_FINAL-FINAL_677	516100	518757	0.365	Green_Borg_SRVP_2020_100_cm_2_FINAL-FINAL_677	885	1	i12-34o	Unknown										FALSE	FALSE	FALSE
3807	Green	678	Green_Borg_SRVP_2020_100_cm_2_FINAL-FINAL_678	518783	519097	0.441	Green_Borg_SRVP_2020_100_cm_2_FINAL-FINAL_678	104	0	o	Cytoplasmic							subfam2295			FALSE	FALSE	FALSE
3808	Green	679	Green_Borg_SRVP_2020_100_cm_2_FINAL-FINAL_679	519292	519462	0.404	Green_Borg_SRVP_2020_100_cm_2_FINAL-FINAL_679	56	0	i	Cytoplasmic							subfam1324			FALSE	FALSE	FALSE
3809	Green	680	Green_Borg_SRVP_2020_100_cm_2_FINAL-FINAL_680	519678	521096	0.357	Green_Borg_SRVP_2020_100_cm_2_FINAL-FINAL_680	472	0	o	Cytoplasmic	K02434	aspartyl-tRNA(Asn)/glutamyl-tRNA(Gln) amidotransferase subunit B [EC:6.3.5.6 6.3.5.7]	PF02637|PF02934	GatB domain|GatB/GatE catalytic domain	IPR018027|IPR006075	Asn/Gln amidotransferase|Aspartyl/Glutamyl-tRNA(Gln) amidotransferase, subunit B/E, catalytic				FALSE	FALSE	FALSE
3810	Green	681	Green_Borg_SRVP_2020_100_cm_2_FINAL-FINAL_681	521195	521911	0.339	Green_Borg_SRVP_2020_100_cm_2_FINAL-FINAL_681	238	0	o	Cytoplasmic							subfam0918			FALSE	FALSE	FALSE
3811	Green	682	Green_Borg_SRVP_2020_100_cm_2_FINAL-FINAL_682	522173	522379	0.382	Green_Borg_SRVP_2020_100_cm_2_FINAL-FINAL_682	68	0	i	Cytoplasmic			PF08984	Domain of unknown function (DUF1858)	IPR015077	Domain of unknown function DUF1858				FALSE	FALSE	FALSE
3812	Green	683	Green_Borg_SRVP_2020_100_cm_2_FINAL-FINAL_683	522434	522754	0.279	Green_Borg_SRVP_2020_100_cm_2_FINAL-FINAL_683	106	0	i	Cytoplasmic							subfam1834			FALSE	FALSE	TRUE
3813	Green	684	Green_Borg_SRVP_2020_100_cm_2_FINAL-FINAL_684	523247	523960	0.3	Green_Borg_SRVP_2020_100_cm_2_FINAL-FINAL_684	237	0	o	Cytoplasmic	K01923	phosphoribosylaminoimidazole-succinocarboxamide synthase [EC:6.3.2.6]	PF01259	SAICAR synthetase	IPR028923	SAICAR synthetase/ADE2, N-terminal	subfam1298	PF01259.18	SAICAR_synt	FALSE	FALSE	FALSE
3814	Green	685	Green_Borg_SRVP_2020_100_cm_2_FINAL-FINAL_685	524427	524660	0.275	Green_Borg_SRVP_2020_100_cm_2_FINAL-FINAL_685	77	0	o	Unknown							subfam1555	PF15919.5	HicB_lk_antitox	FALSE	FALSE	FALSE
3815	Green	686	Green_Borg_SRVP_2020_100_cm_2_FINAL-FINAL_686	524688	525101	0.336	Green_Borg_SRVP_2020_100_cm_2_FINAL-FINAL_686	137	0	o	Cytoplasmic							subfam0466			FALSE	FALSE	FALSE
3816	Green	687	Green_Borg_SRVP_2020_100_cm_2_FINAL-FINAL_687	525088	525534	0.326	Green_Borg_SRVP_2020_100_cm_2_FINAL-FINAL_687	148	0	o	Cytoplasmic							subfam2435			FALSE	FALSE	FALSE
3817	Green	688	Green_Borg_SRVP_2020_100_cm_2_FINAL-FINAL_688	525588	525764	0.339	Green_Borg_SRVP_2020_100_cm_2_FINAL-FINAL_688	58	0	o	Cytoplasmic							subfam1547			FALSE	FALSE	FALSE
3818	Green	689	Green_Borg_SRVP_2020_100_cm_2_FINAL-FINAL_689	526125	526988	0.366	Green_Borg_SRVP_2020_100_cm_2_FINAL-FINAL_689	287	2	i50-72o82-104i	Cytoplasmic							subfam1279			FALSE	FALSE	FALSE
3819	Green	690	Green_Borg_SRVP_2020_100_cm_2_FINAL-FINAL_690	527036	528109	0.402	Green_Borg_SRVP_2020_100_cm_2_FINAL-FINAL_690	357	0	o	Cytoplasmic							subfam1698	PF09225.10	Endonuc-PvuII	FALSE	FALSE	TRUE
3820	Green	691	Green_Borg_SRVP_2020_100_cm_2_FINAL-FINAL_691	528106	529806	0.339	Green_Borg_SRVP_2020_100_cm_2_FINAL-FINAL_691	566	1	i7-29o	Unknown	K07114	Ca-activated chloride channel homolog	PF13531|PF00092	Bacterial extracellular solute-binding protein|von Willebrand factor type A domain	-|IPR002035	-|von Willebrand factor, type A	subfam0114	PF04285.12	DUF444	FALSE	FALSE	FALSE
3821	Green	692	Green_Borg_SRVP_2020_100_cm_2_FINAL-FINAL_692	529817	530974	0.296	Green_Borg_SRVP_2020_100_cm_2_FINAL-FINAL_692	385	0	o	Cytoplasmic			PF05816	Toxic anion resistance protein (TelA)	IPR008863	Toxic anion resistance	subfam1572	PF05816.11	TelA	FALSE	FALSE	FALSE
3822	Green	693	Green_Borg_SRVP_2020_100_cm_2_FINAL-FINAL_693	531035	531463	0.361	Green_Borg_SRVP_2020_100_cm_2_FINAL-FINAL_693	142	0	o	Unknown							subfam1395			FALSE	FALSE	FALSE
3823	Green	694	Green_Borg_SRVP_2020_100_cm_2_FINAL-FINAL_694	531534	532448	0.372	Green_Borg_SRVP_2020_100_cm_2_FINAL-FINAL_694	304	3	o92-111i182-204o209-228i	Cytoplasmic										FALSE	FALSE	FALSE
3824	Green	695	Green_Borg_SRVP_2020_100_cm_2_FINAL-FINAL_695	532605	532784	0.392	Green_Borg_SRVP_2020_100_cm_2_FINAL-FINAL_695	59	0	i	Extracellular										FALSE	FALSE	FALSE
3825	Green	696	Green_Borg_SRVP_2020_100_cm_2_FINAL-FINAL_696	532781	532921	0.302	Green_Borg_SRVP_2020_100_cm_2_FINAL-FINAL_696	46	0	o	Unknown										FALSE	FALSE	FALSE
3826	Green	697	Green_Borg_SRVP_2020_100_cm_2_FINAL-FINAL_697	532934	533077	0.257	Green_Borg_SRVP_2020_100_cm_2_FINAL-FINAL_697	47	0	i	Cytoplasmic							subfam0388	PF01155.19	HypA	FALSE	FALSE	FALSE
3827	Green	698	Green_Borg_SRVP_2020_100_cm_2_FINAL-FINAL_698	533104	533577	0.462	Green_Borg_SRVP_2020_100_cm_2_FINAL-FINAL_698	157	0	o	Cytoplasmic			PF00467|PF03439	KOW motif|Early transcription elongation factor of RNA pol II, NGN section	IPR005824|IPR005100	KOW|NGN domain				FALSE	FALSE	FALSE
3828	Green	699	Green_Borg_SRVP_2020_100_cm_2_FINAL-FINAL_699	533691	534110	0.333	Green_Borg_SRVP_2020_100_cm_2_FINAL-FINAL_699	139	0	o	Unknown										FALSE	FALSE	FALSE
3829	Green	700	Green_Borg_SRVP_2020_100_cm_2_FINAL-FINAL_700	534212	534478	0.42	Green_Borg_SRVP_2020_100_cm_2_FINAL-FINAL_700	88	0	o	Cytoplasmic							subfam2069	PF11746.8	DUF3303	FALSE	FALSE	FALSE
3830	Green	701	Green_Borg_SRVP_2020_100_cm_2_FINAL-FINAL_701	534805	535113	0.346	Green_Borg_SRVP_2020_100_cm_2_FINAL-FINAL_701	102	0	o	Cytoplasmic							subfam0969	PF11746.8	DUF3303	FALSE	FALSE	FALSE
3831	Green	702	Green_Borg_SRVP_2020_100_cm_2_FINAL-FINAL_702	535307	537340	0.426	Green_Borg_SRVP_2020_100_cm_2_FINAL-FINAL_702	677	12	i44-66o81-103i124-146o161-183i190-212o232-254i284-306o326-348i379-398o408-430i443-465o469-486i	CytoplasmicMembrane			PF13520	Amino acid permease	IPR002293	Amino acid/polyamine transporter I	subfam0914	PF02705.16	K_trans	FALSE	FALSE	FALSE
3832	Green	703	Green_Borg_SRVP_2020_100_cm_2_FINAL-FINAL_703	537486	537701	0.368	Green_Borg_SRVP_2020_100_cm_2_FINAL-FINAL_703	71	0	o	Cytoplasmic							subfam2312			FALSE	FALSE	FALSE
3833	Green	704	Green_Borg_SRVP_2020_100_cm_2_FINAL-FINAL_704	538283	538828	0.343	Green_Borg_SRVP_2020_100_cm_2_FINAL-FINAL_704	181	0	o	Cytoplasmic							subfam1395			FALSE	FALSE	FALSE
3834	Green	705	Green_Borg_SRVP_2020_100_cm_2_FINAL-FINAL_705	538925	539431	0.336	Green_Borg_SRVP_2020_100_cm_2_FINAL-FINAL_705	168	0	i	Cytoplasmic							subfam0013			FALSE	FALSE	FALSE
3835	Green	706	Green_Borg_SRVP_2020_100_cm_2_FINAL-FINAL_706	539448	539918	0.35	Green_Borg_SRVP_2020_100_cm_2_FINAL-FINAL_706	156	0	o	Cytoplasmic							subfam2075	PF06189.12	5-nucleotidase	FALSE	FALSE	TRUE
3836	Green	707	Green_Borg_SRVP_2020_100_cm_2_FINAL-FINAL_707	539997	540638	0.286	Green_Borg_SRVP_2020_100_cm_2_FINAL-FINAL_707	213	0	o	Cytoplasmic							subfam0554	PF00872.18	Transposase_mut	FALSE	FALSE	FALSE
3837	Green	708	Green_Borg_SRVP_2020_100_cm_2_FINAL-FINAL_708	540671	541006	0.296	Green_Borg_SRVP_2020_100_cm_2_FINAL-FINAL_708	111	0	o	Cytoplasmic							subfam2236			FALSE	FALSE	FALSE
3838	Green	709	Green_Borg_SRVP_2020_100_cm_2_FINAL-FINAL_709	541011	541484	0.356	Green_Borg_SRVP_2020_100_cm_2_FINAL-FINAL_709	157	0	o	Cytoplasmic							subfam1987			FALSE	FALSE	FALSE
3839	Green	710	Green_Borg_SRVP_2020_100_cm_2_FINAL-FINAL_710	541535	541645	0.321	Green_Borg_SRVP_2020_100_cm_2_FINAL-FINAL_710	36	0	o	Unknown										FALSE	FALSE	FALSE
3840	Green	711	Green_Borg_SRVP_2020_100_cm_2_FINAL-FINAL_711	541674	541970	0.224	Green_Borg_SRVP_2020_100_cm_2_FINAL-FINAL_711	98	0	o	Cytoplasmic	K14475	inhibitor of cysteine peptidase	PF09394	Chagasin family peptidase inhibitor I42	IPR018990	Proteinase inhibitor I42, chagasin	subfam0301	PF12628.7	Inhibitor_I71	FALSE	FALSE	FALSE
3841	Green	712	Green_Borg_SRVP_2020_100_cm_2_FINAL-FINAL_712	542062	542625	0.364	Green_Borg_SRVP_2020_100_cm_2_FINAL-FINAL_712	187	0	o	Cytoplasmic			PF02915	Rubrerythrin	IPR003251	Rubrerythrin	subfam2557	PF00210.24	Ferritin	FALSE	FALSE	FALSE
3842	Green	713	Green_Borg_SRVP_2020_100_cm_2_FINAL-FINAL_713	542716	542877	0.322	Green_Borg_SRVP_2020_100_cm_2_FINAL-FINAL_713	53	0	i	Cytoplasmic			PF00301	Rubredoxin	IPR024935	Rubredoxin domain	subfam0314	PF00301.20	Rubredoxin	FALSE	FALSE	FALSE
3843	Green	714	Green_Borg_SRVP_2020_100_cm_2_FINAL-FINAL_714	542937	543533	0.362	Green_Borg_SRVP_2020_100_cm_2_FINAL-FINAL_714	198	0	o	Cytoplasmic			PF09920	Uncharacterized protein conserved in archaea (DUF2150)	IPR014518	Uncharacterised conserved protein UCP022079	subfam1935	PF09920.9	DUF2150	FALSE	FALSE	FALSE
3844	Green	715	Green_Borg_SRVP_2020_100_cm_2_FINAL-FINAL_715	543583	544197	0.313	Green_Borg_SRVP_2020_100_cm_2_FINAL-FINAL_715	204	0	o	Cytoplasmic			PF02589	LUD domain	IPR003741	LUD domain	subfam0491	PF02589.15	LUD_dom	FALSE	FALSE	FALSE
3845	Green	716	Green_Borg_SRVP_2020_100_cm_2_FINAL-FINAL_716	544411	544734	0.416	Green_Borg_SRVP_2020_100_cm_2_FINAL-FINAL_716	107	1	i77-96o	Cytoplasmic							subfam2553	PF05957.13	DUF883	FALSE	FALSE	FALSE
3846	Green	717	Green_Borg_SRVP_2020_100_cm_2_FINAL-FINAL_717	544734	545018	0.321	Green_Borg_SRVP_2020_100_cm_2_FINAL-FINAL_717	94	2	i37-59o69-91i	CytoplasmicMembrane							subfam1214			FALSE	FALSE	FALSE
3847	Green	718	Green_Borg_SRVP_2020_100_cm_2_FINAL-FINAL_718	545143	545463	0.412	Green_Borg_SRVP_2020_100_cm_2_FINAL-FINAL_718	106	0	o	Cytoplasmic	K01607	4-carboxymuconolactone decarboxylase [EC:4.1.1.44]	PF02627	Carboxymuconolactone decarboxylase family	IPR003779	Carboxymuconolactone decarboxylase-like	subfam2099	PF02627.20	CMD	FALSE	FALSE	FALSE
3848	Green	719	Green_Borg_SRVP_2020_100_cm_2_FINAL-FINAL_719	545616	546008	0.359	Green_Borg_SRVP_2020_100_cm_2_FINAL-FINAL_719	130	0	o	Cytoplasmic							subfam2436			FALSE	FALSE	FALSE
3849	Green	720	Green_Borg_SRVP_2020_100_cm_2_FINAL-FINAL_720	546097	547239	0.36	Green_Borg_SRVP_2020_100_cm_2_FINAL-FINAL_720	380	1	i26-48o	Unknown			PF14537	Cytochrome c3	IPR012286	Tetrahaem cytochrome domain	subfam0795	PF03264.14|PF02085.16|PF14537.6|PF02335.15|PF02335.15	Cytochrom_NNT Cytochrom_CIII Cytochrom_c3_2 Cytochrom_C552 Cytochrom_C552	FALSE	FALSE	FALSE
3850	Green	721	Green_Borg_SRVP_2020_100_cm_2_FINAL-FINAL_721	547302	548390	0.319	Green_Borg_SRVP_2020_100_cm_2_FINAL-FINAL_721	362	5	i12-34o49-71i92-114o129-151i158-180o	CytoplasmicMembrane	K16052	MscS family membrane protein	PF00924	Mechanosensitive ion channel	IPR006685	Mechanosensitive ion channel MscS	subfam2498	PF00924.18	MS_channel	FALSE	FALSE	TRUE
3851	Green	722	Green_Borg_SRVP_2020_100_cm_2_FINAL-FINAL_722	548542	549372	0.326	Green_Borg_SRVP_2020_100_cm_2_FINAL-FINAL_722	276	0	o	Cytoplasmic	K15467	27-O-demethylrifamycin SV methyltransferase [EC:2.1.1.315]	PF13847	Methyltransferase domain	IPR025714	Methyltransferase domain	subfam2549	PF03492.15	Methyltransf_7	FALSE	FALSE	FALSE
3852	Green	723	Green_Borg_SRVP_2020_100_cm_2_FINAL-FINAL_723	549434	549859	0.31	Green_Borg_SRVP_2020_100_cm_2_FINAL-FINAL_723	141	1	i21-40o	Cytoplasmic							subfam0218			FALSE	FALSE	FALSE
3853	Green	724	Green_Borg_SRVP_2020_100_cm_2_FINAL-FINAL_724	549844	550635	0.312	Green_Borg_SRVP_2020_100_cm_2_FINAL-FINAL_724	263	0	o	Cytoplasmic	K21610	Ni-sirohydrochlorin a,c-diamide reductive cyclase subunit CfbC [EC:6.3.3.7]	PF00142	4Fe-4S iron sulfur cluster binding proteins, NifH/frxC family	IPR000392	NifH/frxC family	subfam0546	PF00142.18	Fer4_NifH	FALSE	FALSE	FALSE
3854	Green	725	Green_Borg_SRVP_2020_100_cm_2_FINAL-FINAL_725	551057	551284	0.315	Green_Borg_SRVP_2020_100_cm_2_FINAL-FINAL_725	75	0	o	Unknown										FALSE	FALSE	FALSE
3855	Green	726	Green_Borg_SRVP_2020_100_cm_2_FINAL-FINAL_726	551277	551525	0.268	Green_Borg_SRVP_2020_100_cm_2_FINAL-FINAL_726	82	0	i	Cytoplasmic							subfam0450			FALSE	FALSE	FALSE
3856	Green	727	Green_Borg_SRVP_2020_100_cm_2_FINAL-FINAL_727	551580	552242	0.378	Green_Borg_SRVP_2020_100_cm_2_FINAL-FINAL_727	220	0	o	Cytoplasmic			PF00696	Amino acid kinase family	IPR001048	Aspartate/glutamate/uridylate kinase				FALSE	FALSE	FALSE
3857	Green	728	Green_Borg_SRVP_2020_100_cm_2_FINAL-FINAL_728	552293	552460	0.261	Green_Borg_SRVP_2020_100_cm_2_FINAL-FINAL_728	55	0	o	Cytoplasmic							subfam1125			FALSE	FALSE	FALSE
3858	Green	729	Green_Borg_SRVP_2020_100_cm_2_FINAL-FINAL_729	552479	552994	0.384	Green_Borg_SRVP_2020_100_cm_2_FINAL-FINAL_729	171	0	o	Unknown							subfam1054			FALSE	FALSE	FALSE
3859	Green	730	Green_Borg_SRVP_2020_100_cm_2_FINAL-FINAL_730	553003	553326	0.367	Green_Borg_SRVP_2020_100_cm_2_FINAL-FINAL_730	107	0	i	Cytoplasmic										FALSE	FALSE	FALSE
3860	Green	731	Green_Borg_SRVP_2020_100_cm_2_FINAL-FINAL_731	553390	554496	0.383	Green_Borg_SRVP_2020_100_cm_2_FINAL-FINAL_731	368	7	i20-42o57-79i121-143o148-170i175-197o201-220i318-340o	CytoplasmicMembrane							subfam1986	PF02163.22	Peptidase_M50	FALSE	FALSE	FALSE
3861	Green	732	Green_Borg_SRVP_2020_100_cm_2_FINAL-FINAL_732	554533	554928	0.347	Green_Borg_SRVP_2020_100_cm_2_FINAL-FINAL_732	131	0	o	Cytoplasmic			PF14464	Prokaryotic homologs of the JAB domain	IPR028090	JAB domain, prokaryotic	subfam0196	PF03665.13	UPF0172	FALSE	FALSE	FALSE
3862	Green	733	Green_Borg_SRVP_2020_100_cm_2_FINAL-FINAL_733	554981	555130	0.353	Green_Borg_SRVP_2020_100_cm_2_FINAL-FINAL_733	49	0	i	Cytoplasmic							subfam0605			FALSE	FALSE	FALSE
3863	Green	734	Green_Borg_SRVP_2020_100_cm_2_FINAL-FINAL_734	555163	555465	0.336	Green_Borg_SRVP_2020_100_cm_2_FINAL-FINAL_734	100	1	i60-82o	CytoplasmicMembrane			PF13240	zinc-ribbon domain	IPR026870	Zinc-ribbon domain	subfam0915	PF10146.9	zf-C4H2	FALSE	FALSE	FALSE
3864	Green	735	Green_Borg_SRVP_2020_100_cm_2_FINAL-FINAL_735	555455	555817	0.358	Green_Borg_SRVP_2020_100_cm_2_FINAL-FINAL_735	120	0	i	Cytoplasmic										FALSE	FALSE	FALSE
3865	Green	736	Green_Borg_SRVP_2020_100_cm_2_FINAL-FINAL_736	555839	556981	0.355	Green_Borg_SRVP_2020_100_cm_2_FINAL-FINAL_736	380	0	o	Cytoplasmic	K03686	molecular chaperone DnaJ	PF00684|PF00226|PF01556	DnaJ central domain|DnaJ domain|DnaJ C terminal domain	IPR001305|IPR001623|IPR002939	Heat shock protein DnaJ, cysteine-rich domain|DnaJ domain|Chaperone DnaJ, C-terminal	subfam1518	PF03656.13|PF01556.18	Pam16 DnaJ_C	FALSE	FALSE	FALSE
3866	Green	737	Green_Borg_SRVP_2020_100_cm_2_FINAL-FINAL_737	557043	557246	0.267	Green_Borg_SRVP_2020_100_cm_2_FINAL-FINAL_737	67	0	i	Cytoplasmic							subfam2466			FALSE	FALSE	FALSE
3867	Green	738	Green_Borg_SRVP_2020_100_cm_2_FINAL-FINAL_738	557319	557513	0.364	Green_Borg_SRVP_2020_100_cm_2_FINAL-FINAL_738	64	0	o	Cytoplasmic							subfam1712	PF06288.13	DUF1040	FALSE	FALSE	FALSE
3868	Green	739	Green_Borg_SRVP_2020_100_cm_2_FINAL-FINAL_739	557618	557839	0.315	Green_Borg_SRVP_2020_100_cm_2_FINAL-FINAL_739	73	0	o	Unknown							subfam1838			FALSE	FALSE	FALSE
3869	Green	740	Green_Borg_SRVP_2020_100_cm_2_FINAL-FINAL_740	557949	558182	0.365	Green_Borg_SRVP_2020_100_cm_2_FINAL-FINAL_740	77	0	o	Cytoplasmic							subfam1969			FALSE	FALSE	FALSE
3870	Green	741	Green_Borg_SRVP_2020_100_cm_2_FINAL-FINAL_741	558462	560807	0.312	Green_Borg_SRVP_2020_100_cm_2_FINAL-FINAL_741	781	0	o	Cytoplasmic			PF03235|PF07510	Protein of unknown function DUF262|Protein of unknown function (DUF1524)	IPR004919|IPR011089	Domain of unknown function DUF262|Domain of unknown function DUF1524	subfam0272	PF03235.14|PF07510.11	DUF262 DUF1524	FALSE	FALSE	FALSE
3871	Green	742	Green_Borg_SRVP_2020_100_cm_2_FINAL-FINAL_742	561025	561258	0.429	Green_Borg_SRVP_2020_100_cm_2_FINAL-FINAL_742	77	0	i	Cytoplasmic										FALSE	FALSE	FALSE
3872	Green	743	Green_Borg_SRVP_2020_100_cm_2_FINAL-FINAL_743	561340	561666	0.298	Green_Borg_SRVP_2020_100_cm_2_FINAL-FINAL_743	108	0	i	Cytoplasmic										FALSE	FALSE	FALSE
3873	Green	744	Green_Borg_SRVP_2020_100_cm_2_FINAL-FINAL_744	561911	562381	0.293	Green_Borg_SRVP_2020_100_cm_2_FINAL-FINAL_744	156	0	o	Cytoplasmic							subfam2374			FALSE	FALSE	FALSE
3874	Green	745	Green_Borg_SRVP_2020_100_cm_2_FINAL-FINAL_745	562510	563739	0.291	Green_Borg_SRVP_2020_100_cm_2_FINAL-FINAL_745	409	0	o	Cytoplasmic			PF03161	LAGLIDADG DNA endonuclease family	IPR004860	Homing endonuclease, LAGLIDADG				FALSE	FALSE	FALSE
3875	Green	746	Green_Borg_SRVP_2020_100_cm_2_FINAL-FINAL_746	563903	564253	0.28	Green_Borg_SRVP_2020_100_cm_2_FINAL-FINAL_746	116	0	o	Cytoplasmic										FALSE	FALSE	FALSE
3876	Green	747	Green_Borg_SRVP_2020_100_cm_2_FINAL-FINAL_747	564407	564580	0.339	Green_Borg_SRVP_2020_100_cm_2_FINAL-FINAL_747	57	0	i	Unknown							subfam1069			FALSE	FALSE	FALSE
3877	Green	748	Green_Borg_SRVP_2020_100_cm_2_FINAL-FINAL_748	564694	565239	0.293	Green_Borg_SRVP_2020_100_cm_2_FINAL-FINAL_748	181	0	o	Cytoplasmic	K00172	pyruvate ferredoxin oxidoreductase gamma subunit [EC:1.2.7.1]	PF01558	Pyruvate ferredoxin/flavodoxin oxidoreductase	IPR019752	Pyruvate/ketoisovalerate oxidoreductase, catalytic domain				FALSE	FALSE	FALSE
3878	Green	749	Green_Borg_SRVP_2020_100_cm_2_FINAL-FINAL_749	565236	565496	0.33	Green_Borg_SRVP_2020_100_cm_2_FINAL-FINAL_749	86	0	i	Cytoplasmic	K00171	pyruvate ferredoxin oxidoreductase delta subunit [EC:1.2.7.1]	PF00037	4Fe-4S binding domain	IPR017896	4Fe-4S ferredoxin-type, iron-sulphur binding domain	subfam1024	PF12837.7|PF17179.4	Fer4_6 Fer4_22	FALSE	FALSE	FALSE
3879	Green	750	Green_Borg_SRVP_2020_100_cm_2_FINAL-FINAL_750	565493	566680	0.402	Green_Borg_SRVP_2020_100_cm_2_FINAL-FINAL_750	395	0	o	Unknown	K00169	pyruvate ferredoxin oxidoreductase alpha subunit [EC:1.2.7.1]	PF17147|PF01855	Pyruvate:ferredoxin oxidoreductase core domain II|Pyruvate flavodoxin/ferredoxin oxidoreductase, thiamine diP-bdg	IPR033412|IPR002880	Pyruvate:ferredoxin oxidoreductase, core domain II|Pyruvate flavodoxin/ferredoxin oxidoreductase, N-terminal				FALSE	FALSE	FALSE
3880	Green	751	Green_Borg_SRVP_2020_100_cm_2_FINAL-FINAL_751	566677	567549	0.3	Green_Borg_SRVP_2020_100_cm_2_FINAL-FINAL_751	290	0	o	Unknown	K00170	pyruvate ferredoxin oxidoreductase beta subunit [EC:1.2.7.1]	PF02775	Thiamine pyrophosphate enzyme, C-terminal TPP binding domain	IPR011766	Thiamine pyrophosphate enzyme, C-terminal TPP-binding				FALSE	FALSE	FALSE
3881	Green	752	Green_Borg_SRVP_2020_100_cm_2_FINAL-FINAL_752	567875	568336	0.337	Green_Borg_SRVP_2020_100_cm_2_FINAL-FINAL_752	153	0	i	Cytoplasmic							subfam1300	PF06005.12	ZapB	FALSE	FALSE	FALSE
3882	Green	753	Green_Borg_SRVP_2020_100_cm_2_FINAL-FINAL_753	568437	568757	0.292	Green_Borg_SRVP_2020_100_cm_2_FINAL-FINAL_753	106	0	i	Cytoplasmic	K06875	programmed cell death protein 5	PF01984	Double-stranded DNA-binding domain	IPR002836	PDCD5-like	subfam0472	PF01984.20	dsDNA_bind	FALSE	FALSE	FALSE
3883	Green	754	Green_Borg_SRVP_2020_100_cm_2_FINAL-FINAL_754	568837	569349	0.455	Green_Borg_SRVP_2020_100_cm_2_FINAL-FINAL_754	170	0	o	Cytoplasmic										FALSE	FALSE	FALSE
3884	Green	755	Green_Borg_SRVP_2020_100_cm_2_FINAL-FINAL_755	569757	570029	0.27	Green_Borg_SRVP_2020_100_cm_2_FINAL-FINAL_755	90	0	i	Cytoplasmic										FALSE	FALSE	FALSE
3885	Green	756	Green_Borg_SRVP_2020_100_cm_2_FINAL-FINAL_756	570074	570628	0.338	Green_Borg_SRVP_2020_100_cm_2_FINAL-FINAL_756	184	1	o5-24i	Extracellular			PF13473	Cupredoxin-like domain	IPR028096	EfeO-type cupredoxin-like domain	subfam2520	PF00127.20	Copper-bind	FALSE	FALSE	FALSE
3886	Green	757	Green_Borg_SRVP_2020_100_cm_2_FINAL-FINAL_757	570706	571050	0.356	Green_Borg_SRVP_2020_100_cm_2_FINAL-FINAL_757	114	0	o	Cytoplasmic			PF01910	Thiamine-binding protein	IPR002767	Thiamine-binding protein	subfam0045	PF01910.17	Thiamine_BP	FALSE	FALSE	FALSE
3887	Green	758	Green_Borg_SRVP_2020_100_cm_2_FINAL-FINAL_758	571374	571769	0.342	Green_Borg_SRVP_2020_100_cm_2_FINAL-FINAL_758	131	0	o	Cytoplasmic	K01607	4-carboxymuconolactone decarboxylase [EC:4.1.1.44]	PF02627	Carboxymuconolactone decarboxylase family	IPR003779	Carboxymuconolactone decarboxylase-like	subfam1473	PF04636.13	PA26	FALSE	FALSE	FALSE
3888	Green	759	Green_Borg_SRVP_2020_100_cm_2_FINAL-FINAL_759	571845	572348	0.318	Green_Borg_SRVP_2020_100_cm_2_FINAL-FINAL_759	167	0	o	Cytoplasmic	K10713	5,6,7,8-tetrahydromethanopterin hydro-lyase [EC:4.2.1.147]	PF08714	Formaldehyde-activating enzyme (Fae)	IPR014826	Formaldehyde-activating enzyme	subfam1139	PF08714.11	Fae	FALSE	FALSE	FALSE
3889	Green	760	Green_Borg_SRVP_2020_100_cm_2_FINAL-FINAL_760	572384	572605	0.389	Green_Borg_SRVP_2020_100_cm_2_FINAL-FINAL_760	73	0	i	Cytoplasmic	K01471	6-aminohexanoate-cyclic-dimer hydrolase [EC:3.5.2.12]								FALSE	FALSE	FALSE
3890	Green	761	Green_Borg_SRVP_2020_100_cm_2_FINAL-FINAL_761	572790	573236	0.324	Green_Borg_SRVP_2020_100_cm_2_FINAL-FINAL_761	148	0	o	Unknown			PF11611	Domain of unknown function (DUF4352)	IPR029051	Domain of unknown function DUF4352	subfam1634	PF11611.8	DUF4352	FALSE	FALSE	FALSE
3891	Green	762	Green_Borg_SRVP_2020_100_cm_2_FINAL-FINAL_762	573278	573604	0.28	Green_Borg_SRVP_2020_100_cm_2_FINAL-FINAL_762	108	0	o	Cytoplasmic							subfam0670			FALSE	FALSE	FALSE
3892	Green	763	Green_Borg_SRVP_2020_100_cm_2_FINAL-FINAL_763	573631	574233	0.323	Green_Borg_SRVP_2020_100_cm_2_FINAL-FINAL_763	200	4	i5-27o47-66i127-146o166-188i	CytoplasmicMembrane			PF01956	Integral membrane protein EMC3/TMCO1-like	IPR002809	Integral membrane protein EMC3/TMCO1-like				FALSE	FALSE	FALSE
3893	Green	764	Green_Borg_SRVP_2020_100_cm_2_FINAL-FINAL_764	574296	574811	0.339	Green_Borg_SRVP_2020_100_cm_2_FINAL-FINAL_764	171	0	o	Cytoplasmic							subfam1001	PF14220.6	DUF4329	FALSE	FALSE	TRUE
3894	Green	765	Green_Borg_SRVP_2020_100_cm_2_FINAL-FINAL_765	574885	575532	0.293	Green_Borg_SRVP_2020_100_cm_2_FINAL-FINAL_765	215	0	o	Cytoplasmic							subfam1001	PF14220.6	DUF4329	FALSE	FALSE	TRUE
3895	Green	766	Green_Borg_SRVP_2020_100_cm_2_FINAL-FINAL_766	575566	577077	0.46	Green_Borg_SRVP_2020_100_cm_2_FINAL-FINAL_766	503	0	o	Extracellular							subfam0111	PF03984.13|PF07938.12	DUF346 Fungal_lectin	FALSE	FALSE	FALSE
3896	Green	767	Green_Borg_SRVP_2020_100_cm_2_FINAL-FINAL_767	577284	577400	0.425	Green_Borg_SRVP_2020_100_cm_2_FINAL-FINAL_767	38	0	i	Cytoplasmic										FALSE	FALSE	FALSE
3897	Green	768	Green_Borg_SRVP_2020_100_cm_2_FINAL-FINAL_768	577397	578653	0.436	Green_Borg_SRVP_2020_100_cm_2_FINAL-FINAL_768	418	4	i21-43o282-304i340-362o377-399i	CytoplasmicMembrane	K02004	putative ABC transport system permease protein	PF12704|PF02687	MacB-like periplasmic core domain|FtsX-like permease family	IPR025857|IPR003838	MacB-like periplasmic core domain|ABC3 transporter permease protein domain	subfam2311	PF12704.7|PF02687.21	MacB_PCD FtsX	FALSE	FALSE	FALSE
3898	Green	769	Green_Borg_SRVP_2020_100_cm_2_FINAL-FINAL_769	578706	579089	0.477	Green_Borg_SRVP_2020_100_cm_2_FINAL-FINAL_769	127	0	o	Cytoplasmic										FALSE	FALSE	FALSE
3899	Green	770	Green_Borg_SRVP_2020_100_cm_2_FINAL-FINAL_770	579180	579416	0.353	Green_Borg_SRVP_2020_100_cm_2_FINAL-FINAL_770	78	0	i	Cytoplasmic							subfam1472			FALSE	FALSE	FALSE
3900	Green	771	Green_Borg_SRVP_2020_100_cm_2_FINAL-FINAL_771	579424	580842	0.386	Green_Borg_SRVP_2020_100_cm_2_FINAL-FINAL_771	472	0	o	Cytoplasmic			PF02878|PF02879|PF00408|PF02880	Phosphoglucomutase/phosphomannomutase, alpha/beta/alpha domain I|Phosphoglucomutase/phosphomannomutase, alpha/beta/alpha domain II|Phosphoglucomutase/phosphomannomutase, C-terminal domain|Phosphoglucomutase/phosphomannomutase, alpha/beta/alpha domain III	IPR005844|IPR005845|IPR005843|IPR005846	Alpha-D-phosphohexomutase, alpha/beta/alpha domain I|Alpha-D-phosphohexomutase, alpha/beta/alpha domain II|Alpha-D-phosphohexomutase, C-terminal|Alpha-D-phosphohexomutase, alpha/beta/alpha domain III	subfam0957	PF02878.16|PF02879.16|PF02880.16|PF00408.20	PGM_PMM_I PGM_PMM_II PGM_PMM_III PGM_PMM_IV	FALSE	FALSE	FALSE
3901	Green	772	Green_Borg_SRVP_2020_100_cm_2_FINAL-FINAL_772	580957	581913	0.306	Green_Borg_SRVP_2020_100_cm_2_FINAL-FINAL_772	318	5	i12-31o56-78i99-121o131-150i162-184o	CytoplasmicMembrane							subfam1495			FALSE	FALSE	FALSE
3902	Green	773	Green_Borg_SRVP_2020_100_cm_2_FINAL-FINAL_773	581897	582019	0.267	Green_Borg_SRVP_2020_100_cm_2_FINAL-FINAL_773	40	0	i	Cytoplasmic										FALSE	FALSE	FALSE
3903	Green	774	Green_Borg_SRVP_2020_100_cm_2_FINAL-FINAL_774	582003	582380	0.416	Green_Borg_SRVP_2020_100_cm_2_FINAL-FINAL_774	125	0	i	Unknown			PF12838	4Fe-4S dicluster domain	IPR017896	4Fe-4S ferredoxin-type, iron-sulphur binding domain	subfam1732	PF12837.7|PF17179.4	Fer4_6 Fer4_22	FALSE	FALSE	FALSE
3904	Green	775	Green_Borg_SRVP_2020_100_cm_2_FINAL-FINAL_775	582382	583569	0.429	Green_Borg_SRVP_2020_100_cm_2_FINAL-FINAL_775	395	0	o	Cytoplasmic	K00441	coenzyme F420 hydrogenase subunit beta [EC:1.12.98.1]	PF04422|PF04432	Coenzyme F420 hydrogenase/dehydrogenase, beta subunit N-term|Coenzyme F420 hydrogenase/dehydrogenase, beta subunit C terminus	IPR007516|IPR007525	Coenzyme F420 hydrogenase/dehydrogenase beta subunit, N-terminal|Coenzyme F420 hydrogenase/dehydrogenase beta subunit, C-terminal	subfam2522	PF00037.27|PF04422.13|PF04432.13	Fer4 FrhB_FdhB_N FrhB_FdhB_C	FALSE	FALSE	FALSE
3905	Green	776	Green_Borg_SRVP_2020_100_cm_2_FINAL-FINAL_776	583795	585090	0.386	Green_Borg_SRVP_2020_100_cm_2_FINAL-FINAL_776	431	2	i34-56o408-427i	Unknown			PF13435	Cytochrome c554 and c-prime	IPR023155	Cytochrome c-552/4	subfam2375	PF13447.6|PF13447.6	Multi-haem_cyto Multi-haem_cyto	FALSE	FALSE	FALSE
3906	Green	777	Green_Borg_SRVP_2020_100_cm_2_FINAL-FINAL_777	585588	585776	0.365	Green_Borg_SRVP_2020_100_cm_2_FINAL-FINAL_777	62	0	o	Cytoplasmic							subfam0623			FALSE	FALSE	FALSE
3907	Green	778	Green_Borg_SRVP_2020_100_cm_2_FINAL-FINAL_778	586083	587714	0.32	Green_Borg_SRVP_2020_100_cm_2_FINAL-FINAL_778	543	0	o	Extracellular							subfam2226	PF12217.8	End_beta_propel	FALSE	FALSE	FALSE
3908	Green	779	Green_Borg_SRVP_2020_100_cm_2_FINAL-FINAL_779	587836	588354	0.282	Green_Borg_SRVP_2020_100_cm_2_FINAL-FINAL_779	172	0	o	Cytoplasmic										FALSE	FALSE	FALSE
3909	Green	780	Green_Borg_SRVP_2020_100_cm_2_FINAL-FINAL_780	588403	588876	0.297	Green_Borg_SRVP_2020_100_cm_2_FINAL-FINAL_780	157	2	i5-24o133-152i	Unknown							subfam0377			FALSE	FALSE	FALSE
3910	Green	781	Green_Borg_SRVP_2020_100_cm_2_FINAL-FINAL_781	589046	589741	0.37	Green_Borg_SRVP_2020_100_cm_2_FINAL-FINAL_781	231	0	o	CytoplasmicMembrane	K21216	glycosyltransferase [EC:2.4.1.-]	PF00535	Glycosyl transferase family 2	IPR001173	Glycosyltransferase 2-like	subfam0199	PF09488.10	Osmo_MPGsynth	FALSE	FALSE	TRUE
3911	Green	782	Green_Borg_SRVP_2020_100_cm_2_FINAL-FINAL_782	589871	590656	0.314	Green_Borg_SRVP_2020_100_cm_2_FINAL-FINAL_782	261	2	i7-26o238-257i	Unknown			PF11984	Protein of unknown function (DUF3485)	IPR014263	Methanolan biosynthesis EpsI	subfam1972	PF11984.8	DUF3485	FALSE	FALSE	FALSE
3912	Green	783	Green_Borg_SRVP_2020_100_cm_2_FINAL-FINAL_783	590711	591685	0.318	Green_Borg_SRVP_2020_100_cm_2_FINAL-FINAL_783	324	10	o10-25i32-54o77-99i119-141o156-178i185-204o208-227i234-256o266-288i301-323o	CytoplasmicMembrane	K07052	uncharacterized protein	PF02517	CPBP intramembrane metalloprotease	IPR003675	Type II CAAX prenyl endopeptidase Rce1-like	subfam1546			FALSE	FALSE	FALSE
3913	Green	784	Green_Borg_SRVP_2020_100_cm_2_FINAL-FINAL_784	591754	592719	0.369	Green_Borg_SRVP_2020_100_cm_2_FINAL-FINAL_784	321	0	o	Cytoplasmic	K13306	dTDP-4-dehydro-6-deoxyglucose reductase [EC:1.1.1.266]	PF01370	NAD dependent epimerase/dehydratase family	IPR001509	NAD-dependent epimerase/dehydratase	subfam1264	PF16363.5	GDP_Man_Dehyd	FALSE	FALSE	TRUE
3914	Green	785	Green_Borg_SRVP_2020_100_cm_2_FINAL-FINAL_785	592707	593432	0.316	Green_Borg_SRVP_2020_100_cm_2_FINAL-FINAL_785	241	0	o	Cytoplasmic			PF00483	Nucleotidyl transferase	IPR005835	Nucleotidyl transferase domain	subfam2340	PF00483.23	NTP_transferase	FALSE	FALSE	TRUE
3915	Green	786	Green_Borg_SRVP_2020_100_cm_2_FINAL-FINAL_786	593437	594426	0.438	Green_Borg_SRVP_2020_100_cm_2_FINAL-FINAL_786	329	0	o	Cytoplasmic	K07031	D-glycero-alpha-D-manno-heptose-7-phosphate kinase [EC:2.7.1.168]	PF00288|PF08544	GHMP kinases N terminal domain|GHMP kinases C terminal	IPR006204|IPR013750	GHMP kinase N-terminal domain|GHMP kinase, C-terminal domain	subfam0534	PF00288.26|PF08544.13	GHMP_kinases_N GHMP_kinases_C	FALSE	FALSE	FALSE
3916	Green	787	Green_Borg_SRVP_2020_100_cm_2_FINAL-FINAL_787	594502	595104	0.333	Green_Borg_SRVP_2020_100_cm_2_FINAL-FINAL_787	200	0	o	Cytoplasmic	K03271	D-sedoheptulose 7-phosphate isomerase [EC:5.3.1.28]	PF13580	SIS domain	IPR001347	Sugar isomerase (SIS)	subfam0980	PF13580.6	SIS_2	FALSE	FALSE	FALSE
3917	Green	788	Green_Borg_SRVP_2020_100_cm_2_FINAL-FINAL_788	595097	595720	0.304	Green_Borg_SRVP_2020_100_cm_2_FINAL-FINAL_788	207	0	o	Cytoplasmic	K03273	D-glycero-D-manno-heptose 1,7-bisphosphate phosphatase [EC:3.1.3.82 3.1.3.83]	PF13242	HAD-hyrolase-like	-	-	subfam1745	PF08645.11	PNK3P	FALSE	FALSE	FALSE
3918	Green	789	Green_Borg_SRVP_2020_100_cm_2_FINAL-FINAL_789	595686	596354	0.405	Green_Borg_SRVP_2020_100_cm_2_FINAL-FINAL_789	222	0	o	Cytoplasmic			PF00923	Transaldolase/Fructose-6-phosphate aldolase	IPR001585	Transaldolase/Fructose-6-phosphate aldolase	subfam1391	PF00923.19	TAL_FSA	FALSE	FALSE	FALSE
3919	Green	790	Green_Borg_SRVP_2020_100_cm_2_FINAL-FINAL_790	596549	597592	0.409	Green_Borg_SRVP_2020_100_cm_2_FINAL-FINAL_790	347	3	i258-280o285-307i314-336o	CytoplasmicMembrane	K00745		PF00535	Glycosyl transferase family 2	IPR001173	Glycosyltransferase 2-like	subfam0788	PF03142.15	Chitin_synth_2	FALSE	FALSE	FALSE
3920	Green	791	Green_Borg_SRVP_2020_100_cm_2_FINAL-FINAL_791	597642	599306	0.35	Green_Borg_SRVP_2020_100_cm_2_FINAL-FINAL_791	554	12	i13-31o51-70i79-98o130-149i162-179o199-221i234-256o271-293i324-343o394-413i420-437o468-490i	CytoplasmicMembrane							subfam2486	PF07220.11|PF09971.9	DUF1420 DUF2206	FALSE	FALSE	FALSE
3921	Green	792	Green_Borg_SRVP_2020_100_cm_2_FINAL-FINAL_792	599356	601257	0.429	Green_Borg_SRVP_2020_100_cm_2_FINAL-FINAL_792	633	1	o591-613i	Unknown			PF13229	Right handed beta helix region	IPR039448	Right handed beta helix domain	subfam1364			FALSE	FALSE	FALSE
3922	Green	793	Green_Borg_SRVP_2020_100_cm_2_FINAL-FINAL_793	601275	602555	0.417	Green_Borg_SRVP_2020_100_cm_2_FINAL-FINAL_793	426	0	o	Unknown	K16710	colanic acid/amylovoran biosynthesis protein	PF04230	Polysaccharide pyruvyl transferase	IPR007345	Polysaccharide pyruvyl transferase	subfam0815			FALSE	FALSE	FALSE
3923	Green	794	Green_Borg_SRVP_2020_100_cm_2_FINAL-FINAL_794	602572	603852	0.406	Green_Borg_SRVP_2020_100_cm_2_FINAL-FINAL_794	426	0	o	Unknown	K00441	coenzyme F420 hydrogenase subunit beta [EC:1.12.98.1]	PF04422|PF04432|PF13187	Coenzyme F420 hydrogenase/dehydrogenase, beta subunit N-term|Coenzyme F420 hydrogenase/dehydrogenase, beta subunit C terminus|4Fe-4S dicluster domain	IPR007516|IPR007525|IPR017896	Coenzyme F420 hydrogenase/dehydrogenase beta subunit, N-terminal|Coenzyme F420 hydrogenase/dehydrogenase beta subunit, C-terminal|4Fe-4S ferredoxin-type, iron-sulphur binding domain	subfam2522	PF00037.27|PF04422.13|PF04432.13	Fer4 FrhB_FdhB_N FrhB_FdhB_C	FALSE	FALSE	FALSE
3924	Green	795	Green_Borg_SRVP_2020_100_cm_2_FINAL-FINAL_795	603921	604637	0.302	Green_Borg_SRVP_2020_100_cm_2_FINAL-FINAL_795	238	0	o	Cytoplasmic	K21282	N-demethylindolmycin N-methyltransferase [EC:2.1.1.328]	PF13847	Methyltransferase domain	IPR025714	Methyltransferase domain				FALSE	FALSE	FALSE
3925	Green	796	Green_Borg_SRVP_2020_100_cm_2_FINAL-FINAL_796	604634	605917	0.411	Green_Borg_SRVP_2020_100_cm_2_FINAL-FINAL_796	427	12	i17-39o54-76i89-111o126-148i161-183o187-204i223-245o255-277i298-320o330-347i360-382o387-404i	CytoplasmicMembrane			PF14667|PF01943	Polysaccharide biosynthesis C-terminal domain|Polysaccharide biosynthesis protein	IPR029303|IPR002797	Polysaccharide biosynthesis protein, C-terminal domain|Polysaccharide biosynthesis protein	subfam1482	PF16933.5	PelG	FALSE	FALSE	FALSE
3926	Green	797	Green_Borg_SRVP_2020_100_cm_2_FINAL-FINAL_797	606077	607081	0.262	Green_Borg_SRVP_2020_100_cm_2_FINAL-FINAL_797	334	0	o	Extracellular							subfam1673	PF02449.15|PF14587.6	Glyco_hydro_42 Glyco_hydr_30_2	FALSE	FALSE	FALSE
3927	Green	798	Green_Borg_SRVP_2020_100_cm_2_FINAL-FINAL_798	607021	607119	0.403	Green_Borg_SRVP_2020_100_cm_2_FINAL-FINAL_798	32	0	i	Unknown										FALSE	FALSE	FALSE
3928	Green	799	Green_Borg_SRVP_2020_100_cm_2_FINAL-FINAL_799	607320	608363	0.329	Green_Borg_SRVP_2020_100_cm_2_FINAL-FINAL_799	347	2	i5-22o326-343i	Unknown										FALSE	FALSE	FALSE
3929	Green	800	Green_Borg_SRVP_2020_100_cm_2_FINAL-FINAL_800	609045	609149	0.302	Green_Borg_SRVP_2020_100_cm_2_FINAL-FINAL_800	34	0	i	Cytoplasmic							subfam0623			FALSE	FALSE	FALSE
3930	Green	801	Green_Borg_SRVP_2020_100_cm_2_FINAL-FINAL_801	609552	610061	0.293	Green_Borg_SRVP_2020_100_cm_2_FINAL-FINAL_801	169	2	i7-26o142-164i	CytoplasmicMembrane							subfam0377			FALSE	FALSE	FALSE
3931	Green	802	Green_Borg_SRVP_2020_100_cm_2_FINAL-FINAL_802	610217	611068	0.339	Green_Borg_SRVP_2020_100_cm_2_FINAL-FINAL_802	283	8	i12-34o44-61i77-99o104-121i128-150o189-211i216-238o253-275i	CytoplasmicMembrane			PF09721	Transmembrane exosortase (Exosortase_EpsH)	IPR019127	Exosortase	subfam2145	PF09721.10	Exosortase_EpsH	FALSE	FALSE	FALSE
3932	Green	803	Green_Borg_SRVP_2020_100_cm_2_FINAL-FINAL_803	611174	611920	0.296	Green_Borg_SRVP_2020_100_cm_2_FINAL-FINAL_803	248	2	i5-27o226-243i	Unknown							subfam0377			FALSE	FALSE	FALSE
3933	Green	804	Green_Borg_SRVP_2020_100_cm_2_FINAL-FINAL_804	612023	612808	0.331	Green_Borg_SRVP_2020_100_cm_2_FINAL-FINAL_804	261	2	i7-26o238-257i	Cytoplasmic			PF11984	Protein of unknown function (DUF3485)	IPR014263	Methanolan biosynthesis EpsI	subfam1972	PF11984.8	DUF3485	FALSE	FALSE	FALSE
3934	Green	805	Green_Borg_SRVP_2020_100_cm_2_FINAL-FINAL_805	613066	614040	0.362	Green_Borg_SRVP_2020_100_cm_2_FINAL-FINAL_805	324	11	i7-26o30-49i56-78o82-99i116-138o153-175i182-199o204-223i228-250o265-287i300-322o	CytoplasmicMembrane	K07052	uncharacterized protein	PF02517	CPBP intramembrane metalloprotease	IPR003675	Type II CAAX prenyl endopeptidase Rce1-like	subfam1546			FALSE	FALSE	FALSE
3935	Green	806	Green_Borg_SRVP_2020_100_cm_2_FINAL-FINAL_806	614098	615516	0.327	Green_Borg_SRVP_2020_100_cm_2_FINAL-FINAL_806	472	2	i403-425o440-462i	Cytoplasmic	K00745		PF00535	Glycosyl transferase family 2	IPR001173	Glycosyltransferase 2-like	subfam1099	PF09488.10|PF09488.10	Osmo_MPGsynth Osmo_MPGsynth	FALSE	FALSE	FALSE
3936	Green	807	Green_Borg_SRVP_2020_100_cm_2_FINAL-FINAL_807	615520	616584	0.365	Green_Borg_SRVP_2020_100_cm_2_FINAL-FINAL_807	354	0	o	Cytoplasmic	K01791	UDP-N-acetylglucosamine 2-epimerase (non-hydrolysing) [EC:5.1.3.14]	PF02350	UDP-N-acetylglucosamine 2-epimerase	IPR003331	UDP-N-acetylglucosamine 2-epimerase domain	subfam2464	PF02350.19	Epimerase_2	FALSE	FALSE	FALSE
3937	Green	808	Green_Borg_SRVP_2020_100_cm_2_FINAL-FINAL_808	616603	617793	0.342	Green_Borg_SRVP_2020_100_cm_2_FINAL-FINAL_808	396	0	o	Cytoplasmic	K20589	paromamine D-xylosyltransferase [EC:2.4.2.-]	PF00534	Glycosyl transferases group 1	IPR001296	Glycosyl transferase, family 1	subfam2342	PF02350.19	Epimerase_2	FALSE	FALSE	FALSE
3938	Green	809	Green_Borg_SRVP_2020_100_cm_2_FINAL-FINAL_809	617795	619252	0.279	Green_Borg_SRVP_2020_100_cm_2_FINAL-FINAL_809	485	0	o	Cytoplasmic	K12902	phosphonoacetaldehyde methylase [EC:2.1.1.308]	PF04055	Radical SAM superfamily	IPR007197	Radical SAM	subfam1479	PF02310.19|PF04055.21	B12-binding Radical_SAM	FALSE	FALSE	FALSE
3939	Green	810	Green_Borg_SRVP_2020_100_cm_2_FINAL-FINAL_810	619249	620424	0.29	Green_Borg_SRVP_2020_100_cm_2_FINAL-FINAL_810	391	0	o	Cytoplasmic	K12995	N-acetyl-alpha-D-glucosaminyl-diphospho-ditrans,octacis-undecaprenol 3-alpha-mannosyltransferase / rhamnosyltransferase [EC:2.4.1.348 2.4.1.-]	PF00534|PF13439	Glycosyl transferases group 1|Glycosyltransferase Family 4	IPR001296|IPR028098	Glycosyl transferase, family 1|Glycosyltransferase subfamily 4-like, N-terminal domain	subfam1055	PF00343.20	Phosphorylase	FALSE	FALSE	FALSE
3940	Green	811	Green_Borg_SRVP_2020_100_cm_2_FINAL-FINAL_811	620421	620579	0.313	Green_Borg_SRVP_2020_100_cm_2_FINAL-FINAL_811	52	0	o	Unknown										FALSE	FALSE	FALSE
3941	Green	812	Green_Borg_SRVP_2020_100_cm_2_FINAL-FINAL_812	620656	621081	0.297	Green_Borg_SRVP_2020_100_cm_2_FINAL-FINAL_812	141	1	i5-27o	CytoplasmicMembrane			PF07760	Protein of unknown function (DUF1616)	IPR011674	Domain of unknown function DUF1616				FALSE	FALSE	FALSE
3942	Green	813	Green_Borg_SRVP_2020_100_cm_2_FINAL-FINAL_813	621244	622350	0.287	Green_Borg_SRVP_2020_100_cm_2_FINAL-FINAL_813	368	0	o	Cytoplasmic										FALSE	FALSE	FALSE
3943	Green	814	Green_Borg_SRVP_2020_100_cm_2_FINAL-FINAL_814	622484	623512	0.293	Green_Borg_SRVP_2020_100_cm_2_FINAL-FINAL_814	342	0	o	Cytoplasmic			PF13692	Glycosyl transferases group 1	-	-	subfam0773	PF09314.11|PF05693.13	DUF1972 Glycogen_syn	FALSE	FALSE	FALSE
3944	Green	815	Green_Borg_SRVP_2020_100_cm_2_FINAL-FINAL_815	623529	624683	0.333	Green_Borg_SRVP_2020_100_cm_2_FINAL-FINAL_815	384	0	o	Extracellular										FALSE	FALSE	FALSE
3945	Green	816	Green_Borg_SRVP_2020_100_cm_2_FINAL-FINAL_816	624684	625358	0.303	Green_Borg_SRVP_2020_100_cm_2_FINAL-FINAL_816	224	0	o	Cytoplasmic			PF02223	Thymidylate kinase	IPR039430	Thymidylate kinase-like domain	subfam2469	PF08433.10|PF01712.19	KTI12 dNK	FALSE	FALSE	FALSE
3946	Green	817	Green_Borg_SRVP_2020_100_cm_2_FINAL-FINAL_817	625365	627458	0.348	Green_Borg_SRVP_2020_100_cm_2_FINAL-FINAL_817	697	17	i7-26o30-52i65-87o97-114i135-157o162-179i184-201o230-252i264-283o288-307i314-331o351-373i385-404o448-470i482-504o514-536i543-565o	CytoplasmicMembrane			PF09971	Predicted membrane protein (DUF2206)	IPR018701	Protein of unknown function DUF2206, membrane	subfam0863	PF09971.9	DUF2206	FALSE	FALSE	FALSE
3947	Green	818	Green_Borg_SRVP_2020_100_cm_2_FINAL-FINAL_818	627575	628297	0.343	Green_Borg_SRVP_2020_100_cm_2_FINAL-FINAL_818	240	1	i161-183o	Cytoplasmic	K21896	3-hydroxy-16-methoxy-2,3-dihydrotabersonine N-methyltransferase [EC:2.1.1.99]	PF08241	Methyltransferase domain	IPR013216	Methyltransferase type 11	subfam1827	PF03492.15	Methyltransf_7	FALSE	FALSE	FALSE
3948	Green	819	Green_Borg_SRVP_2020_100_cm_2_FINAL-FINAL_819	628294	629403	0.431	Green_Borg_SRVP_2020_100_cm_2_FINAL-FINAL_819	369	0	o	Unknown	K20573	2'-deamino-2'-hydroxyneamine 1-alpha-D-kanosaminyltransferase [EC:2.4.1.301]	PF13439|PF00534	Glycosyltransferase Family 4|Glycosyl transferases group 1	IPR028098|IPR001296	Glycosyltransferase subfamily 4-like, N-terminal domain|Glycosyl transferase, family 1	subfam1055	PF00343.20	Phosphorylase	FALSE	FALSE	FALSE
3949	Green	820	Green_Borg_SRVP_2020_100_cm_2_FINAL-FINAL_820	629464	630606	0.308	Green_Borg_SRVP_2020_100_cm_2_FINAL-FINAL_820	380	2	i9-31o360-374i	Extracellular										FALSE	FALSE	FALSE
3950	Green	821	Green_Borg_SRVP_2020_100_cm_2_FINAL-FINAL_821	630647	631324	0.415	Green_Borg_SRVP_2020_100_cm_2_FINAL-FINAL_821	225	0	o	Cytoplasmic										FALSE	FALSE	FALSE
3951	Green	822	Green_Borg_SRVP_2020_100_cm_2_FINAL-FINAL_822	631375	632265	0.303	Green_Borg_SRVP_2020_100_cm_2_FINAL-FINAL_822	296	0	o	Cytoplasmic							subfam0626			FALSE	FALSE	FALSE
3952	Green	823	Green_Borg_SRVP_2020_100_cm_2_FINAL-FINAL_823	632311	633615	0.287	Green_Borg_SRVP_2020_100_cm_2_FINAL-FINAL_823	434	10	i21-43o58-80i93-115o130-152i172-203o258-280i300-322o332-354i361-383o387-409i	CytoplasmicMembrane			PF01943|PF03023	Polysaccharide biosynthesis protein|Lipid II flippase MurJ	IPR002797|IPR004268	Polysaccharide biosynthesis protein|Peptidoglycan biosynthesis protein MurJ	subfam1482	PF16933.5	PelG	FALSE	FALSE	FALSE
3953	Green	824	Green_Borg_SRVP_2020_100_cm_2_FINAL-FINAL_824	633619	634740	0.344	Green_Borg_SRVP_2020_100_cm_2_FINAL-FINAL_824	373	1	i7-26o	Unknown							subfam1234			FALSE	FALSE	FALSE
3954	Green	825	Green_Borg_SRVP_2020_100_cm_2_FINAL-FINAL_825	634747	635493	0.309	Green_Borg_SRVP_2020_100_cm_2_FINAL-FINAL_825	248	2	o4-21i219-241o	Unknown							subfam0279	PF00127.20	Copper-bind	FALSE	FALSE	TRUE
3955	Green	826	Green_Borg_SRVP_2020_100_cm_2_FINAL-FINAL_826	635537	636070	0.33	Green_Borg_SRVP_2020_100_cm_2_FINAL-FINAL_826	177	3	o49-67i79-101o150-169i	CytoplasmicMembrane	K07038	inner membrane protein	PF04307	LexA-binding, inner membrane-associated putative hydrolase	IPR007404	LexA-binding, inner membrane-associated putative hydrolase	subfam0019	PF04307.14	YdjM	FALSE	FALSE	FALSE
3956	Green	827	Green_Borg_SRVP_2020_100_cm_2_FINAL-FINAL_827	636092	637066	0.353	Green_Borg_SRVP_2020_100_cm_2_FINAL-FINAL_827	324	0	o	Cytoplasmic	K22925	UDP-N-acetylglucosaminuronic acid 4-epimerase [EC:5.1.3.-]	PF01370	NAD dependent epimerase/dehydratase family	IPR001509	NAD-dependent epimerase/dehydratase	subfam1264	PF16363.5	GDP_Man_Dehyd	FALSE	FALSE	TRUE
3957	Green	828	Green_Borg_SRVP_2020_100_cm_2_FINAL-FINAL_828	638053	639966	0.325	Green_Borg_SRVP_2020_100_cm_2_FINAL-FINAL_828	637	1	i12-34o	Extracellular			PF00149	Calcineurin-like phosphoesterase	IPR004843	Calcineurin-like phosphoesterase domain, ApaH type				FALSE	FALSE	FALSE
3958	Green	829	Green_Borg_SRVP_2020_100_cm_2_FINAL-FINAL_829	640450	642249	0.296	Green_Borg_SRVP_2020_100_cm_2_FINAL-FINAL_829	599	0	o	Cytoplasmic	K00820	glutamine---fructose-6-phosphate transaminase (isomerizing) [EC:2.6.1.16]	PF13522|PF01380	Glutamine amidotransferase domain|SIS domain	-|IPR001347	-|Sugar isomerase (SIS)	subfam2508	PF13230.6|PF10740.9|PF10432.9	GATase_4 DUF2529 bact-PGI_C	FALSE	FALSE	FALSE
3959	Green	830	Green_Borg_SRVP_2020_100_cm_2_FINAL-FINAL_830	642290	643591	0.293	Green_Borg_SRVP_2020_100_cm_2_FINAL-FINAL_830	433	0	o	Cytoplasmic			PF02880|PF02878|PF00408|PF02879	Phosphoglucomutase/phosphomannomutase, alpha/beta/alpha domain III|Phosphoglucomutase/phosphomannomutase, alpha/beta/alpha domain I|Phosphoglucomutase/phosphomannomutase, C-terminal domain|Phosphoglucomutase/phosphomannomutase, alpha/beta/alpha domain II	IPR005846|IPR005844|IPR005843|IPR005845	Alpha-D-phosphohexomutase, alpha/beta/alpha domain III|Alpha-D-phosphohexomutase, alpha/beta/alpha domain I|Alpha-D-phosphohexomutase, C-terminal|Alpha-D-phosphohexomutase, alpha/beta/alpha domain II	subfam0957	PF02878.16|PF02879.16|PF02880.16|PF00408.20	PGM_PMM_I PGM_PMM_II PGM_PMM_III PGM_PMM_IV	FALSE	FALSE	FALSE
3960	Green	831	Green_Borg_SRVP_2020_100_cm_2_FINAL-FINAL_831	643588	644778	0.276	Green_Borg_SRVP_2020_100_cm_2_FINAL-FINAL_831	396	0	o	Cytoplasmic	K23144	UDP-N-acetylglucosamine diphosphorylase / glucose-1-phosphate thymidylyltransferase / UDP-N-acetylgalactosamine diphosphorylase / glucosamine-1-phosphate N-acetyltransferase / galactosamine-1-phosphate N-acetyltransferase [EC:2.7.7.23 2.7.7.24 2.7.7.83 2.3.1.157 2.3.1.276]	PF00483|PF14602|PF00132	Nucleotidyl transferase|Hexapeptide repeat of succinyl-transferase|Bacterial transferase hexapeptide (six repeats)	IPR005835|IPR001451	Nucleotidyl transferase domain|Hexapeptide repeat	subfam2340	PF00483.23	NTP_transferase	FALSE	FALSE	TRUE
3961	Green	832	Green_Borg_SRVP_2020_100_cm_2_FINAL-FINAL_832	644864	645418	0.299	Green_Borg_SRVP_2020_100_cm_2_FINAL-FINAL_832	184	4	i24-46o66-85i92-111o141-163i	CytoplasmicMembrane	K07038	inner membrane protein	PF04307	LexA-binding, inner membrane-associated putative hydrolase	IPR007404	LexA-binding, inner membrane-associated putative hydrolase	subfam0661	PF04307.14	YdjM	FALSE	FALSE	FALSE
3962	Green	833	Green_Borg_SRVP_2020_100_cm_2_FINAL-FINAL_833	646113	646778	0.319	Green_Borg_SRVP_2020_100_cm_2_FINAL-FINAL_833	221	0	o	Cytoplasmic	K15467	27-O-demethylrifamycin SV methyltransferase [EC:2.1.1.315]	PF13649	Methyltransferase domain	IPR041698	Methyltransferase domain 25				FALSE	FALSE	FALSE
3963	Green	834	Green_Borg_SRVP_2020_100_cm_2_FINAL-FINAL_834	647165	647422	0.253	Green_Borg_SRVP_2020_100_cm_2_FINAL-FINAL_834	85	2	o15-37i58-80o	Unknown							subfam2389			FALSE	FALSE	FALSE
3964	Green	835	Green_Borg_SRVP_2020_100_cm_2_FINAL-FINAL_835	647909	648280	0.263	Green_Borg_SRVP_2020_100_cm_2_FINAL-FINAL_835	123	0	o	Cytoplasmic			PF09579	Sporulation protein YtfJ (Spore_YtfJ)	IPR014229	Sporulation protein YtfJ	subfam0241	PF09579.10	Spore_YtfJ	FALSE	FALSE	FALSE
3965	Green	836	Green_Borg_SRVP_2020_100_cm_2_FINAL-FINAL_836	648300	648917	0.314	Green_Borg_SRVP_2020_100_cm_2_FINAL-FINAL_836	205	1	o4-26i	CytoplasmicMembrane			PF11167	Protein of unknown function (DUF2953)	IPR021338	Protein of unknown function DUF2953	subfam1970	PF11167.8	DUF2953	FALSE	FALSE	FALSE
3966	Green	837	Green_Borg_SRVP_2020_100_cm_2_FINAL-FINAL_837	649270	649425	0.325	Green_Borg_SRVP_2020_100_cm_2_FINAL-FINAL_837	51	0	o	Cytoplasmic							subfam0832			FALSE	FALSE	FALSE
3967	Green	838	Green_Borg_SRVP_2020_100_cm_2_FINAL-FINAL_838	649515	650279	0.307	Green_Borg_SRVP_2020_100_cm_2_FINAL-FINAL_838	254	1	i7-29o	Extracellular							subfam0256			FALSE	FALSE	FALSE
3968	Green	839	Green_Borg_SRVP_2020_100_cm_2_FINAL-FINAL_839	650662	651753	0.265	Green_Borg_SRVP_2020_100_cm_2_FINAL-FINAL_839	363	1	i9-28o	Unknown							subfam0240	PF15869.5	TolB_like	FALSE	FALSE	FALSE
3969	Green	840	Green_Borg_SRVP_2020_100_cm_2_FINAL-FINAL_840	652155	653699	0.322	Green_Borg_SRVP_2020_100_cm_2_FINAL-FINAL_840	514	0	o	Cytoplasmic	K01945	phosphoribosylamine---glycine ligase [EC:6.3.4.13]	PF02844|PF01071|PF02843	Phosphoribosylglycinamide synthetase, N domain|Phosphoribosylglycinamide synthetase, ATP-grasp (A) domain|Phosphoribosylglycinamide synthetase, C domain	IPR020562|IPR020561|IPR020560	Phosphoribosylglycinamide synthetase, N-terminal|Phosphoribosylglycinamide synthetase, ATP-grasp (A) domain|Phosphoribosylglycinamide synthetase, C-domain	subfam0364	PF02844.15|PF01071.19|PF02843.16	GARS_N GARS_A GARS_C	FALSE	FALSE	FALSE
3970	Green	841	Green_Borg_SRVP_2020_100_cm_2_FINAL-FINAL_841	653791	654180	0.27	Green_Borg_SRVP_2020_100_cm_2_FINAL-FINAL_841	129	1	o4-26i	Unknown			PF13442	Cytochrome C oxidase, cbb3-type, subunit III	IPR009056	Cytochrome c-like domain	subfam0157	PF02433.15	FixO	FALSE	FALSE	FALSE
3971	Green	842	Green_Borg_SRVP_2020_100_cm_2_FINAL-FINAL_842	654221	654712	0.292	Green_Borg_SRVP_2020_100_cm_2_FINAL-FINAL_842	163	0	o	Unknown	K15057	nitrobenzene nitroreductase [EC:1.7.1.16]	PF00881	Nitroreductase family	IPR029479	Nitroreductase	subfam0979	PF14512.6	TM1586_NiRdase	FALSE	FALSE	FALSE
3972	Green	843	Green_Borg_SRVP_2020_100_cm_2_FINAL-FINAL_843	655002	655826	0.3	Green_Borg_SRVP_2020_100_cm_2_FINAL-FINAL_843	274	0	o	Cytoplasmic	K02588	nitrogenase iron protein NifH	PF00142	4Fe-4S iron sulfur cluster binding proteins, NifH/frxC family	IPR000392	NifH/frxC family	subfam0546	PF00142.18	Fer4_NifH	FALSE	FALSE	FALSE
3973	Green	844	Green_Borg_SRVP_2020_100_cm_2_FINAL-FINAL_844	655831	656148	0.249	Green_Borg_SRVP_2020_100_cm_2_FINAL-FINAL_844	105	0	o	CytoplasmicMembrane	K02589	nitrogen regulatory protein PII 1	PF00543	Nitrogen regulatory protein P-II	IPR002187	Nitrogen regulatory protein PII	subfam1049	PF11582.8	DUF3240	FALSE	FALSE	FALSE
3974	Green	845	Green_Borg_SRVP_2020_100_cm_2_FINAL-FINAL_845	656157	656534	0.284	Green_Borg_SRVP_2020_100_cm_2_FINAL-FINAL_845	125	0	o	Unknown	K02590	nitrogen regulatory protein PII 2	PF00543	Nitrogen regulatory protein P-II	IPR002187	Nitrogen regulatory protein PII	subfam1049	PF11582.8	DUF3240	FALSE	FALSE	FALSE
3975	Green	846	Green_Borg_SRVP_2020_100_cm_2_FINAL-FINAL_846	656719	658110	0.339	Green_Borg_SRVP_2020_100_cm_2_FINAL-FINAL_846	463	0	o	Cytoplasmic	K02586	nitrogenase molybdenum-iron protein alpha chain [EC:1.18.6.1]	PF00148	Nitrogenase component 1 type Oxidoreductase	IPR000510	Nitrogenase/oxidoreductase, component 1	subfam1560	PF00148.19	Oxidored_nitro	FALSE	FALSE	FALSE
3976	Green	847	Green_Borg_SRVP_2020_100_cm_2_FINAL-FINAL_847	658111	659427	0.358	Green_Borg_SRVP_2020_100_cm_2_FINAL-FINAL_847	438	0	o	Cytoplasmic	K02591	nitrogenase molybdenum-iron protein beta chain [EC:1.18.6.1]	PF00148	Nitrogenase component 1 type Oxidoreductase	IPR000510	Nitrogenase/oxidoreductase, component 1	subfam2086	PF00148.19	Oxidored_nitro	FALSE	FALSE	FALSE
3977	Green	848	Green_Borg_SRVP_2020_100_cm_2_FINAL-FINAL_848	659570	659752	0.435	Green_Borg_SRVP_2020_100_cm_2_FINAL-FINAL_848	60	0	o	Cytoplasmic			PF03459	TOBE domain	IPR005116	Transport-associated OB, type 1	subfam0403			FALSE	FALSE	FALSE
3978	Green	849	Green_Borg_SRVP_2020_100_cm_2_FINAL-FINAL_849	659962	660720	0.406	Green_Borg_SRVP_2020_100_cm_2_FINAL-FINAL_849	252	0	o	CytoplasmicMembrane	K02036	phosphate transport system ATP-binding protein [EC:7.3.2.1]	PF00005	ABC transporter	IPR003439	ABC transporter-like	subfam2344	PF13479.6|PF13304.6	AAA_24 AAA_21	FALSE	FALSE	FALSE
3979	Green	850	Green_Borg_SRVP_2020_100_cm_2_FINAL-FINAL_850	660725	661378	0.286	Green_Borg_SRVP_2020_100_cm_2_FINAL-FINAL_850	217	0	o	Cytoplasmic	K02039	phosphate transport system protein	PF01895	PhoU domain	IPR026022	PhoU domain				FALSE	FALSE	FALSE
3980	Green	851	Green_Borg_SRVP_2020_100_cm_2_FINAL-FINAL_851	661437	661673	0.341	Green_Borg_SRVP_2020_100_cm_2_FINAL-FINAL_851	78	0	i	Cytoplasmic										FALSE	FALSE	FALSE
3981	Green	852	Green_Borg_SRVP_2020_100_cm_2_FINAL-FINAL_852	661736	661942	0.271	Green_Borg_SRVP_2020_100_cm_2_FINAL-FINAL_852	68	0	i	Cytoplasmic							subfam1222			FALSE	FALSE	FALSE
3982	Green	853	Green_Borg_SRVP_2020_100_cm_2_FINAL-FINAL_853	662215	662787	0.438	Green_Borg_SRVP_2020_100_cm_2_FINAL-FINAL_853	190	1	i30-52o	Cytoplasmic			PF13798	Protein of unknown function with PCYCGC motif	IPR025673	Protein of unknown function with PCYCGC motif	subfam0080	PF13798.6	PCYCGC	FALSE	FALSE	FALSE
3983	Green	854	Green_Borg_SRVP_2020_100_cm_2_FINAL-FINAL_854	662849	663571	0.387	Green_Borg_SRVP_2020_100_cm_2_FINAL-FINAL_854	240	0	o	Cytoplasmic							subfam2125	PF13420.7	Acetyltransf_4	FALSE	FALSE	FALSE
3984	Green	855	Green_Borg_SRVP_2020_100_cm_2_FINAL-FINAL_855	663655	663882	0.295	Green_Borg_SRVP_2020_100_cm_2_FINAL-FINAL_855	75	0	o	Cytoplasmic							subfam0710			FALSE	FALSE	FALSE
3985	Green	856	Green_Borg_SRVP_2020_100_cm_2_FINAL-FINAL_856	664025	665362	0.379	Green_Borg_SRVP_2020_100_cm_2_FINAL-FINAL_856	445	0	o	Cytoplasmic							subfam0806			FALSE	FALSE	FALSE
3986	Green	857	Green_Borg_SRVP_2020_100_cm_2_FINAL-FINAL_857	665462	665935	0.404	Green_Borg_SRVP_2020_100_cm_2_FINAL-FINAL_857	157	0	o	Cytoplasmic	K06910	phosphatidylethanolamine-binding protein	PF01161	Phosphatidylethanolamine-binding protein	IPR008914	Phosphatidylethanolamine-binding protein	subfam2485	PF01161.20	PBP	FALSE	FALSE	FALSE
3987	Green	858	Green_Borg_SRVP_2020_100_cm_2_FINAL-FINAL_858	665988	666668	0.349	Green_Borg_SRVP_2020_100_cm_2_FINAL-FINAL_858	226	0	o	Cytoplasmic			PF13482	RNase_H superfamily	IPR038720	YprB, ribonuclease H-like domain	subfam1184			FALSE	FALSE	FALSE
3988	Green	859	Green_Borg_SRVP_2020_100_cm_2_FINAL-FINAL_859	666794	667036	0.356	Green_Borg_SRVP_2020_100_cm_2_FINAL-FINAL_859	80	0	o	Cytoplasmic							subfam1904			FALSE	FALSE	FALSE
3989	Green	860	Green_Borg_SRVP_2020_100_cm_2_FINAL-FINAL_860	667048	667782	0.339	Green_Borg_SRVP_2020_100_cm_2_FINAL-FINAL_860	244	0	o	Cytoplasmic							subfam1646			FALSE	FALSE	FALSE
3990	Green	861	Green_Borg_SRVP_2020_100_cm_2_FINAL-FINAL_861	668539	668742	0.441	Green_Borg_SRVP_2020_100_cm_2_FINAL-FINAL_861	67	2	i13-35o39-58i	CytoplasmicMembrane										FALSE	FALSE	FALSE
3991	Green	862	Green_Borg_SRVP_2020_100_cm_2_FINAL-FINAL_862	669126	669296	0.39	Green_Borg_SRVP_2020_100_cm_2_FINAL-FINAL_862	56	0	o	Unknown										FALSE	FALSE	FALSE
3992	Green	863	Green_Borg_SRVP_2020_100_cm_2_FINAL-FINAL_863	669325	669513	0.423	Green_Borg_SRVP_2020_100_cm_2_FINAL-FINAL_863	62	0	i	Cytoplasmic										FALSE	FALSE	FALSE
3993	Green	864	Green_Borg_SRVP_2020_100_cm_2_FINAL-FINAL_864	669578	670669	0.409	Green_Borg_SRVP_2020_100_cm_2_FINAL-FINAL_864	363	0	o	Cytoplasmic	K03265	peptide chain release factor subunit 1	PF03464|PF03465|PF03463	eRF1 domain 2|eRF1 domain 3|eRF1 domain 1	IPR005141|IPR005142|IPR005140	eRF1 domain 2|eRF1 domain 3|eRF1 domain 1/Pelota-like	subfam1212	PF03464.15|PF03465.15	eRF1_2 eRF1_3	FALSE	FALSE	FALSE
3994	Green	865	Green_Borg_SRVP_2020_100_cm_2_FINAL-FINAL_865	670708	670944	0.434	Green_Borg_SRVP_2020_100_cm_2_FINAL-FINAL_865	78	0	i	Cytoplasmic										FALSE	FALSE	FALSE
3995	Green	866	Green_Borg_SRVP_2020_100_cm_2_FINAL-FINAL_866	670964	671116	0.404	Green_Borg_SRVP_2020_100_cm_2_FINAL-FINAL_866	50	0	o	Cytoplasmic							subfam1737			FALSE	FALSE	FALSE
3996	Green	867	Green_Borg_SRVP_2020_100_cm_2_FINAL-FINAL_867	671124	672314	0.391	Green_Borg_SRVP_2020_100_cm_2_FINAL-FINAL_867	396	10	i9-28o43-65i77-99o171-193i214-236o246-268i275-297o302-324i337-359o363-385i	CytoplasmicMembrane			PF07690	Major Facilitator Superfamily	IPR011701	Major facilitator superfamily				FALSE	FALSE	FALSE
3997	Green	868	Green_Borg_SRVP_2020_100_cm_2_FINAL-FINAL_868	672452	672610	0.41	Green_Borg_SRVP_2020_100_cm_2_FINAL-FINAL_868	52	0	i	Cytoplasmic							subfam0188			FALSE	FALSE	FALSE
3998	Green	869	Green_Borg_SRVP_2020_100_cm_2_FINAL-FINAL_869	672635	672991	0.388	Green_Borg_SRVP_2020_100_cm_2_FINAL-FINAL_869	118	0	o	Unknown										FALSE	FALSE	FALSE
3999	Green	870	Green_Borg_SRVP_2020_100_cm_2_FINAL-FINAL_870	673048	673770	0.314	Green_Borg_SRVP_2020_100_cm_2_FINAL-FINAL_870	240	0	o	Unknown			PF00583	Acetyltransferase (GNAT) family	IPR000182	GNAT domain	subfam2125	PF13420.7	Acetyltransf_4	FALSE	FALSE	FALSE
4000	Green	871	Green_Borg_SRVP_2020_100_cm_2_FINAL-FINAL_871	673793	674056	0.408	Green_Borg_SRVP_2020_100_cm_2_FINAL-FINAL_871	87	0	o	Cytoplasmic										FALSE	FALSE	FALSE
4001	Green	872	Green_Borg_SRVP_2020_100_cm_2_FINAL-FINAL_872	674053	675282	0.308	Green_Borg_SRVP_2020_100_cm_2_FINAL-FINAL_872	409	0	o	Cytoplasmic			PF00301|PF01070	Rubredoxin|FMN-dependent dehydrogenase	IPR024935|IPR000262	Rubredoxin domain|FMN-dependent dehydrogenase	subfam2199	PF00301.20|PF01070.18	Rubredoxin FMN_dh	FALSE	FALSE	FALSE
4002	Green	873	Green_Borg_SRVP_2020_100_cm_2_FINAL-FINAL_873	675359	678151	0.285	Green_Borg_SRVP_2020_100_cm_2_FINAL-FINAL_873	930	0	o	Cytoplasmic	K01681	aconitate hydratase [EC:4.2.1.3]	PF00330|PF00694	Aconitase family (aconitate hydratase)|Aconitase C-terminal domain	IPR001030|IPR000573	Aconitase/3-isopropylmalate dehydratase large subunit, alpha/beta/alpha domain|Aconitase A/isopropylmalate dehydratase small subunit, swivel domain	subfam0186	PF00330.20|PF06434.13	Aconitase Aconitase_2_N	FALSE	FALSE	FALSE
4003	Green	874	Green_Borg_SRVP_2020_100_cm_2_FINAL-FINAL_874	678212	679528	0.304	Green_Borg_SRVP_2020_100_cm_2_FINAL-FINAL_874	438	0	o	Cytoplasmic	K01647	citrate synthase [EC:2.3.3.1]	PF00285	Citrate synthase, C-terminal domain	IPR002020	Citrate synthase	subfam0598	PF00285.21	Citrate_synt	FALSE	FALSE	FALSE
4004	Green	875	Green_Borg_SRVP_2020_100_cm_2_FINAL-FINAL_875	679525	679656	0.384	Green_Borg_SRVP_2020_100_cm_2_FINAL-FINAL_875	43	0	i	Cytoplasmic										FALSE	FALSE	FALSE
4005	Green	876	Green_Borg_SRVP_2020_100_cm_2_FINAL-FINAL_876	679656	679793	0.32	Green_Borg_SRVP_2020_100_cm_2_FINAL-FINAL_876	45	0	i	Unknown										FALSE	FALSE	FALSE
4006	Green	877	Green_Borg_SRVP_2020_100_cm_2_FINAL-FINAL_877	679751	680149	0.337	Green_Borg_SRVP_2020_100_cm_2_FINAL-FINAL_877	132	0	o	Cytoplasmic							subfam0944			FALSE	FALSE	FALSE
4007	Green	878	Green_Borg_SRVP_2020_100_cm_2_FINAL-FINAL_878	680208	681425	0.275	Green_Borg_SRVP_2020_100_cm_2_FINAL-FINAL_878	405	0	o	Cytoplasmic			PF00258|PF00753	Flavodoxin|Metallo-beta-lactamase superfamily	IPR008254|IPR001279	Flavodoxin/nitric oxide synthase|Metallo-beta-lactamase	subfam0160	PF14597.6|PF00258.25	Lactamase_B_5 Flavodoxin_1	FALSE	FALSE	FALSE
4008	Green	879	Green_Borg_SRVP_2020_100_cm_2_FINAL-FINAL_879	681485	681820	0.235	Green_Borg_SRVP_2020_100_cm_2_FINAL-FINAL_879	111	0	o	Cytoplasmic							subfam0167			FALSE	FALSE	FALSE
4009	Green	880	Green_Borg_SRVP_2020_100_cm_2_FINAL-FINAL_880	681872	682084	0.269	Green_Borg_SRVP_2020_100_cm_2_FINAL-FINAL_880	70	0	o	Cytoplasmic							subfam0796			FALSE	FALSE	FALSE
4010	Green	881	Green_Borg_SRVP_2020_100_cm_2_FINAL-FINAL_881	682400	682990	0.296	Green_Borg_SRVP_2020_100_cm_2_FINAL-FINAL_881	196	0	o	Unknown							subfam2354			FALSE	FALSE	TRUE
4011	Green	882	Green_Borg_SRVP_2020_100_cm_2_FINAL-FINAL_882	683031	683330	0.306	Green_Borg_SRVP_2020_100_cm_2_FINAL-FINAL_882	99	0	o	Cytoplasmic							subfam1828			FALSE	FALSE	FALSE
4012	Green	883	Green_Borg_SRVP_2020_100_cm_2_FINAL-FINAL_883	683391	684515	0.253	Green_Borg_SRVP_2020_100_cm_2_FINAL-FINAL_883	374	0	o	Cytoplasmic							subfam0115			FALSE	FALSE	FALSE
4013	Green	884	Green_Borg_SRVP_2020_100_cm_2_FINAL-FINAL_884	685105	685293	0.386	Green_Borg_SRVP_2020_100_cm_2_FINAL-FINAL_884	62	0	o	Cytoplasmic										FALSE	FALSE	FALSE
4014	Green	885	Green_Borg_SRVP_2020_100_cm_2_FINAL-FINAL_885	685359	685583	0.394	Green_Borg_SRVP_2020_100_cm_2_FINAL-FINAL_885	74	0	o	Unknown							subfam1235			FALSE	FALSE	FALSE
4015	Green	886	Green_Borg_SRVP_2020_100_cm_2_FINAL-FINAL_886	685642	685950	0.296	Green_Borg_SRVP_2020_100_cm_2_FINAL-FINAL_886	102	0	i	Cytoplasmic							subfam0723			FALSE	FALSE	FALSE
4016	Green	887	Green_Borg_SRVP_2020_100_cm_2_FINAL-FINAL_887	686215	686400	0.308	Green_Borg_SRVP_2020_100_cm_2_FINAL-FINAL_887	61	0	o	Cytoplasmic										FALSE	FALSE	FALSE
4017	Green	888	Green_Borg_SRVP_2020_100_cm_2_FINAL-FINAL_888	686429	686692	0.315	Green_Borg_SRVP_2020_100_cm_2_FINAL-FINAL_888	87	0	o	Cytoplasmic							subfam0628			FALSE	FALSE	TRUE
4018	Green	889	Green_Borg_SRVP_2020_100_cm_2_FINAL-FINAL_889	686708	687061	0.273	Green_Borg_SRVP_2020_100_cm_2_FINAL-FINAL_889	117	0	o	Cytoplasmic							subfam0404			FALSE	FALSE	FALSE
4019	Green	890	Green_Borg_SRVP_2020_100_cm_2_FINAL-FINAL_890	687061	687411	0.401	Green_Borg_SRVP_2020_100_cm_2_FINAL-FINAL_890	116	0	o	Cytoplasmic							subfam0153			FALSE	FALSE	FALSE
4020	Green	891	Green_Borg_SRVP_2020_100_cm_2_FINAL-FINAL_891	687455	687946	0.398	Green_Borg_SRVP_2020_100_cm_2_FINAL-FINAL_891	163	0	o	Cytoplasmic							subfam1401			FALSE	FALSE	FALSE
4021	Green	892	Green_Borg_SRVP_2020_100_cm_2_FINAL-FINAL_892	688626	688943	0.377	Green_Borg_SRVP_2020_100_cm_2_FINAL-FINAL_892	105	0	o	Cytoplasmic							subfam0197			FALSE	FALSE	FALSE
4022	Green	893	Green_Borg_SRVP_2020_100_cm_2_FINAL-FINAL_893	689217	689513	0.25	Green_Borg_SRVP_2020_100_cm_2_FINAL-FINAL_893	98	0	o	Unknown							subfam2038			FALSE	FALSE	FALSE
4023	Green	894	Green_Borg_SRVP_2020_100_cm_2_FINAL-FINAL_894	690083	690265	0.348	Green_Borg_SRVP_2020_100_cm_2_FINAL-FINAL_894	60	0	o	Cytoplasmic							subfam1719			FALSE	FALSE	TRUE
4024	Green	895	Green_Borg_SRVP_2020_100_cm_2_FINAL-FINAL_895	690601	691686	0.311	Green_Borg_SRVP_2020_100_cm_2_FINAL-FINAL_895	361	0	o	Unknown							subfam2598	PF09712.10|PF09712.10	PHA_synth_III_E PHA_synth_III_E	FALSE	FALSE	TRUE
4025	Green	896	Green_Borg_SRVP_2020_100_cm_2_FINAL-FINAL_896	691689	692393	0.417	Green_Borg_SRVP_2020_100_cm_2_FINAL-FINAL_896	234	0	o	Cytoplasmic	K22881	polyhydroxyalkanoate synthase subunit PhaE	PF09712	Poly(R)-hydroxyalkanoic acid synthase subunit (PHA_synth_III_E)	IPR010123	Poly(R)-hydroxyalkanoic acid synthase, class III, PhaE subunit	subfam1213	PF09712.10	PHA_synth_III_E	TRUE	FALSE	FALSE
4026	Green	897	Green_Borg_SRVP_2020_100_cm_2_FINAL-FINAL_897	692395	693468	0.313	Green_Borg_SRVP_2020_100_cm_2_FINAL-FINAL_897	357	0	o	Cytoplasmic	K03821	polyhydroxyalkanoate synthase subunit PhaC [EC:2.3.1.-]	PF00561	alpha/beta hydrolase fold	IPR000073	Alpha/beta hydrolase fold-1	subfam1166	PF07167.13|PF02129.18|PF06850.11	PhaC_N Peptidase_S15 PHB_depo_C	FALSE	FALSE	TRUE
4027	Green	898	Green_Borg_SRVP_2020_100_cm_2_FINAL-FINAL_898	693517	694278	0.315	Green_Borg_SRVP_2020_100_cm_2_FINAL-FINAL_898	253	0	o	Cytoplasmic	K00059	3-oxoacyl-[acyl-carrier protein] reductase [EC:1.1.1.100]	PF13561	Enoyl-(Acyl carrier protein) reductase	-	-	subfam1048	PF08643.10	DUF1776	FALSE	FALSE	TRUE
4028	Green	899	Green_Borg_SRVP_2020_100_cm_2_FINAL-FINAL_899	694311	695501	0.342	Green_Borg_SRVP_2020_100_cm_2_FINAL-FINAL_899	396	0	o	Cytoplasmic	K00626	acetyl-CoA C-acetyltransferase [EC:2.3.1.9]	PF02803|PF00108	Thiolase, C-terminal domain|Thiolase, N-terminal domain	IPR020617|IPR020616	Thiolase, C-terminal|Thiolase, N-terminal	subfam1870	PF00108.23|PF02803.18	Thiolase_N Thiolase_C	TRUE	FALSE	FALSE
4029	Green	900	Green_Borg_SRVP_2020_100_cm_2_FINAL-FINAL_900	695848	696693	0.423	Green_Borg_SRVP_2020_100_cm_2_FINAL-FINAL_900	281	0	o	Cytoplasmic	K00059	3-oxoacyl-[acyl-carrier protein] reductase [EC:1.1.1.100]	PF13561	Enoyl-(Acyl carrier protein) reductase	-	-	subfam1048	PF08643.10	DUF1776	FALSE	FALSE	TRUE
4030	Green	901	Green_Borg_SRVP_2020_100_cm_2_FINAL-FINAL_901	696912	697538	0.356	Green_Borg_SRVP_2020_100_cm_2_FINAL-FINAL_901	208	0	o	Cytoplasmic			PF00318	Ribosomal protein S2	IPR001865	Ribosomal protein S2				FALSE	FALSE	FALSE
4031	Green	902	Green_Borg_SRVP_2020_100_cm_2_FINAL-FINAL_902	697690	699264	0.312	Green_Borg_SRVP_2020_100_cm_2_FINAL-FINAL_902	524	0	o	Cytoplasmic	K07496	putative transposase	PF01385|PF07282|PF12323	Probable transposase|Putative transposase DNA-binding domain|Helix-turn-helix domain	IPR001959|IPR010095|IPR021027	Probable transposase, IS891/IS1136/IS1341|Transposase IS605, OrfB, C-terminal|Transposase, putative, helix-turn-helix domain	subfam1789	PF12323.8|PF01385.19|PF07282.11	HTH_OrfB_IS605 OrfB_IS605 OrfB_Zn_ribbon	FALSE	FALSE	FALSE
4032	Green	903	Green_Borg_SRVP_2020_100_cm_2_FINAL-FINAL_903	699267	699848	0.316	Green_Borg_SRVP_2020_100_cm_2_FINAL-FINAL_903	193	0	o	Cytoplasmic										FALSE	FALSE	FALSE
4033	Green	904	Green_Borg_SRVP_2020_100_cm_2_FINAL-FINAL_904	699859	700308	0.337	Green_Borg_SRVP_2020_100_cm_2_FINAL-FINAL_904	149	0	o	Cytoplasmic			PF19101	Family of unknown function (DUF5788)	IPR043900	Protein of unknown function DUF5788	subfam0588			FALSE	FALSE	FALSE
4034	Green	905	Green_Borg_SRVP_2020_100_cm_2_FINAL-FINAL_905	700305	700754	0.376	Green_Borg_SRVP_2020_100_cm_2_FINAL-FINAL_905	149	0	o	Unknown			PF05014	Nucleoside 2-deoxyribosyltransferase	IPR007710	Nucleoside 2-deoxyribosyltransferase	subfam0890	PF05014.15	Nuc_deoxyrib_tr	FALSE	FALSE	FALSE
4035	Green	906	Green_Borg_SRVP_2020_100_cm_2_FINAL-FINAL_906	700836	701666	0.367	Green_Borg_SRVP_2020_100_cm_2_FINAL-FINAL_906	276	0	o	Cytoplasmic							subfam1189	PF00398.20	RrnaAD	TRUE	FALSE	FALSE
4036	Green	907	Green_Borg_SRVP_2020_100_cm_2_FINAL-FINAL_907	701656	702300	0.308	Green_Borg_SRVP_2020_100_cm_2_FINAL-FINAL_907	214	0	o	Cytoplasmic			PF09643	YopX protein	IPR019096	YopX protein	subfam0784	PF09643.10	YopX	FALSE	FALSE	FALSE
4037	Green	908	Green_Borg_SRVP_2020_100_cm_2_FINAL-FINAL_908	702308	702565	0.268	Green_Borg_SRVP_2020_100_cm_2_FINAL-FINAL_908	85	3	o4-26i38-55o59-81i	CytoplasmicMembrane							subfam2054			FALSE	FALSE	FALSE
4038	Green	909	Green_Borg_SRVP_2020_100_cm_2_FINAL-FINAL_909	702838	703479	0.317	Green_Borg_SRVP_2020_100_cm_2_FINAL-FINAL_909	213	0	o	Cytoplasmic			PF00881	Nitroreductase family	IPR029479	Nitroreductase	subfam2559	PF14512.6	TM1586_NiRdase	FALSE	FALSE	FALSE
4039	Green	910	Green_Borg_SRVP_2020_100_cm_2_FINAL-FINAL_910	703551	703733	0.333	Green_Borg_SRVP_2020_100_cm_2_FINAL-FINAL_910	60	0	o	Unknown							subfam0761			FALSE	FALSE	FALSE
4040	Green	911	Green_Borg_SRVP_2020_100_cm_2_FINAL-FINAL_911	704399	705253	0.347	Green_Borg_SRVP_2020_100_cm_2_FINAL-FINAL_911	284	0	o	CytoplasmicMembrane	K02036	phosphate transport system ATP-binding protein [EC:7.3.2.1]	PF00005	ABC transporter	IPR003439	ABC transporter-like	subfam2344	PF13479.6|PF13304.6	AAA_24 AAA_21	FALSE	FALSE	FALSE
4041	Green	912	Green_Borg_SRVP_2020_100_cm_2_FINAL-FINAL_912	705372	705647	0.344	Green_Borg_SRVP_2020_100_cm_2_FINAL-FINAL_912	91	0	i	Cytoplasmic	K04085	tRNA 2-thiouridine synthesizing protein A [EC:2.8.1.-]	PF01206	Sulfurtransferase TusA	IPR001455	TusA-like domain	subfam0630	PF01206.17	TusA	FALSE	FALSE	FALSE
4042	Green	913	Green_Borg_SRVP_2020_100_cm_2_FINAL-FINAL_913	705797	705967	0.327	Green_Borg_SRVP_2020_100_cm_2_FINAL-FINAL_913	56	0	o	Cytoplasmic							subfam0548			FALSE	FALSE	FALSE
4043	Green	914	Green_Borg_SRVP_2020_100_cm_2_FINAL-FINAL_914	706087	706446	0.309	Green_Borg_SRVP_2020_100_cm_2_FINAL-FINAL_914	119	0	o	Cytoplasmic	K07092	uncharacterized protein	PF02635	DsrE/DsrF-like family	IPR003787	Sulphur relay, DsrE/F-like protein	subfam0413	PF13686.6	DrsE_2	FALSE	FALSE	FALSE
4044	Green	915	Green_Borg_SRVP_2020_100_cm_2_FINAL-FINAL_915	706585	706938	0.348	Green_Borg_SRVP_2020_100_cm_2_FINAL-FINAL_915	117	0	o	Unknown			PF09941	Uncharacterized conserved protein (DUF2173)	IPR018685	Protein of unknown function DUF2173	subfam2040	PF09941.9	DUF2173	FALSE	FALSE	FALSE
4045	Green	916	Green_Borg_SRVP_2020_100_cm_2_FINAL-FINAL_916	707877	708068	0.377	Green_Borg_SRVP_2020_100_cm_2_FINAL-FINAL_916	63	0	i	Cytoplasmic										FALSE	FALSE	FALSE
4046	Green	917	Green_Borg_SRVP_2020_100_cm_2_FINAL-FINAL_917	708382	709350	0.393	Green_Borg_SRVP_2020_100_cm_2_FINAL-FINAL_917	322	0	o	Cytoplasmic	K04801	replication factor C small subunit	PF00004|PF08542	ATPase family associated with various cellular activities (AAA)|Replication factor C C-terminal domain	IPR003959|IPR013748	ATPase, AAA-type, core|Replication factor C, C-terminal	subfam2179	PF13654.6|PF13177.6|PF16193.5|PF08542.11	AAA_32 DNA_pol3_delta2 AAA_assoc_2 Rep_fac_C	FALSE	FALSE	FALSE
4047	Green	918	Green_Borg_SRVP_2020_100_cm_2_FINAL-FINAL_918	709400	710239	0.361	Green_Borg_SRVP_2020_100_cm_2_FINAL-FINAL_918	279	0	o	Cytoplasmic							subfam2426			FALSE	FALSE	TRUE
4048	Green	919	Green_Borg_SRVP_2020_100_cm_2_FINAL-FINAL_919	710434	710574	0.421	Green_Borg_SRVP_2020_100_cm_2_FINAL-FINAL_919	46	0	i	Cytoplasmic										FALSE	FALSE	FALSE
4049	Green	920	Green_Borg_SRVP_2020_100_cm_2_FINAL-FINAL_920	710682	711002	0.328	Green_Borg_SRVP_2020_100_cm_2_FINAL-FINAL_920	106	0	i	Cytoplasmic							subfam0353	PF17982.1	C5HCH	FALSE	FALSE	FALSE
4050	Green	921	Green_Borg_SRVP_2020_100_cm_2_FINAL-FINAL_921	711395	712015	0.326	Green_Borg_SRVP_2020_100_cm_2_FINAL-FINAL_921	206	0	o	Cytoplasmic							subfam1311			FALSE	FALSE	FALSE
4051	Green	922	Green_Borg_SRVP_2020_100_cm_2_FINAL-FINAL_922	712043	712219	0.367	Green_Borg_SRVP_2020_100_cm_2_FINAL-FINAL_922	58	0	i	Cytoplasmic										FALSE	FALSE	FALSE
4052	Green	923	Green_Borg_SRVP_2020_100_cm_2_FINAL-FINAL_923	712213	712662	0.324	Green_Borg_SRVP_2020_100_cm_2_FINAL-FINAL_923	149	0	o	Cytoplasmic							subfam2258			TRUE	FALSE	FALSE
4053	Green	924	Green_Borg_SRVP_2020_100_cm_2_FINAL-FINAL_924	712732	713079	0.326	Green_Borg_SRVP_2020_100_cm_2_FINAL-FINAL_924	115	0	o	Cytoplasmic							subfam0198			FALSE	FALSE	FALSE
4054	Green	925	Green_Borg_SRVP_2020_100_cm_2_FINAL-FINAL_925	713096	713239	0.301	Green_Borg_SRVP_2020_100_cm_2_FINAL-FINAL_925	47	0	o	Extracellular										FALSE	FALSE	FALSE
4055	Green	926	Green_Borg_SRVP_2020_100_cm_2_FINAL-FINAL_926	713232	713942	0.326	Green_Borg_SRVP_2020_100_cm_2_FINAL-FINAL_926	236	0	o	Cytoplasmic			PF08902	Domain of unknown function (DUF1848)	IPR014998	Protein of unknown function DUF1848	subfam2562	PF08902.11	DUF1848	TRUE	FALSE	FALSE
4056	Green	927	Green_Borg_SRVP_2020_100_cm_2_FINAL-FINAL_927	714145	714900	0.347	Green_Borg_SRVP_2020_100_cm_2_FINAL-FINAL_927	251	0	o	Unknown							subfam1090	PF00697.22	PRAI	FALSE	FALSE	FALSE
4057	Green	928	Green_Borg_SRVP_2020_100_cm_2_FINAL-FINAL_928	715029	715301	0.328	Green_Borg_SRVP_2020_100_cm_2_FINAL-FINAL_928	90	0	i	Cytoplasmic							subfam2242			FALSE	FALSE	FALSE
4058	Green	929	Green_Borg_SRVP_2020_100_cm_2_FINAL-FINAL_929	715530	716513	0.351	Green_Borg_SRVP_2020_100_cm_2_FINAL-FINAL_929	327	0	o	Cytoplasmic	K01551	arsenite/tail-anchored protein-transporting ATPase [EC:7.3.2.7 7.3.-.-]	PF02374	Anion-transporting ATPase	IPR025723	Anion-transporting ATPase-like domain	subfam1260	PF02374.15	ArsA_ATPase	FALSE	FALSE	FALSE
4059	Green	930	Green_Borg_SRVP_2020_100_cm_2_FINAL-FINAL_930	716586	716750	0.33	Green_Borg_SRVP_2020_100_cm_2_FINAL-FINAL_930	54	2	i7-26o30-49i	CytoplasmicMembrane										FALSE	FALSE	FALSE
4060	Green	931	Green_Borg_SRVP_2020_100_cm_2_FINAL-FINAL_931	716816	717313	0.31	Green_Borg_SRVP_2020_100_cm_2_FINAL-FINAL_931	165	0	o	Cytoplasmic							subfam0131			FALSE	FALSE	FALSE
4061	Green	932	Green_Borg_SRVP_2020_100_cm_2_FINAL-FINAL_932	717500	717913	0.4	Green_Borg_SRVP_2020_100_cm_2_FINAL-FINAL_932	137	0	o	Cytoplasmic							subfam1616			FALSE	FALSE	FALSE
4062	Green	933	Green_Borg_SRVP_2020_100_cm_2_FINAL-FINAL_933	717942	718841	0.444	Green_Borg_SRVP_2020_100_cm_2_FINAL-FINAL_933	299	0	o	CytoplasmicMembrane			PF01180	Dihydroorotate dehydrogenase	IPR005720	Dihydroorotate dehydrogenase domain	subfam0127	PF01180.21	DHO_dh	FALSE	FALSE	FALSE
4063	Green	934	Green_Borg_SRVP_2020_100_cm_2_FINAL-FINAL_934	719128	719673	0.281	Green_Borg_SRVP_2020_100_cm_2_FINAL-FINAL_934	181	0	o	Cytoplasmic			PF13521	AAA domain	IPR038727	NadR/Ttd14, AAA domain	subfam1063	PF13521.6	AAA_28	FALSE	FALSE	FALSE
4064	Green	935	Green_Borg_SRVP_2020_100_cm_2_FINAL-FINAL_935	719766	720425	0.335	Green_Borg_SRVP_2020_100_cm_2_FINAL-FINAL_935	219	0	o	Cytoplasmic							subfam0084	PF02390.17	Methyltransf_4	TRUE	FALSE	FALSE
4065	Green	936	Green_Borg_SRVP_2020_100_cm_2_FINAL-FINAL_936	720419	720808	0.343	Green_Borg_SRVP_2020_100_cm_2_FINAL-FINAL_936	129	0	i	Cytoplasmic							subfam1101			FALSE	FALSE	FALSE
4066	Green	937	Green_Borg_SRVP_2020_100_cm_2_FINAL-FINAL_937	721350	721925	0.348	Green_Borg_SRVP_2020_100_cm_2_FINAL-FINAL_937	191	0	o	Cytoplasmic	K21929	uracil-DNA glycosylase [EC:3.2.2.27]	PF03167	Uracil DNA glycosylase superfamily	IPR005122	Uracil-DNA glycosylase-like	subfam2424	PF16265.5	DUF4918	FALSE	TRUE	FALSE
4067	Green	938	Green_Borg_SRVP_2020_100_cm_2_FINAL-FINAL_938	721930	722082	0.312	Green_Borg_SRVP_2020_100_cm_2_FINAL-FINAL_938	50	0	o	Cytoplasmic										FALSE	FALSE	FALSE
4068	Green	939	Green_Borg_SRVP_2020_100_cm_2_FINAL-FINAL_939	722814	723134	0.325	Green_Borg_SRVP_2020_100_cm_2_FINAL-FINAL_939	106	0	i	Cytoplasmic							subfam1710			FALSE	FALSE	FALSE
4069	Green	940	Green_Borg_SRVP_2020_100_cm_2_FINAL-FINAL_940	723131	723508	0.379	Green_Borg_SRVP_2020_100_cm_2_FINAL-FINAL_940	125	0	o	Cytoplasmic							subfam0827			TRUE	FALSE	FALSE
4070	Green	941	Green_Borg_SRVP_2020_100_cm_2_FINAL-FINAL_941	723549	723785	0.344	Green_Borg_SRVP_2020_100_cm_2_FINAL-FINAL_941	78	0	o	Cytoplasmic							subfam1587	PF14205.6	Cys_rich_KTR	FALSE	FALSE	FALSE
4071	Green	942	Green_Borg_SRVP_2020_100_cm_2_FINAL-FINAL_942	723835	724596	0.302	Green_Borg_SRVP_2020_100_cm_2_FINAL-FINAL_942	253	0	o	Unknown							subfam2426			FALSE	FALSE	TRUE
4072	Green	943	Green_Borg_SRVP_2020_100_cm_2_FINAL-FINAL_943	724766	725641	0.271	Green_Borg_SRVP_2020_100_cm_2_FINAL-FINAL_943	291	1	i26-48o	Cytoplasmic			PF00722	Glycosyl hydrolases family 16	IPR000757	Glycoside hydrolase family 16	subfam1671	PF03935.15	SKN1	FALSE	FALSE	FALSE
4073	Green	944	Green_Borg_SRVP_2020_100_cm_2_FINAL-FINAL_944	725831	725989	0.354	Green_Borg_SRVP_2020_100_cm_2_FINAL-FINAL_944	52	0	o	Cytoplasmic							subfam0724	PF06676.11	DUF1178	FALSE	FALSE	TRUE
4074	Green	945	Green_Borg_SRVP_2020_100_cm_2_FINAL-FINAL_945	726024	726230	0.345	Green_Borg_SRVP_2020_100_cm_2_FINAL-FINAL_945	68	0	i	Cytoplasmic							subfam1222			FALSE	FALSE	FALSE
4075	Green	946	Green_Borg_SRVP_2020_100_cm_2_FINAL-FINAL_946	726546	727385	0.297	Green_Borg_SRVP_2020_100_cm_2_FINAL-FINAL_946	279	5	i17-34o58-80i125-147o162-181i248-270o	CytoplasmicMembrane			PF01292	Prokaryotic cytochrome b561	IPR011577	Cytochrome b561, bacterial/Ni-hydrogenase	subfam2061	PF01292.20	Ni_hydr_CYTB	FALSE	FALSE	FALSE
4076	Green	947	Green_Borg_SRVP_2020_100_cm_2_FINAL-FINAL_947	727421	728299	0.327	Green_Borg_SRVP_2020_100_cm_2_FINAL-FINAL_947	292	2	i12-34o259-281i	Unknown							subfam1158	PF02335.15|PF02335.15|PF13447.6	Cytochrom_C552 Cytochrom_C552 Multi-haem_cyto	FALSE	FALSE	FALSE
4077	Green	948	Green_Borg_SRVP_2020_100_cm_2_FINAL-FINAL_948	728305	728496	0.285	Green_Borg_SRVP_2020_100_cm_2_FINAL-FINAL_948	63	2	i7-29o33-55i	CytoplasmicMembrane							subfam2544			FALSE	FALSE	FALSE
4078	Green	949	Green_Borg_SRVP_2020_100_cm_2_FINAL-FINAL_949	728524	729531	0.303	Green_Borg_SRVP_2020_100_cm_2_FINAL-FINAL_949	335	0	o	Cytoplasmic							subfam0843			FALSE	FALSE	FALSE
4079	Green	950	Green_Borg_SRVP_2020_100_cm_2_FINAL-FINAL_950	729618	729908	0.336	Green_Borg_SRVP_2020_100_cm_2_FINAL-FINAL_950	96	2	i7-21o26-48i	CytoplasmicMembrane							subfam2544			FALSE	FALSE	FALSE
4080	Green	951	Green_Borg_SRVP_2020_100_cm_2_FINAL-FINAL_951	730572	730952	0.318	Green_Borg_SRVP_2020_100_cm_2_FINAL-FINAL_951	126	0	o	Cytoplasmic							subfam2246			FALSE	FALSE	FALSE
4081	Green	952	Green_Borg_SRVP_2020_100_cm_2_FINAL-FINAL_952	730960	731250	0.332	Green_Borg_SRVP_2020_100_cm_2_FINAL-FINAL_952	96	0	o	Unknown							subfam2246			FALSE	FALSE	FALSE
4082	Green	953	Green_Borg_SRVP_2020_100_cm_2_FINAL-FINAL_953	731258	731548	0.348	Green_Borg_SRVP_2020_100_cm_2_FINAL-FINAL_953	96	0	o	Cytoplasmic							subfam2246			FALSE	FALSE	FALSE
4083	Green	954	Green_Borg_SRVP_2020_100_cm_2_FINAL-FINAL_954	731690	731971	0.267	Green_Borg_SRVP_2020_100_cm_2_FINAL-FINAL_954	93	0	o	Unknown							subfam2246			FALSE	FALSE	FALSE
4084	Green	955	Green_Borg_SRVP_2020_100_cm_2_FINAL-FINAL_955	732018	732425	0.354	Green_Borg_SRVP_2020_100_cm_2_FINAL-FINAL_955	135	0	o	Cytoplasmic							subfam1663			FALSE	FALSE	FALSE
4085	Green	956	Green_Borg_SRVP_2020_100_cm_2_FINAL-FINAL_956	732711	733409	0.242	Green_Borg_SRVP_2020_100_cm_2_FINAL-FINAL_956	232	0	o	Cytoplasmic							subfam2354			FALSE	FALSE	TRUE
4086	Green	957	Green_Borg_SRVP_2020_100_cm_2_FINAL-FINAL_957	733438	734100	0.343	Green_Borg_SRVP_2020_100_cm_2_FINAL-FINAL_957	220	0	o	Cytoplasmic							subfam2354			FALSE	FALSE	TRUE
4087	Green	958	Green_Borg_SRVP_2020_100_cm_2_FINAL-FINAL_958	734154	734972	0.362	Green_Borg_SRVP_2020_100_cm_2_FINAL-FINAL_958	272	0	o	Cytoplasmic							subfam1011			FALSE	FALSE	TRUE
4088	Green	959	Green_Borg_SRVP_2020_100_cm_2_FINAL-FINAL_959	735110	735529	0.354	Green_Borg_SRVP_2020_100_cm_2_FINAL-FINAL_959	139	0	o	Cytoplasmic							subfam2144			FALSE	FALSE	FALSE
4089	Green	960	Green_Borg_SRVP_2020_100_cm_2_FINAL-FINAL_960	735531	735686	0.331	Green_Borg_SRVP_2020_100_cm_2_FINAL-FINAL_960	51	0	o	Cytoplasmic										FALSE	FALSE	FALSE
4090	Green	961	Green_Borg_SRVP_2020_100_cm_2_FINAL-FINAL_961	735733	736047	0.372	Green_Borg_SRVP_2020_100_cm_2_FINAL-FINAL_961	104	0	o	Cytoplasmic							subfam0614			FALSE	FALSE	TRUE
4091	Green	962	Green_Borg_SRVP_2020_100_cm_2_FINAL-FINAL_962	736050	736316	0.371	Green_Borg_SRVP_2020_100_cm_2_FINAL-FINAL_962	88	0	i	Cytoplasmic			PF00462	Glutaredoxin	IPR002109	Glutaredoxin	subfam1851	PF07315.11	DUF1462	FALSE	FALSE	FALSE
4092	Green	963	Green_Borg_SRVP_2020_100_cm_2_FINAL-FINAL_963	736319	739063	0.324	Green_Borg_SRVP_2020_100_cm_2_FINAL-FINAL_963	914	0	o	Cytoplasmic			PF14528	LAGLIDADG-like domain	IPR004860	Homing endonuclease, LAGLIDADG	subfam0633	PF01079.20|PF14890.6	Hint Intein_splicing	FALSE	FALSE	FALSE
4093	Green	964	Green_Borg_SRVP_2020_100_cm_2_FINAL-FINAL_964	739065	739991	0.348	Green_Borg_SRVP_2020_100_cm_2_FINAL-FINAL_964	308	0	o	Cytoplasmic	K08678	UDP-glucuronate decarboxylase [EC:4.1.1.35]	PF16363	GDP-mannose 4,6 dehydratase	IPR016040	NAD(P)-binding domain	subfam1264	PF16363.5	GDP_Man_Dehyd	FALSE	FALSE	TRUE
4094	Green	965	Green_Borg_SRVP_2020_100_cm_2_FINAL-FINAL_965	740203	740445	0.334	Green_Borg_SRVP_2020_100_cm_2_FINAL-FINAL_965	80	0	o	Cytoplasmic										FALSE	FALSE	FALSE
4095	Green	966	Green_Borg_SRVP_2020_100_cm_2_FINAL-FINAL_966	740478	741425	0.37	Green_Borg_SRVP_2020_100_cm_2_FINAL-FINAL_966	315	0	o	Cytoplasmic	K22926	UDP-N-acetylglucosamine 6-dehydrogenase [EC:1.1.1.136]	PF03721|PF00984	UDP-glucose/GDP-mannose dehydrogenase family, NAD binding domain|UDP-glucose/GDP-mannose dehydrogenase family, central domain	IPR001732|IPR014026	UDP-glucose/GDP-mannose dehydrogenase, N-terminal|UDP-glucose/GDP-mannose dehydrogenase, dimerisation	subfam0631	PF03721.14|PF00984.19	UDPG_MGDP_dh_N UDPG_MGDP_dh	FALSE	FALSE	FALSE
4096	Green	967	Green_Borg_SRVP_2020_100_cm_2_FINAL-FINAL_967	741392	742201	0.324	Green_Borg_SRVP_2020_100_cm_2_FINAL-FINAL_967	269	0	o	Cytoplasmic							subfam0237			FALSE	FALSE	FALSE
4097	Green	968	Green_Borg_SRVP_2020_100_cm_2_FINAL-FINAL_968	742328	743146	0.361	Green_Borg_SRVP_2020_100_cm_2_FINAL-FINAL_968	272	0	o	Cytoplasmic			PF00483	Nucleotidyl transferase	IPR005835	Nucleotidyl transferase domain	subfam2340	PF00483.23	NTP_transferase	FALSE	FALSE	TRUE
4098	Green	969	Green_Borg_SRVP_2020_100_cm_2_FINAL-FINAL_969	743329	743430	0.344	Green_Borg_SRVP_2020_100_cm_2_FINAL-FINAL_969	33	0	o	Unknown										FALSE	FALSE	FALSE
4099	Green	970	Green_Borg_SRVP_2020_100_cm_2_FINAL-FINAL_970	743478	743858	0.299	Green_Borg_SRVP_2020_100_cm_2_FINAL-FINAL_970	126	0	o	Cytoplasmic							subfam2264			FALSE	FALSE	FALSE
4100	Green	971	Green_Borg_SRVP_2020_100_cm_2_FINAL-FINAL_971	743916	744176	0.285	Green_Borg_SRVP_2020_100_cm_2_FINAL-FINAL_971	86	3	i7-26o41-60i67-85o	CytoplasmicMembrane			PF03083	Sugar efflux transporter for intercellular exchange	IPR004316	SWEET sugar transporter				FALSE	FALSE	FALSE
4101	Green	972	Green_Borg_SRVP_2020_100_cm_2_FINAL-FINAL_972	744327	744650	0.291	Green_Borg_SRVP_2020_100_cm_2_FINAL-FINAL_972	107	0	o	Cytoplasmic							subfam1713			FALSE	FALSE	FALSE
4102	Green	973	Green_Borg_SRVP_2020_100_cm_2_FINAL-FINAL_973	744941	745945	0.341	Green_Borg_SRVP_2020_100_cm_2_FINAL-FINAL_973	334	0	o	Cytoplasmic	K20578	glycosyltransferase [EC:2.4.1.-]	PF00534|PF13439	Glycosyl transferases group 1|Glycosyltransferase Family 4	IPR001296|IPR028098	Glycosyl transferase, family 1|Glycosyltransferase subfamily 4-like, N-terminal domain	subfam1659	PF00343.20	Phosphorylase	FALSE	FALSE	FALSE
4103	Green	974	Green_Borg_SRVP_2020_100_cm_2_FINAL-FINAL_974	746492	747469	0.342	Green_Borg_SRVP_2020_100_cm_2_FINAL-FINAL_974	325	0	o	Cytoplasmic	K20438	validoxylamine A glucosyltransferase [EC:2.4.1.338]	PF00535	Glycosyl transferase family 2	IPR001173	Glycosyltransferase 2-like	subfam0200	PF10111.9	Glyco_tranf_2_2	FALSE	FALSE	FALSE
4104	Green	975	Green_Borg_SRVP_2020_100_cm_2_FINAL-FINAL_975	747669	748721	0.293	Green_Borg_SRVP_2020_100_cm_2_FINAL-FINAL_975	350	0	o	Cytoplasmic	K13306	dTDP-4-dehydro-6-deoxyglucose reductase [EC:1.1.1.266]	PF01370	NAD dependent epimerase/dehydratase family	IPR001509	NAD-dependent epimerase/dehydratase	subfam1264	PF16363.5	GDP_Man_Dehyd	FALSE	FALSE	TRUE
4105	Green	976	Green_Borg_SRVP_2020_100_cm_2_FINAL-FINAL_976	748787	749641	0.344	Green_Borg_SRVP_2020_100_cm_2_FINAL-FINAL_976	284	0	o	Cytoplasmic							subfam2062			FALSE	FALSE	FALSE
4106	Green	977	Green_Borg_SRVP_2020_100_cm_2_FINAL-FINAL_977	749638	750714	0.329	Green_Borg_SRVP_2020_100_cm_2_FINAL-FINAL_977	358	0	o	Cytoplasmic			PF13524	Glycosyl transferases group 1	-	-	subfam0336			FALSE	FALSE	FALSE
4107	Green	978	Green_Borg_SRVP_2020_100_cm_2_FINAL-FINAL_978	750741	752129	0.327	Green_Borg_SRVP_2020_100_cm_2_FINAL-FINAL_978	462	0	o	Cytoplasmic	K12914	P-methyltransferase [EC:2.1.1.326]	PF04055|PF02310	Radical SAM superfamily|B12 binding domain	IPR007197|IPR006158	Radical SAM|Cobalamin (vitamin B12)-binding domain	subfam1479	PF02310.19|PF04055.21	B12-binding Radical_SAM	FALSE	FALSE	FALSE
4108	Green	979	Green_Borg_SRVP_2020_100_cm_2_FINAL-FINAL_979	752126	752653	0.352	Green_Borg_SRVP_2020_100_cm_2_FINAL-FINAL_979	175	0	o	Cytoplasmic							subfam0116	PF06080.12	DUF938	FALSE	FALSE	FALSE
4109	Green	980	Green_Borg_SRVP_2020_100_cm_2_FINAL-FINAL_980	752653	753585	0.281	Green_Borg_SRVP_2020_100_cm_2_FINAL-FINAL_980	310	0	o	Cytoplasmic							subfam2566	PF13896.6	Glyco_transf_49	FALSE	FALSE	FALSE
4110	Green	981	Green_Borg_SRVP_2020_100_cm_2_FINAL-FINAL_981	753653	754750	0.33	Green_Borg_SRVP_2020_100_cm_2_FINAL-FINAL_981	365	0	o	Cytoplasmic							subfam0200	PF10111.9	Glyco_tranf_2_2	FALSE	FALSE	FALSE
4111	Green	982	Green_Borg_SRVP_2020_100_cm_2_FINAL-FINAL_982	754905	755711	0.364	Green_Borg_SRVP_2020_100_cm_2_FINAL-FINAL_982	268	0	o	Cytoplasmic	K16414	methyltransferase	PF08241	Methyltransferase domain	IPR013216	Methyltransferase type 11	subfam1699	PF10354.9|PF07942.12	DUF2431 N2227	FALSE	FALSE	FALSE
4112	Green	983	Green_Borg_SRVP_2020_100_cm_2_FINAL-FINAL_983	755817	756422	0.337	Green_Borg_SRVP_2020_100_cm_2_FINAL-FINAL_983	201	0	o	Cytoplasmic							subfam1443	PF06176.11	WaaY	FALSE	FALSE	FALSE
4113	Green	984	Green_Borg_SRVP_2020_100_cm_2_FINAL-FINAL_984	756760	757242	0.323	Green_Borg_SRVP_2020_100_cm_2_FINAL-FINAL_984	160	0	i	Cytoplasmic							subfam1355			FALSE	FALSE	FALSE
4114	Green	985	Green_Borg_SRVP_2020_100_cm_2_FINAL-FINAL_985	757265	758452	0.316	Green_Borg_SRVP_2020_100_cm_2_FINAL-FINAL_985	395	0	o	Cytoplasmic							subfam2425	PF04464.14	Glyphos_transf	FALSE	FALSE	FALSE
4115	Green	986	Green_Borg_SRVP_2020_100_cm_2_FINAL-FINAL_986	758571	759779	0.322	Green_Borg_SRVP_2020_100_cm_2_FINAL-FINAL_986	402	0	o	Cytoplasmic			PF11735	Cryptococcal mannosyltransferase 1	IPR021047	Mannosyltransferase 1, CMT1	subfam1072	PF03452.14|PF13712.6	Anp1 Glyco_tranf_2_5	FALSE	FALSE	FALSE
4116	Green	987	Green_Borg_SRVP_2020_100_cm_2_FINAL-FINAL_987	759836	760408	0.353	Green_Borg_SRVP_2020_100_cm_2_FINAL-FINAL_987	190	0	o	Cytoplasmic							subfam1443	PF06176.11	WaaY	FALSE	FALSE	FALSE
4117	Green	988	Green_Borg_SRVP_2020_100_cm_2_FINAL-FINAL_988	760498	761520	0.344	Green_Borg_SRVP_2020_100_cm_2_FINAL-FINAL_988	340	0	o	Cytoplasmic			PF11735	Cryptococcal mannosyltransferase 1	IPR021047	Mannosyltransferase 1, CMT1	subfam1072	PF03452.14|PF13712.6	Anp1 Glyco_tranf_2_5	FALSE	FALSE	FALSE
4118	Green	989	Green_Borg_SRVP_2020_100_cm_2_FINAL-FINAL_989	761672	763357	0.349	Green_Borg_SRVP_2020_100_cm_2_FINAL-FINAL_989	561	0	o	Cytoplasmic			PF13692	Glycosyl transferases group 1	-	-	subfam1449	PF12996.7|PF05693.13	DUF3880 Glycogen_syn	FALSE	FALSE	FALSE
4119	Green	990	Green_Borg_SRVP_2020_100_cm_2_FINAL-FINAL_990	763413	764957	0.312	Green_Borg_SRVP_2020_100_cm_2_FINAL-FINAL_990	514	0	o	Cytoplasmic			PF00534	Glycosyl transferases group 1	IPR001296	Glycosyl transferase, family 1	subfam1449	PF12996.7|PF05693.13	DUF3880 Glycogen_syn	FALSE	FALSE	FALSE
4120	Green	991	Green_Borg_SRVP_2020_100_cm_2_FINAL-FINAL_991	764995	765213	0.372	Green_Borg_SRVP_2020_100_cm_2_FINAL-FINAL_991	72	0	o	Unknown							subfam2264			FALSE	FALSE	FALSE
4121	Green	992	Green_Borg_SRVP_2020_100_cm_2_FINAL-FINAL_992	765299	765934	0.328	Green_Borg_SRVP_2020_100_cm_2_FINAL-FINAL_992	211	0	o	Cytoplasmic							subfam2455			TRUE	FALSE	FALSE
4122	Green	993	Green_Borg_SRVP_2020_100_cm_2_FINAL-FINAL_993	765931	766281	0.33	Green_Borg_SRVP_2020_100_cm_2_FINAL-FINAL_993	116	0	o	Cytoplasmic							subfam0692			FALSE	FALSE	TRUE
4123	Green	994	Green_Borg_SRVP_2020_100_cm_2_FINAL-FINAL_994	766533	768017	0.274	Green_Borg_SRVP_2020_100_cm_2_FINAL-FINAL_994	494	0	o	Cytoplasmic	K12924	taxane 10beta-hydroxylase [EC:1.14.14.105]					subfam1016	PF17380.2|PF18551.1|PF17032.5	DUF5401 TackOD1 zinc_ribbon_15	TRUE	FALSE	FALSE
4124	Green	995	Green_Borg_SRVP_2020_100_cm_2_FINAL-FINAL_995	768020	770200	0.286	Green_Borg_SRVP_2020_100_cm_2_FINAL-FINAL_995	726	0	o	Cytoplasmic	K22247	polysialic-acid O-acetyltransferase [EC:2.3.1.136]					subfam1273			TRUE	FALSE	FALSE
4125	Green	996	Green_Borg_SRVP_2020_100_cm_2_FINAL-FINAL_996	770211	770999	0.284	Green_Borg_SRVP_2020_100_cm_2_FINAL-FINAL_996	262	0	o	Cytoplasmic							subfam0237			FALSE	FALSE	FALSE
4126	Green	997	Green_Borg_SRVP_2020_100_cm_2_FINAL-FINAL_997	771178	771636	0.303	Green_Borg_SRVP_2020_100_cm_2_FINAL-FINAL_997	152	0	o	Cytoplasmic										FALSE	FALSE	FALSE
4127	Green	998	Green_Borg_SRVP_2020_100_cm_2_FINAL-FINAL_998	771786	773507	0.316	Green_Borg_SRVP_2020_100_cm_2_FINAL-FINAL_998	573	0	o	Cytoplasmic							subfam1350	PF11023.8	DUF2614	FALSE	FALSE	TRUE
4128	Green	999	Green_Borg_SRVP_2020_100_cm_2_FINAL-FINAL_999	775475	776386	0.332	Green_Borg_SRVP_2020_100_cm_2_FINAL-FINAL_999	303	0	o	Cytoplasmic							subfam1040			FALSE	FALSE	TRUE
4129	Green	1000	Green_Borg_SRVP_2020_100_cm_2_FINAL-FINAL_1000	776393	777130	0.344	Green_Borg_SRVP_2020_100_cm_2_FINAL-FINAL_1000	245	0	o	Cytoplasmic							subfam2376			FALSE	FALSE	FALSE
4130	Lilac	1	LILAC_RifSed_csp1_19ft_2_test_LILAC_rev17_terminal_repeats-final_1	2	115	0.351	LILAC_RifSed_csp1_19ft_2_test_LILAC_rev17_terminal_repeats-final_1	37	0	i	Extracellular							subfam1474			FALSE	FALSE	FALSE
4131	Lilac	2	LILAC_RifSed_csp1_19ft_2_test_LILAC_rev17_terminal_repeats-final_2	1184	1654	0.522	LILAC_RifSed_csp1_19ft_2_test_LILAC_rev17_terminal_repeats-final_2	156	0	o	Cytoplasmic							subfam1834			FALSE	FALSE	TRUE
4132	Lilac	3	LILAC_RifSed_csp1_19ft_2_test_LILAC_rev17_terminal_repeats-final_3	2317	2460	0.313	LILAC_RifSed_csp1_19ft_2_test_LILAC_rev17_terminal_repeats-final_3	47	0	i	Unknown							subfam2314			FALSE	FALSE	FALSE
4133	Lilac	4	LILAC_RifSed_csp1_19ft_2_test_LILAC_rev17_terminal_repeats-final_4	2450	2689	0.35	LILAC_RifSed_csp1_19ft_2_test_LILAC_rev17_terminal_repeats-final_4	79	0	i	Unknown							subfam0919			FALSE	FALSE	FALSE
4134	Lilac	5	LILAC_RifSed_csp1_19ft_2_test_LILAC_rev17_terminal_repeats-final_5	2808	3017	0.329	LILAC_RifSed_csp1_19ft_2_test_LILAC_rev17_terminal_repeats-final_5	69	0	o	Unknown							subfam1281			FALSE	FALSE	FALSE
4135	Lilac	6	LILAC_RifSed_csp1_19ft_2_test_LILAC_rev17_terminal_repeats-final_6	3026	3328	0.31	LILAC_RifSed_csp1_19ft_2_test_LILAC_rev17_terminal_repeats-final_6	100	0	o	Cytoplasmic							subfam0344			FALSE	FALSE	FALSE
4136	Lilac	7	LILAC_RifSed_csp1_19ft_2_test_LILAC_rev17_terminal_repeats-final_7	3462	4100	0.387	LILAC_RifSed_csp1_19ft_2_test_LILAC_rev17_terminal_repeats-final_7	212	0	o	Unknown							subfam0247			FALSE	FALSE	FALSE
4137	Lilac	8	LILAC_RifSed_csp1_19ft_2_test_LILAC_rev17_terminal_repeats-final_8	4503	4703	0.323	LILAC_RifSed_csp1_19ft_2_test_LILAC_rev17_terminal_repeats-final_8	66	0	o	Unknown							subfam0884			FALSE	FALSE	FALSE
4138	Lilac	9	LILAC_RifSed_csp1_19ft_2_test_LILAC_rev17_terminal_repeats-final_9	4802	5128	0.349	LILAC_RifSed_csp1_19ft_2_test_LILAC_rev17_terminal_repeats-final_9	108	0	o	Cytoplasmic			PF11171	Protein of unknown function (DUF2958)	IPR021341	Protein of unknown function DUF2958	subfam2262	PF11171.8	DUF2958	FALSE	FALSE	FALSE
4139	Lilac	10	LILAC_RifSed_csp1_19ft_2_test_LILAC_rev17_terminal_repeats-final_10	5243	5965	0.409	LILAC_RifSed_csp1_19ft_2_test_LILAC_rev17_terminal_repeats-final_10	240	1	i7-26o	Cytoplasmic							subfam1829			FALSE	FALSE	FALSE
4140	Lilac	11	LILAC_RifSed_csp1_19ft_2_test_LILAC_rev17_terminal_repeats-final_11	6390	7628	0.446	LILAC_RifSed_csp1_19ft_2_test_LILAC_rev17_terminal_repeats-final_11	412	1	i5-27o	Extracellular							subfam0117	PF03264.14	Cytochrom_NNT	FALSE	FALSE	FALSE
4141	Lilac	12	LILAC_RifSed_csp1_19ft_2_test_LILAC_rev17_terminal_repeats-final_12	7715	8254	0.343	LILAC_RifSed_csp1_19ft_2_test_LILAC_rev17_terminal_repeats-final_12	179	0	o	Cytoplasmic							subfam1369	PF02085.16|PF03264.14|PF13447.6|PF02335.15	Cytochrom_CIII Cytochrom_NNT Multi-haem_cyto Cytochrom_C552	FALSE	FALSE	FALSE
4142	Lilac	13	LILAC_RifSed_csp1_19ft_2_test_LILAC_rev17_terminal_repeats-final_13	8455	8898	0.363	LILAC_RifSed_csp1_19ft_2_test_LILAC_rev17_terminal_repeats-final_13	147	1	i7-29o	Unknown							subfam0844			FALSE	FALSE	FALSE
4143	Lilac	14	LILAC_RifSed_csp1_19ft_2_test_LILAC_rev17_terminal_repeats-final_14	8900	9259	0.406	LILAC_RifSed_csp1_19ft_2_test_LILAC_rev17_terminal_repeats-final_14	119	0	o	Cytoplasmic							subfam0830	PF03264.14	Cytochrom_NNT	FALSE	FALSE	FALSE
4144	Lilac	15	LILAC_RifSed_csp1_19ft_2_test_LILAC_rev17_terminal_repeats-final_15	9228	9803	0.356	LILAC_RifSed_csp1_19ft_2_test_LILAC_rev17_terminal_repeats-final_15	191	2	i25-47o166-188i	CytoplasmicMembrane	K13280	signal peptidase I [EC:3.4.21.89]	PF10502	Signal peptidase, peptidase S26	IPR019533	Peptidase S26	subfam1269	PF00717.23	Peptidase_S24	FALSE	FALSE	FALSE
4145	Lilac	16	LILAC_RifSed_csp1_19ft_2_test_LILAC_rev17_terminal_repeats-final_16	9908	10675	0.35	LILAC_RifSed_csp1_19ft_2_test_LILAC_rev17_terminal_repeats-final_16	255	6	i7-29o39-58i122-144o154-171i183-200o204-226i	CytoplasmicMembrane							subfam0100			FALSE	FALSE	FALSE
4146	Lilac	17	LILAC_RifSed_csp1_19ft_2_test_LILAC_rev17_terminal_repeats-final_17	10712	11398	0.33	LILAC_RifSed_csp1_19ft_2_test_LILAC_rev17_terminal_repeats-final_17	228	1	o4-26i	Unknown							subfam0396	PF00127.20	Copper-bind	FALSE	FALSE	FALSE
4147	Lilac	18	LILAC_RifSed_csp1_19ft_2_test_LILAC_rev17_terminal_repeats-final_18	11758	11946	0.265	LILAC_RifSed_csp1_19ft_2_test_LILAC_rev17_terminal_repeats-final_18	62	1	i21-43o	Unknown										FALSE	FALSE	FALSE
4148	Lilac	19	LILAC_RifSed_csp1_19ft_2_test_LILAC_rev17_terminal_repeats-final_19	12002	12559	0.348	LILAC_RifSed_csp1_19ft_2_test_LILAC_rev17_terminal_repeats-final_19	185	0	o	Cytoplasmic							subfam1905			FALSE	FALSE	FALSE
4149	Lilac	20	LILAC_RifSed_csp1_19ft_2_test_LILAC_rev17_terminal_repeats-final_20	12579	13538	0.333	LILAC_RifSed_csp1_19ft_2_test_LILAC_rev17_terminal_repeats-final_20	319	0	o	Cytoplasmic							subfam1173			FALSE	FALSE	FALSE
4150	Lilac	21	LILAC_RifSed_csp1_19ft_2_test_LILAC_rev17_terminal_repeats-final_21	13620	13919	0.277	LILAC_RifSed_csp1_19ft_2_test_LILAC_rev17_terminal_repeats-final_21	99	0	o	Cytoplasmic							subfam0606	PF10077.9	DUF2314	FALSE	FALSE	FALSE
4151	Lilac	22	LILAC_RifSed_csp1_19ft_2_test_LILAC_rev17_terminal_repeats-final_22	13967	14077	0.306	LILAC_RifSed_csp1_19ft_2_test_LILAC_rev17_terminal_repeats-final_22	36	0	i	Extracellular							subfam0916			FALSE	FALSE	FALSE
4152	Lilac	23	LILAC_RifSed_csp1_19ft_2_test_LILAC_rev17_terminal_repeats-final_23	14040	14333	0.303	LILAC_RifSed_csp1_19ft_2_test_LILAC_rev17_terminal_repeats-final_23	97	0	o	Cytoplasmic										FALSE	FALSE	FALSE
4153	Lilac	24	LILAC_RifSed_csp1_19ft_2_test_LILAC_rev17_terminal_repeats-final_24	14380	17106	0.358	LILAC_RifSed_csp1_19ft_2_test_LILAC_rev17_terminal_repeats-final_24	908	0	o	Cytoplasmic			PF00271|PF00270	Helicase conserved C-terminal domain|DEAD/DEAH box helicase	IPR001650|IPR011545	Helicase, C-terminal|DEAD/DEAH box helicase domain	subfam0615	PF02399.15	Herpes_ori_bp	TRUE	FALSE	FALSE
4154	Lilac	25	LILAC_RifSed_csp1_19ft_2_test_LILAC_rev17_terminal_repeats-final_25	17203	17529	0.352	LILAC_RifSed_csp1_19ft_2_test_LILAC_rev17_terminal_repeats-final_25	108	0	i	Cytoplasmic							subfam0092			FALSE	FALSE	FALSE
4155	Lilac	26	LILAC_RifSed_csp1_19ft_2_test_LILAC_rev17_terminal_repeats-final_26	17601	17831	0.299	LILAC_RifSed_csp1_19ft_2_test_LILAC_rev17_terminal_repeats-final_26	76	0	i	Cytoplasmic							subfam0655			FALSE	FALSE	FALSE
4156	Lilac	27	LILAC_RifSed_csp1_19ft_2_test_LILAC_rev17_terminal_repeats-final_27	17850	18050	0.209	LILAC_RifSed_csp1_19ft_2_test_LILAC_rev17_terminal_repeats-final_27	66	0	i	Cytoplasmic							subfam2591			FALSE	FALSE	FALSE
4157	Lilac	28	LILAC_RifSed_csp1_19ft_2_test_LILAC_rev17_terminal_repeats-final_28	18083	18919	0.323	LILAC_RifSed_csp1_19ft_2_test_LILAC_rev17_terminal_repeats-final_28	278	1	i12-34o	Unknown							subfam1971	PF06035.11	Peptidase_C93	FALSE	FALSE	FALSE
4158	Lilac	29	LILAC_RifSed_csp1_19ft_2_test_LILAC_rev17_terminal_repeats-final_29	18967	19161	0.344	LILAC_RifSed_csp1_19ft_2_test_LILAC_rev17_terminal_repeats-final_29	64	0	o	Cytoplasmic							subfam0064			FALSE	FALSE	FALSE
4159	Lilac	30	LILAC_RifSed_csp1_19ft_2_test_LILAC_rev17_terminal_repeats-final_30	19276	19833	0.324	LILAC_RifSed_csp1_19ft_2_test_LILAC_rev17_terminal_repeats-final_30	185	0	o	Cytoplasmic			PF09414	RNA ligase	IPR021122	RNA ligase domain, REL/Rln2	subfam1956	PF09511.10	RNA_lig_T4_1	TRUE	FALSE	FALSE
4160	Lilac	31	LILAC_RifSed_csp1_19ft_2_test_LILAC_rev17_terminal_repeats-final_31	20070	20282	0.263	LILAC_RifSed_csp1_19ft_2_test_LILAC_rev17_terminal_repeats-final_31	70	2	i5-27o42-64i	CytoplasmicMembrane							subfam0302			FALSE	FALSE	FALSE
4161	Lilac	32	LILAC_RifSed_csp1_19ft_2_test_LILAC_rev17_terminal_repeats-final_32	20322	21035	0.291	LILAC_RifSed_csp1_19ft_2_test_LILAC_rev17_terminal_repeats-final_32	237	0	o	Cytoplasmic							subfam0834			FALSE	FALSE	FALSE
4162	Lilac	33	LILAC_RifSed_csp1_19ft_2_test_LILAC_rev17_terminal_repeats-final_33	21053	21652	0.292	LILAC_RifSed_csp1_19ft_2_test_LILAC_rev17_terminal_repeats-final_33	199	0	o	Cytoplasmic							subfam0756			FALSE	FALSE	FALSE
4163	Lilac	34	LILAC_RifSed_csp1_19ft_2_test_LILAC_rev17_terminal_repeats-final_34	21723	22391	0.3	LILAC_RifSed_csp1_19ft_2_test_LILAC_rev17_terminal_repeats-final_34	222	0	o	Cytoplasmic							subfam1056			FALSE	FALSE	FALSE
4164	Lilac	35	LILAC_RifSed_csp1_19ft_2_test_LILAC_rev17_terminal_repeats-final_35	22428	22739	0.266	LILAC_RifSed_csp1_19ft_2_test_LILAC_rev17_terminal_repeats-final_35	103	0	i	Cytoplasmic							subfam2419	PF11023.8	DUF2614	FALSE	FALSE	FALSE
4165	Lilac	36	LILAC_RifSed_csp1_19ft_2_test_LILAC_rev17_terminal_repeats-final_36	22768	22974	0.319	LILAC_RifSed_csp1_19ft_2_test_LILAC_rev17_terminal_repeats-final_36	68	0	o	Cytoplasmic							subfam0439			FALSE	FALSE	FALSE
4166	Lilac	37	LILAC_RifSed_csp1_19ft_2_test_LILAC_rev17_terminal_repeats-final_37	22977	23270	0.35	LILAC_RifSed_csp1_19ft_2_test_LILAC_rev17_terminal_repeats-final_37	97	0	o	Cytoplasmic							subfam0368			FALSE	FALSE	FALSE
4167	Lilac	38	LILAC_RifSed_csp1_19ft_2_test_LILAC_rev17_terminal_repeats-final_38	23274	23429	0.288	LILAC_RifSed_csp1_19ft_2_test_LILAC_rev17_terminal_repeats-final_38	51	0	o	Unknown										FALSE	FALSE	FALSE
4168	Lilac	39	LILAC_RifSed_csp1_19ft_2_test_LILAC_rev17_terminal_repeats-final_39	23386	23721	0.259	LILAC_RifSed_csp1_19ft_2_test_LILAC_rev17_terminal_repeats-final_39	111	0	o	Unknown							subfam1444			FALSE	TRUE	FALSE
4169	Lilac	40	LILAC_RifSed_csp1_19ft_2_test_LILAC_rev17_terminal_repeats-final_40	23990	24505	0.291	LILAC_RifSed_csp1_19ft_2_test_LILAC_rev17_terminal_repeats-final_40	171	0	i	Cytoplasmic							subfam2141			FALSE	FALSE	FALSE
4170	Lilac	41	LILAC_RifSed_csp1_19ft_2_test_LILAC_rev17_terminal_repeats-final_41	24531	24905	0.253	LILAC_RifSed_csp1_19ft_2_test_LILAC_rev17_terminal_repeats-final_41	124	0	o	Cytoplasmic										FALSE	FALSE	FALSE
4171	Lilac	42	LILAC_RifSed_csp1_19ft_2_test_LILAC_rev17_terminal_repeats-final_42	24922	25416	0.248	LILAC_RifSed_csp1_19ft_2_test_LILAC_rev17_terminal_repeats-final_42	164	0	o	Unknown										FALSE	FALSE	FALSE
4172	Lilac	43	LILAC_RifSed_csp1_19ft_2_test_LILAC_rev17_terminal_repeats-final_43	25526	25702	0.339	LILAC_RifSed_csp1_19ft_2_test_LILAC_rev17_terminal_repeats-final_43	58	0	i	Cytoplasmic										FALSE	FALSE	FALSE
4173	Lilac	44	LILAC_RifSed_csp1_19ft_2_test_LILAC_rev17_terminal_repeats-final_44	25915	26175	0.268	LILAC_RifSed_csp1_19ft_2_test_LILAC_rev17_terminal_repeats-final_44	86	0	i	Cytoplasmic							subfam0810			FALSE	FALSE	FALSE
4174	Lilac	45	LILAC_RifSed_csp1_19ft_2_test_LILAC_rev17_terminal_repeats-final_45	26825	27223	0.351	LILAC_RifSed_csp1_19ft_2_test_LILAC_rev17_terminal_repeats-final_45	132	0	o	Cytoplasmic							subfam1834			FALSE	FALSE	TRUE
4175	Lilac	46	LILAC_RifSed_csp1_19ft_2_test_LILAC_rev17_terminal_repeats-final_46	27863	28207	0.301	LILAC_RifSed_csp1_19ft_2_test_LILAC_rev17_terminal_repeats-final_46	114	0	i	Cytoplasmic							subfam1322			FALSE	TRUE	FALSE
4176	Lilac	47	LILAC_RifSed_csp1_19ft_2_test_LILAC_rev17_terminal_repeats-final_47	28268	28516	0.297	LILAC_RifSed_csp1_19ft_2_test_LILAC_rev17_terminal_repeats-final_47	82	0	o	Cytoplasmic							subfam0585			FALSE	FALSE	FALSE
4177	Lilac	48	LILAC_RifSed_csp1_19ft_2_test_LILAC_rev17_terminal_repeats-final_48	28555	28779	0.302	LILAC_RifSed_csp1_19ft_2_test_LILAC_rev17_terminal_repeats-final_48	74	0	o	Unknown							subfam1419			FALSE	FALSE	FALSE
4178	Lilac	49	LILAC_RifSed_csp1_19ft_2_test_LILAC_rev17_terminal_repeats-final_49	28899	29777	0.299	LILAC_RifSed_csp1_19ft_2_test_LILAC_rev17_terminal_repeats-final_49	292	0	o	Cytoplasmic							subfam1148			FALSE	FALSE	TRUE
4179	Lilac	50	LILAC_RifSed_csp1_19ft_2_test_LILAC_rev17_terminal_repeats-final_50	29843	31261	0.283	LILAC_RifSed_csp1_19ft_2_test_LILAC_rev17_terminal_repeats-final_50	472	0	o	Cytoplasmic	K07496	putative transposase	PF01385	Probable transposase	IPR001959	Probable transposase, IS891/IS1136/IS1341	subfam1606	PF18516.1	RuvC_1	FALSE	FALSE	FALSE
4180	Lilac	51	LILAC_RifSed_csp1_19ft_2_test_LILAC_rev17_terminal_repeats-final_51	31367	32257	0.29	LILAC_RifSed_csp1_19ft_2_test_LILAC_rev17_terminal_repeats-final_51	296	0	o	Cytoplasmic							subfam0780			TRUE	FALSE	FALSE
4181	Lilac	52	LILAC_RifSed_csp1_19ft_2_test_LILAC_rev17_terminal_repeats-final_52	32607	33212	0.285	LILAC_RifSed_csp1_19ft_2_test_LILAC_rev17_terminal_repeats-final_52	201	0	i	Cytoplasmic							subfam0673			FALSE	FALSE	FALSE
4182	Lilac	53	LILAC_RifSed_csp1_19ft_2_test_LILAC_rev17_terminal_repeats-final_53	33240	33929	0.272	LILAC_RifSed_csp1_19ft_2_test_LILAC_rev17_terminal_repeats-final_53	229	0	o	Unknown							subfam0607			TRUE	FALSE	FALSE
4183	Lilac	54	LILAC_RifSed_csp1_19ft_2_test_LILAC_rev17_terminal_repeats-final_54	33939	34733	0.293	LILAC_RifSed_csp1_19ft_2_test_LILAC_rev17_terminal_repeats-final_54	264	0	o	Cytoplasmic							subfam0901			FALSE	FALSE	FALSE
4184	Lilac	55	LILAC_RifSed_csp1_19ft_2_test_LILAC_rev17_terminal_repeats-final_55	35094	35402	0.34	LILAC_RifSed_csp1_19ft_2_test_LILAC_rev17_terminal_repeats-final_55	102	0	o	Unknown							subfam1026			FALSE	FALSE	FALSE
4185	Lilac	56	LILAC_RifSed_csp1_19ft_2_test_LILAC_rev17_terminal_repeats-final_56	35545	35781	0.3	LILAC_RifSed_csp1_19ft_2_test_LILAC_rev17_terminal_repeats-final_56	78	0	i	Unknown							subfam1520			FALSE	FALSE	FALSE
4186	Lilac	57	LILAC_RifSed_csp1_19ft_2_test_LILAC_rev17_terminal_repeats-final_57	35830	36021	0.271	LILAC_RifSed_csp1_19ft_2_test_LILAC_rev17_terminal_repeats-final_57	63	0	i	Unknown										FALSE	FALSE	FALSE
4187	Lilac	58	LILAC_RifSed_csp1_19ft_2_test_LILAC_rev17_terminal_repeats-final_58	36027	38468	0.322	LILAC_RifSed_csp1_19ft_2_test_LILAC_rev17_terminal_repeats-final_58	813	0	o	Cytoplasmic			PF00136|PF03104	DNA polymerase family B|DNA polymerase family B, exonuclease domain	IPR006134|IPR006133	DNA-directed DNA polymerase, family B, multifunctional domain|DNA-directed DNA polymerase, family B, exonuclease domain	subfam0942	PF03104.19|PF00136.21	DNA_pol_B_exo1 DNA_pol_B	FALSE	FALSE	TRUE
4188	Lilac	59	LILAC_RifSed_csp1_19ft_2_test_LILAC_rev17_terminal_repeats-final_59	38484	38759	0.264	LILAC_RifSed_csp1_19ft_2_test_LILAC_rev17_terminal_repeats-final_59	91	0	o	Cytoplasmic							subfam0913			FALSE	FALSE	FALSE
4189	Lilac	60	LILAC_RifSed_csp1_19ft_2_test_LILAC_rev17_terminal_repeats-final_60	38760	38882	0.309	LILAC_RifSed_csp1_19ft_2_test_LILAC_rev17_terminal_repeats-final_60	40	0	i	Cytoplasmic										FALSE	FALSE	FALSE
4190	Lilac	61	LILAC_RifSed_csp1_19ft_2_test_LILAC_rev17_terminal_repeats-final_61	38966	39328	0.38	LILAC_RifSed_csp1_19ft_2_test_LILAC_rev17_terminal_repeats-final_61	120	0	o	Cytoplasmic			PF10686	YspA, cpYpsA-related SLOG family	IPR019627	YspA, cpYpsA-related SLOG family	subfam1707	PF10686.9	YAcAr	FALSE	FALSE	FALSE
4191	Lilac	62	LILAC_RifSed_csp1_19ft_2_test_LILAC_rev17_terminal_repeats-final_62	39402	41933	0.303	LILAC_RifSed_csp1_19ft_2_test_LILAC_rev17_terminal_repeats-final_62	843	0	o	Unknown	K04801	replication factor C small subunit	PF13177|PF08542|PF14890|PF14528|PF05496	DNA polymerase III, delta subunit|Replication factor C C-terminal domain|Intein splicing domain|LAGLIDADG-like domain|Holliday junction DNA helicase RuvB P-loop domain	-|IPR013748|IPR004860|IPR008824	-|Replication factor C, C-terminal|Homing endonuclease, LAGLIDADG|RuvB-like P-loop domain	subfam0999	PF05203.16	Hom_end_hint	FALSE	FALSE	TRUE
4192	Lilac	63	LILAC_RifSed_csp1_19ft_2_test_LILAC_rev17_terminal_repeats-final_63	41966	42595	0.327	LILAC_RifSed_csp1_19ft_2_test_LILAC_rev17_terminal_repeats-final_63	209	0	o	Cytoplasmic			PF01564	Spermine/spermidine synthase domain	-	-	subfam0084	PF02390.17	Methyltransf_4	TRUE	FALSE	FALSE
4193	Lilac	64	LILAC_RifSed_csp1_19ft_2_test_LILAC_rev17_terminal_repeats-final_64	42658	46230	0.317	LILAC_RifSed_csp1_19ft_2_test_LILAC_rev17_terminal_repeats-final_64	1190	0	o	Cytoplasmic			PF14890|PF04851|PF14528|PF00271	Intein splicing domain|Type III restriction enzyme, res subunit|LAGLIDADG-like domain|Helicase conserved C-terminal domain	-|IPR006935|IPR004860|IPR001650	-|Helicase/UvrB, N-terminal|Homing endonuclease, LAGLIDADG|Helicase, C-terminal	subfam0999	PF05203.16	Hom_end_hint	FALSE	FALSE	TRUE
4194	Lilac	65	LILAC_RifSed_csp1_19ft_2_test_LILAC_rev17_terminal_repeats-final_65	46273	46467	0.344	LILAC_RifSed_csp1_19ft_2_test_LILAC_rev17_terminal_repeats-final_65	64	0	i	Cytoplasmic							subfam0625	PF06044.12	DpnI	FALSE	FALSE	FALSE
4195	Lilac	66	LILAC_RifSed_csp1_19ft_2_test_LILAC_rev17_terminal_repeats-final_66	46483	46926	0.284	LILAC_RifSed_csp1_19ft_2_test_LILAC_rev17_terminal_repeats-final_66	147	0	o	Cytoplasmic							subfam0150			TRUE	FALSE	FALSE
4196	Lilac	67	LILAC_RifSed_csp1_19ft_2_test_LILAC_rev17_terminal_repeats-final_67	48152	48409	0.322	LILAC_RifSed_csp1_19ft_2_test_LILAC_rev17_terminal_repeats-final_67	85	0	o	Cytoplasmic	K09715	uncharacterized protein	PF04457	MJ1316 RNA cyclic group end recognition domain	IPR040459	MJ1316 RNA cyclic group end recognition domain	subfam2163	PF04457.12	MJ1316	FALSE	FALSE	FALSE
4197	Lilac	68	LILAC_RifSed_csp1_19ft_2_test_LILAC_rev17_terminal_repeats-final_68	49104	49856	0.371	LILAC_RifSed_csp1_19ft_2_test_LILAC_rev17_terminal_repeats-final_68	250	1	i7-26o	Extracellular			PF00413	Matrixin	IPR001818	Peptidase M10, metallopeptidase	subfam2400	PF01400.24|PF02031.16	Astacin Peptidase_M7	FALSE	FALSE	FALSE
4198	Lilac	69	LILAC_RifSed_csp1_19ft_2_test_LILAC_rev17_terminal_repeats-final_69	49924	50118	0.349	LILAC_RifSed_csp1_19ft_2_test_LILAC_rev17_terminal_repeats-final_69	64	0	i	Cytoplasmic										FALSE	FALSE	FALSE
4199	Lilac	70	LILAC_RifSed_csp1_19ft_2_test_LILAC_rev17_terminal_repeats-final_70	50222	50692	0.295	LILAC_RifSed_csp1_19ft_2_test_LILAC_rev17_terminal_repeats-final_70	156	0	o	Cytoplasmic							subfam0405			FALSE	FALSE	FALSE
4200	Lilac	71	LILAC_RifSed_csp1_19ft_2_test_LILAC_rev17_terminal_repeats-final_71	51175	51627	0.267	LILAC_RifSed_csp1_19ft_2_test_LILAC_rev17_terminal_repeats-final_71	150	1	i5-23o	Cytoplasmic							subfam2094	PF16408.5	DUF5016	FALSE	FALSE	FALSE
4201	Lilac	72	LILAC_RifSed_csp1_19ft_2_test_LILAC_rev17_terminal_repeats-final_72	51929	52036	0.25	LILAC_RifSed_csp1_19ft_2_test_LILAC_rev17_terminal_repeats-final_72	35	0	i	Cytoplasmic										FALSE	FALSE	FALSE
4202	Lilac	73	LILAC_RifSed_csp1_19ft_2_test_LILAC_rev17_terminal_repeats-final_73	52151	52354	0.221	LILAC_RifSed_csp1_19ft_2_test_LILAC_rev17_terminal_repeats-final_73	67	2	i12-34o38-60i	CytoplasmicMembrane										FALSE	FALSE	FALSE
4203	Lilac	74	LILAC_RifSed_csp1_19ft_2_test_LILAC_rev17_terminal_repeats-final_74	52341	52517	0.215	LILAC_RifSed_csp1_19ft_2_test_LILAC_rev17_terminal_repeats-final_74	58	1	o36-55i	Unknown							subfam1830			FALSE	FALSE	FALSE
4204	Lilac	75	LILAC_RifSed_csp1_19ft_2_test_LILAC_rev17_terminal_repeats-final_75	52665	53345	0.263	LILAC_RifSed_csp1_19ft_2_test_LILAC_rev17_terminal_repeats-final_75	226	0	o	Cytoplasmic			PF00382	Transcription factor TFIIB repeat	IPR013150	Transcription factor TFIIB, cyclin-like domain	subfam1467	PF00382.19|PF00382.19	TFIIB TFIIB	FALSE	FALSE	FALSE
4205	Lilac	76	LILAC_RifSed_csp1_19ft_2_test_LILAC_rev17_terminal_repeats-final_76	53494	54963	0.271	LILAC_RifSed_csp1_19ft_2_test_LILAC_rev17_terminal_repeats-final_76	489	0	o	Cytoplasmic							subfam0483			FALSE	FALSE	FALSE
4206	Lilac	77	LILAC_RifSed_csp1_19ft_2_test_LILAC_rev17_terminal_repeats-final_77	55012	55341	0.3	LILAC_RifSed_csp1_19ft_2_test_LILAC_rev17_terminal_repeats-final_77	109	0	o	Unknown							subfam1558			FALSE	FALSE	FALSE
4207	Lilac	78	LILAC_RifSed_csp1_19ft_2_test_LILAC_rev17_terminal_repeats-final_78	55370	55762	0.293	LILAC_RifSed_csp1_19ft_2_test_LILAC_rev17_terminal_repeats-final_78	130	0	o	Cytoplasmic							subfam0122			FALSE	FALSE	FALSE
4208	Lilac	79	LILAC_RifSed_csp1_19ft_2_test_LILAC_rev17_terminal_repeats-final_79	56010	56549	0.333	LILAC_RifSed_csp1_19ft_2_test_LILAC_rev17_terminal_repeats-final_79	179	1	i12-29o	Unknown			PF00404	Dockerin type I domain	IPR002105	Dockerin type I repeat				FALSE	FALSE	FALSE
4209	Lilac	80	LILAC_RifSed_csp1_19ft_2_test_LILAC_rev17_terminal_repeats-final_80	56763	57431	0.38	LILAC_RifSed_csp1_19ft_2_test_LILAC_rev17_terminal_repeats-final_80	222	1	i5-27o	Cytoplasmic							subfam2491	PF13447.6|PF03264.14	Multi-haem_cyto Cytochrom_NNT	FALSE	FALSE	TRUE
4210	Lilac	81	LILAC_RifSed_csp1_19ft_2_test_LILAC_rev17_terminal_repeats-final_81	57561	58175	0.42	LILAC_RifSed_csp1_19ft_2_test_LILAC_rev17_terminal_repeats-final_81	204	1	i5-27o	Cytoplasmic							subfam2491	PF13447.6|PF03264.14	Multi-haem_cyto Cytochrom_NNT	FALSE	FALSE	TRUE
4211	Lilac	82	LILAC_RifSed_csp1_19ft_2_test_LILAC_rev17_terminal_repeats-final_82	58530	60068	0.309	LILAC_RifSed_csp1_19ft_2_test_LILAC_rev17_terminal_repeats-final_82	512	1	i7-29o	Cytoplasmic							subfam1619	PF16158.5|PF05753.14	N_BRCA1_IG TRAP_beta	FALSE	FALSE	FALSE
4212	Lilac	83	LILAC_RifSed_csp1_19ft_2_test_LILAC_rev17_terminal_repeats-final_83	60127	60780	0.326	LILAC_RifSed_csp1_19ft_2_test_LILAC_rev17_terminal_repeats-final_83	217	1	o5-27i	Cytoplasmic							subfam1369	PF02085.16|PF03264.14|PF13447.6|PF02335.15	Cytochrom_CIII Cytochrom_NNT Multi-haem_cyto Cytochrom_C552	FALSE	FALSE	FALSE
4213	Lilac	84	LILAC_RifSed_csp1_19ft_2_test_LILAC_rev17_terminal_repeats-final_84	60846	61331	0.311	LILAC_RifSed_csp1_19ft_2_test_LILAC_rev17_terminal_repeats-final_84	161	1	o15-32i	Cytoplasmic							subfam1227			FALSE	FALSE	FALSE
4214	Lilac	85	LILAC_RifSed_csp1_19ft_2_test_LILAC_rev17_terminal_repeats-final_85	61482	62189	0.261	LILAC_RifSed_csp1_19ft_2_test_LILAC_rev17_terminal_repeats-final_85	235	3	o4-23i73-95o209-231i	CytoplasmicMembrane	K13280	signal peptidase I [EC:3.4.21.89]	PF10502	Signal peptidase, peptidase S26	IPR019533	Peptidase S26	subfam1269	PF00717.23	Peptidase_S24	FALSE	FALSE	FALSE
4215	Lilac	86	LILAC_RifSed_csp1_19ft_2_test_LILAC_rev17_terminal_repeats-final_86	62232	63902	0.376	LILAC_RifSed_csp1_19ft_2_test_LILAC_rev17_terminal_repeats-final_86	556	1	i5-27o	Cellwall							subfam0117	PF03264.14	Cytochrom_NNT	FALSE	FALSE	FALSE
4216	Lilac	87	LILAC_RifSed_csp1_19ft_2_test_LILAC_rev17_terminal_repeats-final_87	63917	64885	0.294	LILAC_RifSed_csp1_19ft_2_test_LILAC_rev17_terminal_repeats-final_87	322	6	i37-59o69-91i170-189o193-212i224-246o250-272i	CytoplasmicMembrane							subfam0100			FALSE	FALSE	FALSE
4217	Lilac	88	LILAC_RifSed_csp1_19ft_2_test_LILAC_rev17_terminal_repeats-final_88	64927	66354	0.308	LILAC_RifSed_csp1_19ft_2_test_LILAC_rev17_terminal_repeats-final_88	475	2	i21-38o443-462i	Unknown							subfam1195	PF07705.11	CARDB	FALSE	FALSE	FALSE
4218	Lilac	89	LILAC_RifSed_csp1_19ft_2_test_LILAC_rev17_terminal_repeats-final_89	66367	66786	0.262	LILAC_RifSed_csp1_19ft_2_test_LILAC_rev17_terminal_repeats-final_89	139	1	i106-128o	Unknown							subfam0282	PF09639.10	YjcQ	FALSE	FALSE	FALSE
4219	Lilac	90	LILAC_RifSed_csp1_19ft_2_test_LILAC_rev17_terminal_repeats-final_90	66867	68747	0.301	LILAC_RifSed_csp1_19ft_2_test_LILAC_rev17_terminal_repeats-final_90	626	11	i7-29o71-93i100-122o168-190i219-236o241-258i265-284o323-345i366-381o385-407i414-433o	CytoplasmicMembrane			PF02516	Oligosaccharyl transferase STT3 subunit	IPR003674	Oligosaccharyl transferase, STT3 subunit	subfam0987	PF10034.9	Dpy19	FALSE	FALSE	FALSE
4220	Lilac	91	LILAC_RifSed_csp1_19ft_2_test_LILAC_rev17_terminal_repeats-final_91	68877	69503	0.359	LILAC_RifSed_csp1_19ft_2_test_LILAC_rev17_terminal_repeats-final_91	208	0	o	Cytoplasmic	K20340	two-component system, LytTR family, response regulator AgrA2	PF00072	Response regulator receiver domain	IPR001789	Signal transduction response regulator, receiver domain				FALSE	FALSE	FALSE
4221	Lilac	92	LILAC_RifSed_csp1_19ft_2_test_LILAC_rev17_terminal_repeats-final_92	70540	72168	0.349	LILAC_RifSed_csp1_19ft_2_test_LILAC_rev17_terminal_repeats-final_92	542	0	o	Cytoplasmic			PF05731	TROVE domain	IPR008858	TROVE domain	subfam2132	PF05731.11	TROVE	TRUE	FALSE	FALSE
4222	Lilac	93	LILAC_RifSed_csp1_19ft_2_test_LILAC_rev17_terminal_repeats-final_93	72412	73746	0.367	LILAC_RifSed_csp1_19ft_2_test_LILAC_rev17_terminal_repeats-final_93	444	0	o	Cytoplasmic							subfam0273	PF04139.13	Rad9	TRUE	FALSE	FALSE
4223	Lilac	94	LILAC_RifSed_csp1_19ft_2_test_LILAC_rev17_terminal_repeats-final_94	73925	74443	0.407	LILAC_RifSed_csp1_19ft_2_test_LILAC_rev17_terminal_repeats-final_94	172	0	o	Cytoplasmic							subfam0643			FALSE	FALSE	TRUE
4224	Lilac	95	LILAC_RifSed_csp1_19ft_2_test_LILAC_rev17_terminal_repeats-final_95	74464	74745	0.351	LILAC_RifSed_csp1_19ft_2_test_LILAC_rev17_terminal_repeats-final_95	93	0	o	Cytoplasmic										FALSE	FALSE	FALSE
4225	Lilac	96	LILAC_RifSed_csp1_19ft_2_test_LILAC_rev17_terminal_repeats-final_96	74781	74957	0.328	LILAC_RifSed_csp1_19ft_2_test_LILAC_rev17_terminal_repeats-final_96	58	0	o	Cytoplasmic										FALSE	FALSE	FALSE
4226	Lilac	97	LILAC_RifSed_csp1_19ft_2_test_LILAC_rev17_terminal_repeats-final_97	74959	75153	0.256	LILAC_RifSed_csp1_19ft_2_test_LILAC_rev17_terminal_repeats-final_97	64	0	o	Cytoplasmic							subfam1875			FALSE	FALSE	FALSE
4227	Lilac	98	LILAC_RifSed_csp1_19ft_2_test_LILAC_rev17_terminal_repeats-final_98	75490	75834	0.313	LILAC_RifSed_csp1_19ft_2_test_LILAC_rev17_terminal_repeats-final_98	114	0	o	Cytoplasmic							subfam1848			TRUE	FALSE	FALSE
4228	Lilac	99	LILAC_RifSed_csp1_19ft_2_test_LILAC_rev17_terminal_repeats-final_99	75885	76682	0.353	LILAC_RifSed_csp1_19ft_2_test_LILAC_rev17_terminal_repeats-final_99	265	0	o	Cytoplasmic							subfam0464	PF00303.19	Thymidylat_synt	FALSE	FALSE	FALSE
4229	Lilac	100	LILAC_RifSed_csp1_19ft_2_test_LILAC_rev17_terminal_repeats-final_100	76801	77007	0.28	LILAC_RifSed_csp1_19ft_2_test_LILAC_rev17_terminal_repeats-final_100	68	0	i	Unknown							subfam0550			FALSE	FALSE	FALSE
4230	Lilac	101	LILAC_RifSed_csp1_19ft_2_test_LILAC_rev17_terminal_repeats-final_101	77044	77256	0.277	LILAC_RifSed_csp1_19ft_2_test_LILAC_rev17_terminal_repeats-final_101	70	0	i	Cytoplasmic										FALSE	FALSE	FALSE
4231	Lilac	102	LILAC_RifSed_csp1_19ft_2_test_LILAC_rev17_terminal_repeats-final_102	77211	77510	0.297	LILAC_RifSed_csp1_19ft_2_test_LILAC_rev17_terminal_repeats-final_102	99	0	o	Cytoplasmic							subfam1813			FALSE	FALSE	FALSE
4232	Lilac	103	LILAC_RifSed_csp1_19ft_2_test_LILAC_rev17_terminal_repeats-final_103	77665	77865	0.313	LILAC_RifSed_csp1_19ft_2_test_LILAC_rev17_terminal_repeats-final_103	66	0	o	Cytoplasmic							subfam2363			FALSE	FALSE	FALSE
4233	Lilac	104	LILAC_RifSed_csp1_19ft_2_test_LILAC_rev17_terminal_repeats-final_104	77878	78702	0.339	LILAC_RifSed_csp1_19ft_2_test_LILAC_rev17_terminal_repeats-final_104	274	0	o	Cytoplasmic			PF13479	AAA domain	-	-	subfam0375	PF00154.21	RecA	FALSE	TRUE	FALSE
4234	Lilac	105	LILAC_RifSed_csp1_19ft_2_test_LILAC_rev17_terminal_repeats-final_105	78708	78953	0.285	LILAC_RifSed_csp1_19ft_2_test_LILAC_rev17_terminal_repeats-final_105	81	0	i	Cytoplasmic							subfam1709			FALSE	TRUE	FALSE
4235	Lilac	106	LILAC_RifSed_csp1_19ft_2_test_LILAC_rev17_terminal_repeats-final_106	79004	79108	0.257	LILAC_RifSed_csp1_19ft_2_test_LILAC_rev17_terminal_repeats-final_106	34	0	i	Unknown										FALSE	FALSE	FALSE
4236	Lilac	107	LILAC_RifSed_csp1_19ft_2_test_LILAC_rev17_terminal_repeats-final_107	79068	79313	0.276	LILAC_RifSed_csp1_19ft_2_test_LILAC_rev17_terminal_repeats-final_107	81	0	o	Cytoplasmic							subfam1246			FALSE	FALSE	FALSE
