## Supplementary Tables for "Borg extrachromosomal elements of methane-oxidizing archaea have conserved and expressed genetic repertoires" (part 2 of 3)

### Sheet: 2. Borg annotations (continued)
Table S2. Annotations and features of all proteins encoded in the 17 Borgs.
4237	Lilac	108	LILAC_RifSed_csp1_19ft_2_test_LILAC_rev17_terminal_repeats-final_108	79341	79706	0.306	LILAC_RifSed_csp1_19ft_2_test_LILAC_rev17_terminal_repeats-final_108	121	0	o	Cytoplasmic							subfam2473			FALSE	FALSE	TRUE
4238	Lilac	109	LILAC_RifSed_csp1_19ft_2_test_LILAC_rev17_terminal_repeats-final_109	79678	80712	0.395	LILAC_RifSed_csp1_19ft_2_test_LILAC_rev17_terminal_repeats-final_109	344	0	o	Cytoplasmic							subfam2191			FALSE	FALSE	FALSE
4239	Lilac	110	LILAC_RifSed_csp1_19ft_2_test_LILAC_rev17_terminal_repeats-final_110	80866	81147	0.326	LILAC_RifSed_csp1_19ft_2_test_LILAC_rev17_terminal_repeats-final_110	93	0	i	Cytoplasmic							subfam1877			FALSE	FALSE	FALSE
4240	Lilac	111	LILAC_RifSed_csp1_19ft_2_test_LILAC_rev17_terminal_repeats-final_111	81181	81768	0.294	LILAC_RifSed_csp1_19ft_2_test_LILAC_rev17_terminal_repeats-final_111	195	0	o	Cytoplasmic							subfam1491			TRUE	FALSE	FALSE
4241	Lilac	112	LILAC_RifSed_csp1_19ft_2_test_LILAC_rev17_terminal_repeats-final_112	81828	82181	0.316	LILAC_RifSed_csp1_19ft_2_test_LILAC_rev17_terminal_repeats-final_112	117	0	i	Cytoplasmic							subfam0090	PF09986.9	DUF2225	FALSE	FALSE	FALSE
4242	Lilac	113	LILAC_RifSed_csp1_19ft_2_test_LILAC_rev17_terminal_repeats-final_113	82178	82375	0.298	LILAC_RifSed_csp1_19ft_2_test_LILAC_rev17_terminal_repeats-final_113	65	2	i7-26o36-58i	CytoplasmicMembrane							subfam2269			FALSE	FALSE	FALSE
4243	Lilac	114	LILAC_RifSed_csp1_19ft_2_test_LILAC_rev17_terminal_repeats-final_114	82450	82728	0.308	LILAC_RifSed_csp1_19ft_2_test_LILAC_rev17_terminal_repeats-final_114	92	0	o	Cytoplasmic							subfam2523			FALSE	FALSE	FALSE
4244	Lilac	115	LILAC_RifSed_csp1_19ft_2_test_LILAC_rev17_terminal_repeats-final_115	82734	84185	0.363	LILAC_RifSed_csp1_19ft_2_test_LILAC_rev17_terminal_repeats-final_115	483	0	o	Cytoplasmic			PF01555	DNA methylase	IPR002941	DNA methylase N-4/N-6	subfam0757	PF01555.18|PF06962.12|PF01555.18	N6_N4_Mtase rRNA_methylase N6_N4_Mtase	FALSE	FALSE	FALSE
4245	Lilac	116	LILAC_RifSed_csp1_19ft_2_test_LILAC_rev17_terminal_repeats-final_116	84193	85065	0.289	LILAC_RifSed_csp1_19ft_2_test_LILAC_rev17_terminal_repeats-final_116	290	0	o	Unknown							subfam1302	PF11645.8	PDDEXK_5	FALSE	FALSE	FALSE
4246	Lilac	117	LILAC_RifSed_csp1_19ft_2_test_LILAC_rev17_terminal_repeats-final_117	85193	85687	0.339	LILAC_RifSed_csp1_19ft_2_test_LILAC_rev17_terminal_repeats-final_117	164	0	o	Cytoplasmic			PF18406	Ferredoxin-like domain in Api92-like protein	IPR041329	YubB, ferredoxin-like domain	subfam0608	PF18406.1	DUF1281_C	FALSE	FALSE	FALSE
4247	Lilac	118	LILAC_RifSed_csp1_19ft_2_test_LILAC_rev17_terminal_repeats-final_118	85689	86186	0.281	LILAC_RifSed_csp1_19ft_2_test_LILAC_rev17_terminal_repeats-final_118	165	0	o	Cytoplasmic							subfam0238	PF14464.6	Prok-JAB	FALSE	FALSE	TRUE
4248	Lilac	119	LILAC_RifSed_csp1_19ft_2_test_LILAC_rev17_terminal_repeats-final_119	86205	86474	0.304	LILAC_RifSed_csp1_19ft_2_test_LILAC_rev17_terminal_repeats-final_119	89	0	o	Cytoplasmic							subfam0166			FALSE	FALSE	TRUE
4249	Lilac	120	LILAC_RifSed_csp1_19ft_2_test_LILAC_rev17_terminal_repeats-final_120	86592	87056	0.381	LILAC_RifSed_csp1_19ft_2_test_LILAC_rev17_terminal_repeats-final_120	154	0	o	Cytoplasmic			PF13597	Anaerobic ribonucleoside-triphosphate reductase	IPR012833	Ribonucleoside-triphosphate reductase, anaerobic	subfam0216	PF03604.13|PF13597.6	DNA_RNApol_7kD NRDD	TRUE	FALSE	FALSE
4250	Lilac	121	LILAC_RifSed_csp1_19ft_2_test_LILAC_rev17_terminal_repeats-final_121	87208	87795	0.308	LILAC_RifSed_csp1_19ft_2_test_LILAC_rev17_terminal_repeats-final_121	195	0	o	Cytoplasmic							subfam1108			TRUE	FALSE	FALSE
4251	Lilac	122	LILAC_RifSed_csp1_19ft_2_test_LILAC_rev17_terminal_repeats-final_122	89033	89965	0.324	LILAC_RifSed_csp1_19ft_2_test_LILAC_rev17_terminal_repeats-final_122	310	0	o	Cytoplasmic			PF09588	YqaJ-like viral recombinase domain	IPR019080	YqaJ viral recombinase	subfam2517	PF01771.17	Viral_alk_exo	TRUE	FALSE	FALSE
4252	Lilac	123	LILAC_RifSed_csp1_19ft_2_test_LILAC_rev17_terminal_repeats-final_123	90078	90347	0.326	LILAC_RifSed_csp1_19ft_2_test_LILAC_rev17_terminal_repeats-final_123	89	0	i	Cytoplasmic							subfam1262			FALSE	TRUE	FALSE
4253	Lilac	124	LILAC_RifSed_csp1_19ft_2_test_LILAC_rev17_terminal_repeats-final_124	90383	91483	0.356	LILAC_RifSed_csp1_19ft_2_test_LILAC_rev17_terminal_repeats-final_124	366	0	o	Extracellular	K19297	subtilase cytotoxin, subunit A	PF05922|PF00082	Peptidase inhibitor I9|Subtilase family	IPR010259|IPR000209	Peptidase S8 propeptide/proteinase inhibitor I9|Peptidase S8/S53 domain	subfam2117	PF00082.22	Peptidase_S8	FALSE	FALSE	FALSE
4254	Lilac	125	LILAC_RifSed_csp1_19ft_2_test_LILAC_rev17_terminal_repeats-final_125	91530	91814	0.298	LILAC_RifSed_csp1_19ft_2_test_LILAC_rev17_terminal_repeats-final_125	94	1	i74-93o	Unknown										FALSE	FALSE	FALSE
4255	Lilac	126	LILAC_RifSed_csp1_19ft_2_test_LILAC_rev17_terminal_repeats-final_126	92695	92928	0.333	LILAC_RifSed_csp1_19ft_2_test_LILAC_rev17_terminal_repeats-final_126	77	0	i	Cytoplasmic							subfam0508			FALSE	FALSE	TRUE
4256	Lilac	127	LILAC_RifSed_csp1_19ft_2_test_LILAC_rev17_terminal_repeats-final_127	92966	93160	0.267	LILAC_RifSed_csp1_19ft_2_test_LILAC_rev17_terminal_repeats-final_127	64	1	i5-24o	Unknown							subfam0303			FALSE	FALSE	FALSE
4257	Lilac	128	LILAC_RifSed_csp1_19ft_2_test_LILAC_rev17_terminal_repeats-final_128	93246	95096	0.363	LILAC_RifSed_csp1_19ft_2_test_LILAC_rev17_terminal_repeats-final_128	616	2	i5-24o594-612i	Unknown			PF02494	HYR domain	IPR003410	HYR domain	subfam0220			FALSE	FALSE	FALSE
4258	Lilac	129	LILAC_RifSed_csp1_19ft_2_test_LILAC_rev17_terminal_repeats-final_129	95270	96868	0.386	LILAC_RifSed_csp1_19ft_2_test_LILAC_rev17_terminal_repeats-final_129	532	1	i7-29o	Extracellular			PF00882	Zinc dependent phospholipase C	IPR029002	Phospholipase C/D	subfam0220			FALSE	FALSE	FALSE
4259	Lilac	130	LILAC_RifSed_csp1_19ft_2_test_LILAC_rev17_terminal_repeats-final_130	96940	98034	0.347	LILAC_RifSed_csp1_19ft_2_test_LILAC_rev17_terminal_repeats-final_130	364	4	i235-257o267-289i310-327o332-354i	CytoplasmicMembrane	K00721	dolichol-phosphate mannosyltransferase [EC:2.4.1.83]	PF04138|PF00535	GtrA-like protein|Glycosyl transferase family 2	IPR007267|IPR001173	GtrA-like protein|Glycosyltransferase 2-like	subfam0199	PF09488.10	Osmo_MPGsynth	FALSE	FALSE	TRUE
4260	Lilac	131	LILAC_RifSed_csp1_19ft_2_test_LILAC_rev17_terminal_repeats-final_131	98157	99155	0.378	LILAC_RifSed_csp1_19ft_2_test_LILAC_rev17_terminal_repeats-final_131	332	0	o	Unknown							subfam2481	PF01293.20	PEPCK_ATP	FALSE	FALSE	FALSE
4261	Lilac	132	LILAC_RifSed_csp1_19ft_2_test_LILAC_rev17_terminal_repeats-final_132	99185	101722	0.332	LILAC_RifSed_csp1_19ft_2_test_LILAC_rev17_terminal_repeats-final_132	845	9	i33-55o116-138i145-162o172-186i193-226o241-263i283-305o320-342i363-385o	CytoplasmicMembrane			PF13231|PF00149	Dolichyl-phosphate-mannose-protein mannosyltransferase|Calcineurin-like phosphoesterase	IPR038731|IPR004843	Glycosyltransferase RgtA/B/C/D-like|Calcineurin-like phosphoesterase domain, ApaH type	subfam2216	PF09852.9|PF09971.9|PF00149.28|PF09423.10	DUF2079 DUF2206 Metallophos PhoD	FALSE	FALSE	FALSE
4262	Lilac	133	LILAC_RifSed_csp1_19ft_2_test_LILAC_rev17_terminal_repeats-final_133	101867	102532	0.354	LILAC_RifSed_csp1_19ft_2_test_LILAC_rev17_terminal_repeats-final_133	221	2	i5-24o200-217i	Unknown							subfam2475			FALSE	FALSE	FALSE
4263	Lilac	134	LILAC_RifSed_csp1_19ft_2_test_LILAC_rev17_terminal_repeats-final_134	102589	103521	0.375	LILAC_RifSed_csp1_19ft_2_test_LILAC_rev17_terminal_repeats-final_134	310	0	o	Cytoplasmic	K03841	fructose-1,6-bisphosphatase I [EC:3.1.3.11]	PF18913|PF00316	Fructose-1-6-bisphosphatase, C-terminal domain|Fructose-1-6-bisphosphatase, N-terminal domain	IPR044015|IPR033391	Fructose-1-6-bisphosphatase class 1, C-terminal|Fructose-1-6-bisphosphatase class I, N-terminal	subfam1086	PF00316.20	FBPase	FALSE	FALSE	FALSE
4264	Lilac	135	LILAC_RifSed_csp1_19ft_2_test_LILAC_rev17_terminal_repeats-final_135	103511	104446	0.349	LILAC_RifSed_csp1_19ft_2_test_LILAC_rev17_terminal_repeats-final_135	311	1	i12-34o	Unknown			PF00149	Calcineurin-like phosphoesterase	IPR004843	Calcineurin-like phosphoesterase domain, ApaH type	subfam2067	PF14582.6	Metallophos_3	FALSE	FALSE	FALSE
4265	Lilac	136	LILAC_RifSed_csp1_19ft_2_test_LILAC_rev17_terminal_repeats-final_136	104714	106081	0.341	LILAC_RifSed_csp1_19ft_2_test_LILAC_rev17_terminal_repeats-final_136	455	0	o	Cytoplasmic	K16011	mannose-1-phosphate guanylyltransferase / mannose-6-phosphate isomerase [EC:2.7.7.13 5.3.1.8]	PF01050|PF00483	Mannose-6-phosphate isomerase|Nucleotidyl transferase	IPR001538|IPR005835	Mannose-6-phosphate isomerase, type II, C-terminal|Nucleotidyl transferase domain	subfam2340	PF00483.23	NTP_transferase	FALSE	FALSE	TRUE
4266	Lilac	137	LILAC_RifSed_csp1_19ft_2_test_LILAC_rev17_terminal_repeats-final_137	106273	106467	0.328	LILAC_RifSed_csp1_19ft_2_test_LILAC_rev17_terminal_repeats-final_137	64	0	i	Cytoplasmic							subfam0986			FALSE	FALSE	FALSE
4267	Lilac	138	LILAC_RifSed_csp1_19ft_2_test_LILAC_rev17_terminal_repeats-final_138	106571	106876	0.261	LILAC_RifSed_csp1_19ft_2_test_LILAC_rev17_terminal_repeats-final_138	101	0	o	Cytoplasmic							subfam1831			FALSE	FALSE	FALSE
4268	Lilac	139	LILAC_RifSed_csp1_19ft_2_test_LILAC_rev17_terminal_repeats-final_139	106915	108261	0.34	LILAC_RifSed_csp1_19ft_2_test_LILAC_rev17_terminal_repeats-final_139	448	0	o	Cytoplasmic			PF02879|PF02880|PF02878	Phosphoglucomutase/phosphomannomutase, alpha/beta/alpha domain II|Phosphoglucomutase/phosphomannomutase, alpha/beta/alpha domain III|Phosphoglucomutase/phosphomannomutase, alpha/beta/alpha domain I	IPR005845|IPR005846|IPR005844	Alpha-D-phosphohexomutase, alpha/beta/alpha domain II|Alpha-D-phosphohexomutase, alpha/beta/alpha domain III|Alpha-D-phosphohexomutase, alpha/beta/alpha domain I	subfam0957	PF02878.16|PF02879.16|PF02880.16|PF00408.20	PGM_PMM_I PGM_PMM_II PGM_PMM_III PGM_PMM_IV	FALSE	FALSE	FALSE
4269	Lilac	140	LILAC_RifSed_csp1_19ft_2_test_LILAC_rev17_terminal_repeats-final_140	108251	108880	0.316	LILAC_RifSed_csp1_19ft_2_test_LILAC_rev17_terminal_repeats-final_140	209	0	o	Cytoplasmic	K07220	uncharacterized protein	PF01865	Protein of unknown function DUF47	IPR018445	Putative phosphate transport regulator	subfam0728	PF01865.16	PhoU_div	FALSE	FALSE	FALSE
4270	Lilac	141	LILAC_RifSed_csp1_19ft_2_test_LILAC_rev17_terminal_repeats-final_141	108940	110940	0.353	LILAC_RifSed_csp1_19ft_2_test_LILAC_rev17_terminal_repeats-final_141	666	1	i7-25o	Extracellular			PF00149	Calcineurin-like phosphoesterase	IPR004843	Calcineurin-like phosphoesterase domain, ApaH type	subfam2067	PF14582.6	Metallophos_3	FALSE	FALSE	FALSE
4271	Lilac	142	LILAC_RifSed_csp1_19ft_2_test_LILAC_rev17_terminal_repeats-final_142	110989	112599	0.361	LILAC_RifSed_csp1_19ft_2_test_LILAC_rev17_terminal_repeats-final_142	536	1	i7-24o	Extracellular			PF00149	Calcineurin-like phosphoesterase	IPR004843	Calcineurin-like phosphoesterase domain, ApaH type	subfam2067	PF14582.6	Metallophos_3	FALSE	FALSE	FALSE
4272	Lilac	143	LILAC_RifSed_csp1_19ft_2_test_LILAC_rev17_terminal_repeats-final_143	112688	113857	0.295	LILAC_RifSed_csp1_19ft_2_test_LILAC_rev17_terminal_repeats-final_143	389	1	i7-29o	Extracellular			PF16317	Glycosyl hydrolase family 99	IPR026071	Glycosyl hydrolase family 99	subfam0774	PF16317.5	Glyco_hydro_99	FALSE	FALSE	FALSE
4273	Lilac	144	LILAC_RifSed_csp1_19ft_2_test_LILAC_rev17_terminal_repeats-final_144	114158	114421	0.25	LILAC_RifSed_csp1_19ft_2_test_LILAC_rev17_terminal_repeats-final_144	87	0	o	Cytoplasmic							subfam1365			FALSE	FALSE	FALSE
4274	Lilac	145	LILAC_RifSed_csp1_19ft_2_test_LILAC_rev17_terminal_repeats-final_145	114528	115673	0.386	LILAC_RifSed_csp1_19ft_2_test_LILAC_rev17_terminal_repeats-final_145	381	1	i17-34o	Unknown			PF17210	SdrD B-like domain	IPR033764	SD-repeat containing protein, B domain	subfam0139	PF02494.16	HYR	FALSE	FALSE	FALSE
4275	Lilac	146	LILAC_RifSed_csp1_19ft_2_test_LILAC_rev17_terminal_repeats-final_146	115880	116416	0.393	LILAC_RifSed_csp1_19ft_2_test_LILAC_rev17_terminal_repeats-final_146	178	2	i12-33o156-173i	Unknown										FALSE	FALSE	FALSE
4276	Lilac	147	LILAC_RifSed_csp1_19ft_2_test_LILAC_rev17_terminal_repeats-final_147	116677	117108	0.301	LILAC_RifSed_csp1_19ft_2_test_LILAC_rev17_terminal_repeats-final_147	143	0	o	Cytoplasmic							subfam1549	PF11994.8	DUF3489	FALSE	FALSE	FALSE
4277	Lilac	148	LILAC_RifSed_csp1_19ft_2_test_LILAC_rev17_terminal_repeats-final_148	117525	117860	0.292	LILAC_RifSed_csp1_19ft_2_test_LILAC_rev17_terminal_repeats-final_148	111	0	o	Unknown							subfam1911	PF00382.19	TFIIB	FALSE	FALSE	FALSE
4278	Lilac	149	LILAC_RifSed_csp1_19ft_2_test_LILAC_rev17_terminal_repeats-final_149	117879	118124	0.244	LILAC_RifSed_csp1_19ft_2_test_LILAC_rev17_terminal_repeats-final_149	81	0	o	Cytoplasmic							subfam1591			FALSE	FALSE	FALSE
4279	Lilac	150	LILAC_RifSed_csp1_19ft_2_test_LILAC_rev17_terminal_repeats-final_150	118330	119199	0.382	LILAC_RifSed_csp1_19ft_2_test_LILAC_rev17_terminal_repeats-final_150	289	0	o	Cytoplasmic							subfam1866	PF05158.12	RNA_pol_Rpc34	FALSE	FALSE	FALSE
4280	Lilac	151	LILAC_RifSed_csp1_19ft_2_test_LILAC_rev17_terminal_repeats-final_151	119801	120340	0.311	LILAC_RifSed_csp1_19ft_2_test_LILAC_rev17_terminal_repeats-final_151	179	0	o	Cytoplasmic							subfam1726			FALSE	FALSE	FALSE
4281	Lilac	152	LILAC_RifSed_csp1_19ft_2_test_LILAC_rev17_terminal_repeats-final_152	120364	120753	0.349	LILAC_RifSed_csp1_19ft_2_test_LILAC_rev17_terminal_repeats-final_152	129	1	i12-31o	Cytoplasmic	K19152	small toxic protein IbsD					subfam0636			FALSE	FALSE	FALSE
4282	Lilac	153	LILAC_RifSed_csp1_19ft_2_test_LILAC_rev17_terminal_repeats-final_153	120783	121163	0.365	LILAC_RifSed_csp1_19ft_2_test_LILAC_rev17_terminal_repeats-final_153	126	3	o23-42i54-76o80-102i	CytoplasmicMembrane	K21706	acyl-lipid omega-(9-4) desaturase [EC:1.14.19.12]	PF09685	Domain of unknown function (DUF4870)	IPR019109	Protein of unknown function DUF4870	subfam1902	PF09685.10	DUF4870	FALSE	FALSE	FALSE
4283	Lilac	154	LILAC_RifSed_csp1_19ft_2_test_LILAC_rev17_terminal_repeats-final_154	121307	121915	0.291	LILAC_RifSed_csp1_19ft_2_test_LILAC_rev17_terminal_repeats-final_154	202	0	o	Cytoplasmic							subfam1385			FALSE	FALSE	TRUE
4284	Lilac	155	LILAC_RifSed_csp1_19ft_2_test_LILAC_rev17_terminal_repeats-final_155	121936	122208	0.344	LILAC_RifSed_csp1_19ft_2_test_LILAC_rev17_terminal_repeats-final_155	90	0	o	Cytoplasmic			PF12773	Double zinc ribbon	IPR025874	Double zinc ribbon	subfam0258	PF01155.19|PF09862.9|PF09889.9	HypA DUF2089 DUF2116	FALSE	FALSE	FALSE
4285	Lilac	156	LILAC_RifSed_csp1_19ft_2_test_LILAC_rev17_terminal_repeats-final_156	122298	122879	0.352	LILAC_RifSed_csp1_19ft_2_test_LILAC_rev17_terminal_repeats-final_156	193	0	o	Cytoplasmic	K05520	protease I [EC:3.5.1.124]	PF01965	DJ-1/PfpI family	IPR002818	DJ-1/PfpI	subfam2323	PF01965.24	DJ-1_PfpI	FALSE	FALSE	FALSE
4286	Lilac	157	LILAC_RifSed_csp1_19ft_2_test_LILAC_rev17_terminal_repeats-final_157	123187	123447	0.352	LILAC_RifSed_csp1_19ft_2_test_LILAC_rev17_terminal_repeats-final_157	86	3	i7-29o34-56i63-85o	CytoplasmicMembrane							subfam0955			FALSE	FALSE	FALSE
4287	Lilac	158	LILAC_RifSed_csp1_19ft_2_test_LILAC_rev17_terminal_repeats-final_158	123515	123700	0.425	LILAC_RifSed_csp1_19ft_2_test_LILAC_rev17_terminal_repeats-final_158	61	0	o	Cytoplasmic			PF04255	Protein of unknown function (DUF433)	IPR007367	Protein of unknown function DUF433				FALSE	FALSE	FALSE
4288	Lilac	159	LILAC_RifSed_csp1_19ft_2_test_LILAC_rev17_terminal_repeats-final_159	124128	124880	0.291	LILAC_RifSed_csp1_19ft_2_test_LILAC_rev17_terminal_repeats-final_159	250	1	o222-244i	Unknown							subfam0604			FALSE	TRUE	FALSE
4289	Lilac	160	LILAC_RifSed_csp1_19ft_2_test_LILAC_rev17_terminal_repeats-final_160	124998	128315	0.306	LILAC_RifSed_csp1_19ft_2_test_LILAC_rev17_terminal_repeats-final_160	1105	0	o	Cytoplasmic							subfam2487	PF13809.6	Tubulin_2	FALSE	TRUE	FALSE
4290	Lilac	161	LILAC_RifSed_csp1_19ft_2_test_LILAC_rev17_terminal_repeats-final_161	128476	129786	0.302	LILAC_RifSed_csp1_19ft_2_test_LILAC_rev17_terminal_repeats-final_161	436	5	i13-35o55-74i81-103o107-124i137-156o	CytoplasmicMembrane							subfam0551	PF04317.12|PF00503.20	DUF463 G-alpha	FALSE	FALSE	FALSE
4291	Lilac	162	LILAC_RifSed_csp1_19ft_2_test_LILAC_rev17_terminal_repeats-final_162	129814	131235	0.291	LILAC_RifSed_csp1_19ft_2_test_LILAC_rev17_terminal_repeats-final_162	473	1	i281-300o	Unknown							subfam0190			FALSE	FALSE	TRUE
4292	Lilac	163	LILAC_RifSed_csp1_19ft_2_test_LILAC_rev17_terminal_repeats-final_163	131242	131952	0.315	LILAC_RifSed_csp1_19ft_2_test_LILAC_rev17_terminal_repeats-final_163	236	1	o210-229i	CytoplasmicMembrane							subfam0279	PF00127.20	Copper-bind	FALSE	FALSE	TRUE
4293	Lilac	164	LILAC_RifSed_csp1_19ft_2_test_LILAC_rev17_terminal_repeats-final_164	132088	132621	0.277	LILAC_RifSed_csp1_19ft_2_test_LILAC_rev17_terminal_repeats-final_164	177	2	i7-24o34-56i	CytoplasmicMembrane							subfam1773			FALSE	FALSE	TRUE
4294	Lilac	165	LILAC_RifSed_csp1_19ft_2_test_LILAC_rev17_terminal_repeats-final_165	132642	133097	0.276	LILAC_RifSed_csp1_19ft_2_test_LILAC_rev17_terminal_repeats-final_165	151	0	i	Cytoplasmic							subfam0208			FALSE	FALSE	FALSE
4295	Lilac	166	LILAC_RifSed_csp1_19ft_2_test_LILAC_rev17_terminal_repeats-final_166	133130	133288	0.314	LILAC_RifSed_csp1_19ft_2_test_LILAC_rev17_terminal_repeats-final_166	52	0	o	Cytoplasmic							subfam0724	PF06676.11	DUF1178	FALSE	FALSE	TRUE
4296	Lilac	167	LILAC_RifSed_csp1_19ft_2_test_LILAC_rev17_terminal_repeats-final_167	133411	134295	0.34	LILAC_RifSed_csp1_19ft_2_test_LILAC_rev17_terminal_repeats-final_167	294	1	i5-22o	Unknown							subfam0204	PF01322.20	Cytochrom_C_2	FALSE	FALSE	FALSE
4297	Lilac	168	LILAC_RifSed_csp1_19ft_2_test_LILAC_rev17_terminal_repeats-final_168	135024	137018	0.433	LILAC_RifSed_csp1_19ft_2_test_LILAC_rev17_terminal_repeats-final_168	664	1	i7-24o	Extracellular			PF01833	IPT/TIG domain	IPR002909	IPT domain	subfam1387	PF02335.15|PF13447.6|PF13447.6	Cytochrom_C552 Multi-haem_cyto Multi-haem_cyto	FALSE	FALSE	FALSE
4298	Lilac	169	LILAC_RifSed_csp1_19ft_2_test_LILAC_rev17_terminal_repeats-final_169	137217	138974	0.415	LILAC_RifSed_csp1_19ft_2_test_LILAC_rev17_terminal_repeats-final_169	585	1	i7-26o	Unknown							subfam1387	PF02335.15|PF13447.6|PF13447.6	Cytochrom_C552 Multi-haem_cyto Multi-haem_cyto	FALSE	FALSE	FALSE
4299	Lilac	170	LILAC_RifSed_csp1_19ft_2_test_LILAC_rev17_terminal_repeats-final_170	139181	140665	0.348	LILAC_RifSed_csp1_19ft_2_test_LILAC_rev17_terminal_repeats-final_170	494	1	i13-31o	Extracellular			PF00082	Subtilase family	IPR000209	Peptidase S8/S53 domain	subfam2117	PF00082.22	Peptidase_S8	FALSE	FALSE	FALSE
4300	Lilac	171	LILAC_RifSed_csp1_19ft_2_test_LILAC_rev17_terminal_repeats-final_171	141039	142448	0.372	LILAC_RifSed_csp1_19ft_2_test_LILAC_rev17_terminal_repeats-final_171	469	1	i7-29o	Unknown							subfam1387	PF02335.15|PF13447.6|PF13447.6	Cytochrom_C552 Multi-haem_cyto Multi-haem_cyto	FALSE	FALSE	FALSE
4301	Lilac	172	LILAC_RifSed_csp1_19ft_2_test_LILAC_rev17_terminal_repeats-final_172	142476	146609	0.395	LILAC_RifSed_csp1_19ft_2_test_LILAC_rev17_terminal_repeats-final_172	1377	1	i13-35o	Unknown							subfam1247	PF02369.16|PF02335.15|PF13447.6|PF02335.15|PF02335.15|PF14537.6	Big_1 Cytochrom_C552 Multi-haem_cyto Cytochrom_C552 Cytochrom_C552 Cytochrom_c3_2	FALSE	FALSE	FALSE
4302	Lilac	173	LILAC_RifSed_csp1_19ft_2_test_LILAC_rev17_terminal_repeats-final_173	146845	148971	0.35	LILAC_RifSed_csp1_19ft_2_test_LILAC_rev17_terminal_repeats-final_173	708	1	i9-31o	Extracellular							subfam0289	PF02335.15|PF13447.6|PF13750.6	Cytochrom_C552 Multi-haem_cyto Big_3_3	FALSE	FALSE	FALSE
4303	Lilac	174	LILAC_RifSed_csp1_19ft_2_test_LILAC_rev17_terminal_repeats-final_174	149054	149188	0.259	LILAC_RifSed_csp1_19ft_2_test_LILAC_rev17_terminal_repeats-final_174	44	0	o	Unknown							subfam1454			FALSE	FALSE	FALSE
4304	Lilac	175	LILAC_RifSed_csp1_19ft_2_test_LILAC_rev17_terminal_repeats-final_175	149273	151111	0.319	LILAC_RifSed_csp1_19ft_2_test_LILAC_rev17_terminal_repeats-final_175	612	12	i20-42o52-74i108-130o145-164i176-198o218-240i253-272o292-314i345-364o374-396i403-422o426-448i	CytoplasmicMembrane	K03549	KUP system potassium uptake protein	PF02705	K+ potassium transporter	IPR003855	Potassium transporter	subfam1140	PF02705.16	K_trans	FALSE	FALSE	FALSE
4305	Lilac	176	LILAC_RifSed_csp1_19ft_2_test_LILAC_rev17_terminal_repeats-final_176	151680	152924	0.292	LILAC_RifSed_csp1_19ft_2_test_LILAC_rev17_terminal_repeats-final_176	414	1	i16-38o	Unknown							subfam2317	PF10096.9	DUF2334	FALSE	FALSE	FALSE
4306	Lilac	177	LILAC_RifSed_csp1_19ft_2_test_LILAC_rev17_terminal_repeats-final_177	152948	154423	0.335	LILAC_RifSed_csp1_19ft_2_test_LILAC_rev17_terminal_repeats-final_177	491	1	i7-26o	Extracellular							subfam2391			FALSE	FALSE	FALSE
4307	Lilac	178	LILAC_RifSed_csp1_19ft_2_test_LILAC_rev17_terminal_repeats-final_178	154446	155306	0.283	LILAC_RifSed_csp1_19ft_2_test_LILAC_rev17_terminal_repeats-final_178	286	5	i12-31o36-58i70-92o96-115i148-170o	CytoplasmicMembrane	K11698	centromere protein Sim4	PF07760	Protein of unknown function (DUF1616)	IPR011674	Domain of unknown function DUF1616	subfam1489	PF07760.11	DUF1616	FALSE	FALSE	FALSE
4308	Lilac	179	LILAC_RifSed_csp1_19ft_2_test_LILAC_rev17_terminal_repeats-final_179	155288	155929	0.279	LILAC_RifSed_csp1_19ft_2_test_LILAC_rev17_terminal_repeats-final_179	213	5	i9-26o30-52i119-141o156-175i188-210o	CytoplasmicMembrane							subfam1546			FALSE	FALSE	FALSE
4309	Lilac	180	LILAC_RifSed_csp1_19ft_2_test_LILAC_rev17_terminal_repeats-final_180	155967	156875	0.338	LILAC_RifSed_csp1_19ft_2_test_LILAC_rev17_terminal_repeats-final_180	302	2	i234-256o267-289i	CytoplasmicMembrane	K21216	glycosyltransferase [EC:2.4.1.-]	PF00535	Glycosyl transferase family 2	IPR001173	Glycosyltransferase 2-like	subfam0199	PF09488.10	Osmo_MPGsynth	FALSE	FALSE	TRUE
4310	Lilac	181	LILAC_RifSed_csp1_19ft_2_test_LILAC_rev17_terminal_repeats-final_181	156886	158079	0.305	LILAC_RifSed_csp1_19ft_2_test_LILAC_rev17_terminal_repeats-final_181	397	0	o	Cytoplasmic	K21586	UDP-Gal:alpha-D-GlcNAc-diphosphoundecaprenol alpha-1,3-galactosyltransferase [EC:2.4.1.343]	PF13439|PF00534	Glycosyltransferase Family 4|Glycosyl transferases group 1	IPR028098|IPR001296	Glycosyltransferase subfamily 4-like, N-terminal domain|Glycosyl transferase, family 1	subfam1055	PF00343.20	Phosphorylase	FALSE	FALSE	FALSE
4311	Lilac	182	LILAC_RifSed_csp1_19ft_2_test_LILAC_rev17_terminal_repeats-final_182	158260	159411	0.302	LILAC_RifSed_csp1_19ft_2_test_LILAC_rev17_terminal_repeats-final_182	383	0	o	Cytoplasmic	K12995	N-acetyl-alpha-D-glucosaminyl-diphospho-ditrans,octacis-undecaprenol 3-alpha-mannosyltransferase / rhamnosyltransferase [EC:2.4.1.348 2.4.1.-]	PF00534|PF13477	Glycosyl transferases group 1|Glycosyl transferase 4-like	IPR001296|IPR028098	Glycosyl transferase, family 1|Glycosyltransferase subfamily 4-like, N-terminal domain	subfam1055	PF00343.20	Phosphorylase	FALSE	FALSE	FALSE
4312	Lilac	183	LILAC_RifSed_csp1_19ft_2_test_LILAC_rev17_terminal_repeats-final_183	159474	161360	0.286	LILAC_RifSed_csp1_19ft_2_test_LILAC_rev17_terminal_repeats-final_183	628	12	i13-28o32-54i66-88o136-158i165-187o191-213i220-242o272-290i338-360o370-389i402-419o429-451i	CytoplasmicMembrane			PF09971	Predicted membrane protein (DUF2206)	IPR018701	Protein of unknown function DUF2206, membrane	subfam0863	PF09971.9	DUF2206	FALSE	FALSE	FALSE
4313	Lilac	184	LILAC_RifSed_csp1_19ft_2_test_LILAC_rev17_terminal_repeats-final_184	161444	162976	0.31	LILAC_RifSed_csp1_19ft_2_test_LILAC_rev17_terminal_repeats-final_184	510	0	o	Cytoplasmic	K07496	putative transposase	PF01385	Probable transposase	IPR001959	Probable transposase, IS891/IS1136/IS1341	subfam1606	PF18516.1	RuvC_1	FALSE	FALSE	FALSE
4314	Lilac	185	LILAC_RifSed_csp1_19ft_2_test_LILAC_rev17_terminal_repeats-final_185	163115	164398	0.282	LILAC_RifSed_csp1_19ft_2_test_LILAC_rev17_terminal_repeats-final_185	427	10	i16-37o52-74i87-109o124-146i167-197o235-257i295-317o327-349i356-378o383-405i	CytoplasmicMembrane			PF01943|PF14667	Polysaccharide biosynthesis protein|Polysaccharide biosynthesis C-terminal domain	IPR002797|IPR029303	Polysaccharide biosynthesis protein|Polysaccharide biosynthesis protein, C-terminal domain	subfam1482	PF16933.5	PelG	FALSE	FALSE	FALSE
4315	Lilac	186	LILAC_RifSed_csp1_19ft_2_test_LILAC_rev17_terminal_repeats-final_186	164568	165638	0.304	LILAC_RifSed_csp1_19ft_2_test_LILAC_rev17_terminal_repeats-final_186	356	0	o	Cytoplasmic							subfam1590	PF09492.10|PF13243.6	Pec_lyase SQHop_cyclase_C	FALSE	FALSE	FALSE
4316	Lilac	187	LILAC_RifSed_csp1_19ft_2_test_LILAC_rev17_terminal_repeats-final_187	165663	166682	0.282	LILAC_RifSed_csp1_19ft_2_test_LILAC_rev17_terminal_repeats-final_187	339	0	o	Cytoplasmic			PF13480	Acetyltransferase (GNAT) domain	IPR038740	BioF2-like, acetyltransferase domain	subfam2592	PF02388.16	FemAB	FALSE	FALSE	FALSE
4317	Lilac	188	LILAC_RifSed_csp1_19ft_2_test_LILAC_rev17_terminal_repeats-final_188	166887	167876	0.283	LILAC_RifSed_csp1_19ft_2_test_LILAC_rev17_terminal_repeats-final_188	329	0	o	Cytoplasmic							subfam1200	PF09924.9	DUF2156	FALSE	FALSE	FALSE
4318	Lilac	189	LILAC_RifSed_csp1_19ft_2_test_LILAC_rev17_terminal_repeats-final_189	167879	168826	0.278	LILAC_RifSed_csp1_19ft_2_test_LILAC_rev17_terminal_repeats-final_189	315	0	o	Cytoplasmic							subfam1200	PF09924.9	DUF2156	FALSE	FALSE	FALSE
4319	Lilac	190	LILAC_RifSed_csp1_19ft_2_test_LILAC_rev17_terminal_repeats-final_190	168895	170076	0.306	LILAC_RifSed_csp1_19ft_2_test_LILAC_rev17_terminal_repeats-final_190	393	1	i25-42o	Cytoplasmic	K01183	chitinase [EC:3.2.1.14]	PF00704	Glycosyl hydrolases family 18	IPR001223	Glycoside hydrolase family 18, catalytic domain	subfam2529	PF00704.28	Glyco_hydro_18	FALSE	FALSE	FALSE
4320	Lilac	191	LILAC_RifSed_csp1_19ft_2_test_LILAC_rev17_terminal_repeats-final_191	170176	171372	0.312	LILAC_RifSed_csp1_19ft_2_test_LILAC_rev17_terminal_repeats-final_191	398	0	o	Unknown	K13549	2-deoxy-scyllo-inosamine dehydrogenase (SAM-dependent) [EC:1.1.99.38]	PF13394|PF04055|PF13186	4Fe-4S single cluster domain|Radical SAM superfamily|Iron-sulfur cluster-binding domain	-|IPR007197|IPR023885	-|Radical SAM|4Fe4S-binding SPASM domain	subfam0304	PF04055.21|PF11946.8	Radical_SAM DUF3463	FALSE	FALSE	FALSE
4321	Lilac	192	LILAC_RifSed_csp1_19ft_2_test_LILAC_rev17_terminal_repeats-final_192	171524	172018	0.303	LILAC_RifSed_csp1_19ft_2_test_LILAC_rev17_terminal_repeats-final_192	164	2	i106-125o130-149i	Cytoplasmic			PF12773	Double zinc ribbon	IPR025874	Double zinc ribbon	subfam0915	PF10146.9	zf-C4H2	FALSE	FALSE	FALSE
4322	Lilac	193	LILAC_RifSed_csp1_19ft_2_test_LILAC_rev17_terminal_repeats-final_193	172059	173099	0.294	LILAC_RifSed_csp1_19ft_2_test_LILAC_rev17_terminal_repeats-final_193	346	0	o	Cytoplasmic	K18354	vancomycin resistance protein VanK	PF13480	Acetyltransferase (GNAT) domain	IPR038740	BioF2-like, acetyltransferase domain	subfam0650	PF02388.16	FemAB	FALSE	FALSE	FALSE
4323	Lilac	194	LILAC_RifSed_csp1_19ft_2_test_LILAC_rev17_terminal_repeats-final_194	173250	174326	0.316	LILAC_RifSed_csp1_19ft_2_test_LILAC_rev17_terminal_repeats-final_194	358	0	o	Cytoplasmic	K01791	UDP-N-acetylglucosamine 2-epimerase (non-hydrolysing) [EC:5.1.3.14]	PF02350	UDP-N-acetylglucosamine 2-epimerase	IPR003331	UDP-N-acetylglucosamine 2-epimerase domain	subfam2464	PF02350.19	Epimerase_2	FALSE	FALSE	FALSE
4324	Lilac	195	LILAC_RifSed_csp1_19ft_2_test_LILAC_rev17_terminal_repeats-final_195	174896	176206	0.33	LILAC_RifSed_csp1_19ft_2_test_LILAC_rev17_terminal_repeats-final_195	436	1	i5-27o	Extracellular	K01183	chitinase [EC:3.2.1.14]	PF00704	Glycosyl hydrolases family 18	IPR001223	Glycoside hydrolase family 18, catalytic domain	subfam2529	PF00704.28	Glyco_hydro_18	FALSE	FALSE	FALSE
4325	Lilac	196	LILAC_RifSed_csp1_19ft_2_test_LILAC_rev17_terminal_repeats-final_196	176582	177493	0.337	LILAC_RifSed_csp1_19ft_2_test_LILAC_rev17_terminal_repeats-final_196	303	2	i224-246o261-283i	CytoplasmicMembrane	K21216	glycosyltransferase [EC:2.4.1.-]	PF00535	Glycosyl transferase family 2	IPR001173	Glycosyltransferase 2-like	subfam0199	PF09488.10	Osmo_MPGsynth	FALSE	FALSE	TRUE
4326	Lilac	197	LILAC_RifSed_csp1_19ft_2_test_LILAC_rev17_terminal_repeats-final_197	177780	178262	0.288	LILAC_RifSed_csp1_19ft_2_test_LILAC_rev17_terminal_repeats-final_197	160	1	i5-27o	Cytoplasmic							subfam2604			FALSE	FALSE	FALSE
4327	Lilac	198	LILAC_RifSed_csp1_19ft_2_test_LILAC_rev17_terminal_repeats-final_198	178278	182765	0.331	LILAC_RifSed_csp1_19ft_2_test_LILAC_rev17_terminal_repeats-final_198	1495	1	i12-34o	Extracellular			PF00404|PF01522	Dockerin type I domain|Polysaccharide deacetylase	IPR002105|IPR002509	Dockerin type I repeat|NodB homology domain	subfam0609	PF09092.11|PF15421.6	Lyase_N Polysacc_deac_3	FALSE	FALSE	FALSE
4328	Lilac	199	LILAC_RifSed_csp1_19ft_2_test_LILAC_rev17_terminal_repeats-final_199	182866	183462	0.352	LILAC_RifSed_csp1_19ft_2_test_LILAC_rev17_terminal_repeats-final_199	198	2	i12-29o161-183i	Unknown			PF00963	Cohesin domain	IPR002102	Cellulosome anchoring protein, cohesin domain				FALSE	FALSE	FALSE
4329	Lilac	200	LILAC_RifSed_csp1_19ft_2_test_LILAC_rev17_terminal_repeats-final_200	183544	185178	0.259	LILAC_RifSed_csp1_19ft_2_test_LILAC_rev17_terminal_repeats-final_200	544	11	i7-24o39-58i71-88o142-164i197-214o229-258i265-284o326-348i355-377o381-403i408-427o	CytoplasmicMembrane							subfam2486	PF07220.11|PF09971.9	DUF1420 DUF2206	FALSE	FALSE	FALSE
4330	Lilac	201	LILAC_RifSed_csp1_19ft_2_test_LILAC_rev17_terminal_repeats-final_201	185239	187434	0.316	LILAC_RifSed_csp1_19ft_2_test_LILAC_rev17_terminal_repeats-final_201	731	1	i30-52o	Unknown			PF15902	Sortilin, neurotensin receptor 3,	IPR031778	Sortilin, N-terminal	subfam2049	PF15902.5|PF15902.5	Sortilin-Vps10 Sortilin-Vps10	FALSE	FALSE	FALSE
4331	Lilac	202	LILAC_RifSed_csp1_19ft_2_test_LILAC_rev17_terminal_repeats-final_202	187634	188590	0.298	LILAC_RifSed_csp1_19ft_2_test_LILAC_rev17_terminal_repeats-final_202	318	0	o	CytoplasmicMembrane	K00745		PF00535|PF02709	Glycosyl transferase family 2|N-terminal domain of galactosyltransferase	IPR001173|IPR027791	Glycosyltransferase 2-like|Galactosyltransferase, C-terminal	subfam0515	PF03142.15	Chitin_synth_2	FALSE	FALSE	TRUE
4332	Lilac	203	LILAC_RifSed_csp1_19ft_2_test_LILAC_rev17_terminal_repeats-final_203	188926	190224	0.269	LILAC_RifSed_csp1_19ft_2_test_LILAC_rev17_terminal_repeats-final_203	432	12	i7-29o44-66i79-101o116-138i150-172o176-198i218-240o245-267i287-309o319-341i348-370o374-396i	CytoplasmicMembrane			PF14667|PF01943	Polysaccharide biosynthesis C-terminal domain|Polysaccharide biosynthesis protein	IPR029303|IPR002797	Polysaccharide biosynthesis protein, C-terminal domain|Polysaccharide biosynthesis protein	subfam1482	PF16933.5	PelG	FALSE	FALSE	FALSE
4333	Lilac	204	LILAC_RifSed_csp1_19ft_2_test_LILAC_rev17_terminal_repeats-final_204	190347	191819	0.375	LILAC_RifSed_csp1_19ft_2_test_LILAC_rev17_terminal_repeats-final_204	490	1	i31-53o	Extracellular			PF00722	Glycosyl hydrolases family 16	IPR000757	Glycoside hydrolase family 16	subfam0794	PF03935.15	SKN1	FALSE	FALSE	FALSE
4334	Lilac	205	LILAC_RifSed_csp1_19ft_2_test_LILAC_rev17_terminal_repeats-final_205	191904	192164	0.345	LILAC_RifSed_csp1_19ft_2_test_LILAC_rev17_terminal_repeats-final_205	86	2	i13-32o62-79i	Unknown										FALSE	FALSE	FALSE
4335	Lilac	206	LILAC_RifSed_csp1_19ft_2_test_LILAC_rev17_terminal_repeats-final_206	192442	193029	0.23	LILAC_RifSed_csp1_19ft_2_test_LILAC_rev17_terminal_repeats-final_206	195	5	o15-46i58-77o82-101i114-133o143-165i	CytoplasmicMembrane							subfam1546			FALSE	FALSE	FALSE
4336	Lilac	207	LILAC_RifSed_csp1_19ft_2_test_LILAC_rev17_terminal_repeats-final_207	193070	193510	0.315	LILAC_RifSed_csp1_19ft_2_test_LILAC_rev17_terminal_repeats-final_207	146	1	i5-27o	Unknown							subfam2604			FALSE	FALSE	FALSE
4337	Lilac	208	LILAC_RifSed_csp1_19ft_2_test_LILAC_rev17_terminal_repeats-final_208	193552	194421	0.302	LILAC_RifSed_csp1_19ft_2_test_LILAC_rev17_terminal_repeats-final_208	289	0	o	Cytoplasmic	K22926	UDP-N-acetylglucosamine 6-dehydrogenase [EC:1.1.1.136]	PF00984|PF03721	UDP-glucose/GDP-mannose dehydrogenase family, central domain|UDP-glucose/GDP-mannose dehydrogenase family, NAD binding domain	IPR014026|IPR001732	UDP-glucose/GDP-mannose dehydrogenase, dimerisation|UDP-glucose/GDP-mannose dehydrogenase, N-terminal	subfam0631	PF03721.14|PF00984.19	UDPG_MGDP_dh_N UDPG_MGDP_dh	FALSE	FALSE	FALSE
4338	Lilac	209	LILAC_RifSed_csp1_19ft_2_test_LILAC_rev17_terminal_repeats-final_209	194418	194870	0.327	LILAC_RifSed_csp1_19ft_2_test_LILAC_rev17_terminal_repeats-final_209	150	0	o	Cytoplasmic			PF08660	Oligosaccharide biosynthesis protein Alg14 like	IPR013969	Oligosaccharide biosynthesis protein Alg14-like	subfam1635	PF08660.11	Alg14	FALSE	FALSE	FALSE
4339	Lilac	210	LILAC_RifSed_csp1_19ft_2_test_LILAC_rev17_terminal_repeats-final_210	194867	195388	0.278	LILAC_RifSed_csp1_19ft_2_test_LILAC_rev17_terminal_repeats-final_210	173	0	o	Cytoplasmic	K21260	calicheamicin 4-deoxy-4-thio-alpha-D-digitoxosyltransferase [EC:2.4.1.-]	PF04101	Glycosyltransferase family 28 C-terminal domain	IPR007235	Glycosyl transferase, family 28, C-terminal	subfam1589	PF04101.16	Glyco_tran_28_C	FALSE	FALSE	FALSE
4340	Lilac	211	LILAC_RifSed_csp1_19ft_2_test_LILAC_rev17_terminal_repeats-final_211	195404	196273	0.294	LILAC_RifSed_csp1_19ft_2_test_LILAC_rev17_terminal_repeats-final_211	289	0	o	Cytoplasmic	K00745		PF00535	Glycosyl transferase family 2	IPR001173	Glycosyltransferase 2-like	subfam1906	PF03142.15	Chitin_synth_2	FALSE	FALSE	FALSE
4341	Lilac	212	LILAC_RifSed_csp1_19ft_2_test_LILAC_rev17_terminal_repeats-final_212	196278	198449	0.257	LILAC_RifSed_csp1_19ft_2_test_LILAC_rev17_terminal_repeats-final_212	723	17	i12-29o34-56i69-91o101-123i152-174o178-200i207-229o249-271i276-296o307-326i333-351o366-388i401-423o466-488i501-523o533-555i560-582o	CytoplasmicMembrane			PF09971	Predicted membrane protein (DUF2206)	IPR018701	Protein of unknown function DUF2206, membrane	subfam0863	PF09971.9	DUF2206	FALSE	FALSE	FALSE
4342	Lilac	213	LILAC_RifSed_csp1_19ft_2_test_LILAC_rev17_terminal_repeats-final_213	198537	202514	0.321	LILAC_RifSed_csp1_19ft_2_test_LILAC_rev17_terminal_repeats-final_213	1325	0	o	Unknown			PF13620|PF01522	Carboxypeptidase regulatory-like domain|Polysaccharide deacetylase	-|IPR002509	-|NodB homology domain	subfam0609	PF09092.11|PF15421.6	Lyase_N Polysacc_deac_3	FALSE	FALSE	FALSE
4343	Lilac	214	LILAC_RifSed_csp1_19ft_2_test_LILAC_rev17_terminal_repeats-final_214	202636	203895	0.342	LILAC_RifSed_csp1_19ft_2_test_LILAC_rev17_terminal_repeats-final_214	419	1	i27-49o	Extracellular							subfam0553			FALSE	FALSE	FALSE
4344	Lilac	215	LILAC_RifSed_csp1_19ft_2_test_LILAC_rev17_terminal_repeats-final_215	204016	205851	0.35	LILAC_RifSed_csp1_19ft_2_test_LILAC_rev17_terminal_repeats-final_215	611	0	o	Unknown							subfam1609	PF13385.6	Laminin_G_3	FALSE	FALSE	FALSE
4345	Lilac	216	LILAC_RifSed_csp1_19ft_2_test_LILAC_rev17_terminal_repeats-final_216	205956	207647	0.285	LILAC_RifSed_csp1_19ft_2_test_LILAC_rev17_terminal_repeats-final_216	563	1	o540-558i	Extracellular			PF01522	Polysaccharide deacetylase	IPR002509	NodB homology domain	subfam0609	PF09092.11|PF15421.6	Lyase_N Polysacc_deac_3	FALSE	FALSE	FALSE
4346	Lilac	217	LILAC_RifSed_csp1_19ft_2_test_LILAC_rev17_terminal_repeats-final_217	207644	207757	0.289	LILAC_RifSed_csp1_19ft_2_test_LILAC_rev17_terminal_repeats-final_217	37	0	i	Unknown										FALSE	FALSE	FALSE
4347	Lilac	218	LILAC_RifSed_csp1_19ft_2_test_LILAC_rev17_terminal_repeats-final_218	207913	208071	0.34	LILAC_RifSed_csp1_19ft_2_test_LILAC_rev17_terminal_repeats-final_218	52	1	i7-24o	Unknown										FALSE	FALSE	FALSE
4348	Lilac	219	LILAC_RifSed_csp1_19ft_2_test_LILAC_rev17_terminal_repeats-final_219	208350	209183	0.299	LILAC_RifSed_csp1_19ft_2_test_LILAC_rev17_terminal_repeats-final_219	277	8	i9-31o35-57i70-89o93-112i119-138o182-204i211-233o248-265i	CytoplasmicMembrane			PF09721	Transmembrane exosortase (Exosortase_EpsH)	IPR019127	Exosortase	subfam2145	PF09721.10	Exosortase_EpsH	FALSE	FALSE	FALSE
4349	Lilac	220	LILAC_RifSed_csp1_19ft_2_test_LILAC_rev17_terminal_repeats-final_220	209186	209941	0.28	LILAC_RifSed_csp1_19ft_2_test_LILAC_rev17_terminal_repeats-final_220	251	1	o228-247i	Cytoplasmic			PF11984	Protein of unknown function (DUF3485)	IPR014263	Methanolan biosynthesis EpsI	subfam1972	PF11984.8	DUF3485	FALSE	FALSE	FALSE
4350	Lilac	221	LILAC_RifSed_csp1_19ft_2_test_LILAC_rev17_terminal_repeats-final_221	210107	210967	0.3	LILAC_RifSed_csp1_19ft_2_test_LILAC_rev17_terminal_repeats-final_221	286	5	i12-31o35-57i70-92o97-116i151-173o	CytoplasmicMembrane			PF07760	Protein of unknown function (DUF1616)	IPR011674	Domain of unknown function DUF1616	subfam1489	PF07760.11	DUF1616	FALSE	FALSE	FALSE
4351	Lilac	222	LILAC_RifSed_csp1_19ft_2_test_LILAC_rev17_terminal_repeats-final_222	210949	211932	0.289	LILAC_RifSed_csp1_19ft_2_test_LILAC_rev17_terminal_repeats-final_222	327	9	i27-49o77-99i119-141o156-178i185-207o212-226i231-253o268-290i303-325o	CytoplasmicMembrane	K07052	uncharacterized protein	PF02517	CPBP intramembrane metalloprotease	IPR003675	Type II CAAX prenyl endopeptidase Rce1-like	subfam1546			FALSE	FALSE	FALSE
4352	Lilac	223	LILAC_RifSed_csp1_19ft_2_test_LILAC_rev17_terminal_repeats-final_223	211966	212907	0.326	LILAC_RifSed_csp1_19ft_2_test_LILAC_rev17_terminal_repeats-final_223	313	0	o	Cytoplasmic	K13306	dTDP-4-dehydro-6-deoxyglucose reductase [EC:1.1.1.266]	PF01370	NAD dependent epimerase/dehydratase family	IPR001509	NAD-dependent epimerase/dehydratase	subfam1264	PF16363.5	GDP_Man_Dehyd	FALSE	FALSE	TRUE
4353	Lilac	224	LILAC_RifSed_csp1_19ft_2_test_LILAC_rev17_terminal_repeats-final_224	212909	213907	0.321	LILAC_RifSed_csp1_19ft_2_test_LILAC_rev17_terminal_repeats-final_224	332	0	o	Cytoplasmic	K22925	UDP-N-acetylglucosaminuronic acid 4-epimerase [EC:5.1.3.-]	PF01370	NAD dependent epimerase/dehydratase family	IPR001509	NAD-dependent epimerase/dehydratase	subfam1264	PF16363.5	GDP_Man_Dehyd	FALSE	FALSE	TRUE
4354	Lilac	225	LILAC_RifSed_csp1_19ft_2_test_LILAC_rev17_terminal_repeats-final_225	213933	215108	0.303	LILAC_RifSed_csp1_19ft_2_test_LILAC_rev17_terminal_repeats-final_225	391	0	o	Cytoplasmic	K20578	glycosyltransferase [EC:2.4.1.-]	PF00534|PF13439	Glycosyl transferases group 1|Glycosyltransferase Family 4	IPR001296|IPR028098	Glycosyl transferase, family 1|Glycosyltransferase subfamily 4-like, N-terminal domain	subfam1055	PF00343.20	Phosphorylase	FALSE	FALSE	FALSE
4355	Lilac	226	LILAC_RifSed_csp1_19ft_2_test_LILAC_rev17_terminal_repeats-final_226	215154	216323	0.307	LILAC_RifSed_csp1_19ft_2_test_LILAC_rev17_terminal_repeats-final_226	389	0	o	Unknown	K21586	UDP-Gal:alpha-D-GlcNAc-diphosphoundecaprenol alpha-1,3-galactosyltransferase [EC:2.4.1.343]	PF13439|PF00534	Glycosyltransferase Family 4|Glycosyl transferases group 1	IPR028098|IPR001296	Glycosyltransferase subfamily 4-like, N-terminal domain|Glycosyl transferase, family 1	subfam1055	PF00343.20	Phosphorylase	FALSE	FALSE	FALSE
4356	Lilac	227	LILAC_RifSed_csp1_19ft_2_test_LILAC_rev17_terminal_repeats-final_227	216320	217819	0.255	LILAC_RifSed_csp1_19ft_2_test_LILAC_rev17_terminal_repeats-final_227	499	8	i7-24o73-95i100-115o125-142i149-182o258-280i296-330o340-359i	CytoplasmicMembrane							subfam0837	PF09586.10	YfhO	FALSE	FALSE	FALSE
4357	Lilac	228	LILAC_RifSed_csp1_19ft_2_test_LILAC_rev17_terminal_repeats-final_228	217837	217938	0.255	LILAC_RifSed_csp1_19ft_2_test_LILAC_rev17_terminal_repeats-final_228	33	0	i	Cytoplasmic										FALSE	FALSE	FALSE
4358	Lilac	229	LILAC_RifSed_csp1_19ft_2_test_LILAC_rev17_terminal_repeats-final_229	218158	218349	0.281	LILAC_RifSed_csp1_19ft_2_test_LILAC_rev17_terminal_repeats-final_229	63	0	o	Cytoplasmic							subfam0422	PF08845.10	SymE_toxin	FALSE	FALSE	FALSE
4359	Lilac	230	LILAC_RifSed_csp1_19ft_2_test_LILAC_rev17_terminal_repeats-final_230	218365	218640	0.319	LILAC_RifSed_csp1_19ft_2_test_LILAC_rev17_terminal_repeats-final_230	91	0	o	Cytoplasmic							subfam0466			FALSE	FALSE	FALSE
4360	Lilac	231	LILAC_RifSed_csp1_19ft_2_test_LILAC_rev17_terminal_repeats-final_231	218958	219704	0.28	LILAC_RifSed_csp1_19ft_2_test_LILAC_rev17_terminal_repeats-final_231	248	2	i13-35o48-70i	Unknown							subfam1279			FALSE	FALSE	FALSE
4361	Lilac	232	LILAC_RifSed_csp1_19ft_2_test_LILAC_rev17_terminal_repeats-final_232	219704	219796	0.258	LILAC_RifSed_csp1_19ft_2_test_LILAC_rev17_terminal_repeats-final_232	30	0	i	Cytoplasmic										FALSE	FALSE	FALSE
4362	Lilac	233	LILAC_RifSed_csp1_19ft_2_test_LILAC_rev17_terminal_repeats-final_233	219910	221604	0.326	LILAC_RifSed_csp1_19ft_2_test_LILAC_rev17_terminal_repeats-final_233	564	1	i7-29o	Unknown			PF00092|PF13531	von Willebrand factor type A domain|Bacterial extracellular solute-binding protein	IPR002035|-	von Willebrand factor, type A|-	subfam0114	PF04285.12	DUF444	FALSE	FALSE	FALSE
4363	Lilac	234	LILAC_RifSed_csp1_19ft_2_test_LILAC_rev17_terminal_repeats-final_234	221620	222765	0.347	LILAC_RifSed_csp1_19ft_2_test_LILAC_rev17_terminal_repeats-final_234	381	0	o	Unknown			PF05816	Toxic anion resistance protein (TelA)	IPR008863	Toxic anion resistance	subfam1572	PF05816.11	TelA	FALSE	FALSE	FALSE
4364	Lilac	235	LILAC_RifSed_csp1_19ft_2_test_LILAC_rev17_terminal_repeats-final_235	222775	223899	0.308	LILAC_RifSed_csp1_19ft_2_test_LILAC_rev17_terminal_repeats-final_235	374	0	o	Cytoplasmic							subfam1698	PF09225.10	Endonuc-PvuII	FALSE	FALSE	TRUE
4365	Lilac	236	LILAC_RifSed_csp1_19ft_2_test_LILAC_rev17_terminal_repeats-final_236	223960	224679	0.301	LILAC_RifSed_csp1_19ft_2_test_LILAC_rev17_terminal_repeats-final_236	239	0	o	Cytoplasmic							subfam2125	PF13420.7	Acetyltransf_4	FALSE	FALSE	FALSE
4366	Lilac	237	LILAC_RifSed_csp1_19ft_2_test_LILAC_rev17_terminal_repeats-final_237	224870	225046	0.328	LILAC_RifSed_csp1_19ft_2_test_LILAC_rev17_terminal_repeats-final_237	58	0	i	Cytoplasmic							subfam0845			FALSE	FALSE	FALSE
4367	Lilac	238	LILAC_RifSed_csp1_19ft_2_test_LILAC_rev17_terminal_repeats-final_238	225185	225691	0.402	LILAC_RifSed_csp1_19ft_2_test_LILAC_rev17_terminal_repeats-final_238	168	1	i7-29o	Cytoplasmic							subfam1603			FALSE	FALSE	FALSE
4368	Lilac	239	LILAC_RifSed_csp1_19ft_2_test_LILAC_rev17_terminal_repeats-final_239	226001	226090	0.3	LILAC_RifSed_csp1_19ft_2_test_LILAC_rev17_terminal_repeats-final_239	29	0	i	Cytoplasmic										FALSE	FALSE	FALSE
4369	Lilac	240	LILAC_RifSed_csp1_19ft_2_test_LILAC_rev17_terminal_repeats-final_240	226094	229516	0.39	LILAC_RifSed_csp1_19ft_2_test_LILAC_rev17_terminal_repeats-final_240	1140	1	i12-34o	Extracellular			PF18911	PKD domain	-	-				FALSE	FALSE	FALSE
4370	Lilac	241	LILAC_RifSed_csp1_19ft_2_test_LILAC_rev17_terminal_repeats-final_241	229764	230648	0.293	LILAC_RifSed_csp1_19ft_2_test_LILAC_rev17_terminal_repeats-final_241	294	0	o	Cytoplasmic	K01784	UDP-glucose 4-epimerase [EC:5.1.3.2]	PF01370	NAD dependent epimerase/dehydratase family	IPR001509	NAD-dependent epimerase/dehydratase	subfam1264	PF16363.5	GDP_Man_Dehyd	FALSE	FALSE	TRUE
4371	Lilac	242	LILAC_RifSed_csp1_19ft_2_test_LILAC_rev17_terminal_repeats-final_242	230727	231560	0.321	LILAC_RifSed_csp1_19ft_2_test_LILAC_rev17_terminal_repeats-final_242	277	0	o	Cytoplasmic	K15467	27-O-demethylrifamycin SV methyltransferase [EC:2.1.1.315]	PF13847	Methyltransferase domain	IPR025714	Methyltransferase domain	subfam2549	PF03492.15	Methyltransf_7	FALSE	FALSE	FALSE
4372	Lilac	243	LILAC_RifSed_csp1_19ft_2_test_LILAC_rev17_terminal_repeats-final_243	231611	232138	0.225	LILAC_RifSed_csp1_19ft_2_test_LILAC_rev17_terminal_repeats-final_243	175	4	i7-29o44-66i79-101o142-164i	CytoplasmicMembrane	K07038	inner membrane protein	PF04307	LexA-binding, inner membrane-associated putative hydrolase	IPR007404	LexA-binding, inner membrane-associated putative hydrolase	subfam0019	PF04307.14	YdjM	FALSE	FALSE	FALSE
4373	Lilac	244	LILAC_RifSed_csp1_19ft_2_test_LILAC_rev17_terminal_repeats-final_244	232223	232420	0.273	LILAC_RifSed_csp1_19ft_2_test_LILAC_rev17_terminal_repeats-final_244	65	0	o	Cytoplasmic							subfam1177			FALSE	FALSE	FALSE
4374	Lilac	245	LILAC_RifSed_csp1_19ft_2_test_LILAC_rev17_terminal_repeats-final_245	232548	234407	0.358	LILAC_RifSed_csp1_19ft_2_test_LILAC_rev17_terminal_repeats-final_245	619	0	o	Cytoplasmic			PF00932|PF00127	Lamin Tail Domain|Copper binding proteins, plastocyanin/azurin family	IPR001322|IPR000923	Lamin tail domain|Blue (type 1) copper domain	subfam0610	PF00127.20|PF06525.11	Copper-bind SoxE	FALSE	FALSE	FALSE
4375	Lilac	246	LILAC_RifSed_csp1_19ft_2_test_LILAC_rev17_terminal_repeats-final_246	234571	234957	0.341	LILAC_RifSed_csp1_19ft_2_test_LILAC_rev17_terminal_repeats-final_246	128	2	i7-29o104-126i	CytoplasmicMembrane										FALSE	FALSE	FALSE
4376	Lilac	247	LILAC_RifSed_csp1_19ft_2_test_LILAC_rev17_terminal_repeats-final_247	235055	235297	0.329	LILAC_RifSed_csp1_19ft_2_test_LILAC_rev17_terminal_repeats-final_247	80	1	i57-76o	Cytoplasmic	K21664	KSHV latency-associated nuclear antigen					subfam2553	PF05957.13	DUF883	FALSE	FALSE	FALSE
4377	Lilac	248	LILAC_RifSed_csp1_19ft_2_test_LILAC_rev17_terminal_repeats-final_248	235297	235572	0.301	LILAC_RifSed_csp1_19ft_2_test_LILAC_rev17_terminal_repeats-final_248	91	2	i39-61o71-88i	Cytoplasmic	K05848	phytoceramidase [EC:3.5.1.-]					subfam1214			FALSE	FALSE	FALSE
4378	Lilac	249	LILAC_RifSed_csp1_19ft_2_test_LILAC_rev17_terminal_repeats-final_249	235753	235878	0.286	LILAC_RifSed_csp1_19ft_2_test_LILAC_rev17_terminal_repeats-final_249	41	0	i	Cytoplasmic							subfam1471	PF01155.19	HypA	FALSE	FALSE	FALSE
4379	Lilac	250	LILAC_RifSed_csp1_19ft_2_test_LILAC_rev17_terminal_repeats-final_250	235958	236818	0.292	LILAC_RifSed_csp1_19ft_2_test_LILAC_rev17_terminal_repeats-final_250	286	0	o	Cytoplasmic							subfam1698	PF09225.10	Endonuc-PvuII	FALSE	FALSE	TRUE
4380	Lilac	251	LILAC_RifSed_csp1_19ft_2_test_LILAC_rev17_terminal_repeats-final_251	236872	238623	0.329	LILAC_RifSed_csp1_19ft_2_test_LILAC_rev17_terminal_repeats-final_251	583	0	o	Cytoplasmic	K10747	DNA ligase 1 [EC:6.5.1.1 6.5.1.6 6.5.1.7]	PF01068|PF04679|PF04675	ATP dependent DNA ligase domain|ATP dependent DNA ligase C terminal region|DNA ligase N terminus	IPR012310|IPR012309|IPR012308	DNA ligase, ATP-dependent, central|DNA ligase, ATP-dependent, C-terminal|DNA ligase, ATP-dependent, N-terminal	subfam0173	PF04675.14|PF16542.5|PF04679.15	DNA_ligase_A_N PNKP_ligase DNA_ligase_A_C	FALSE	TRUE	FALSE
4381	Lilac	252	LILAC_RifSed_csp1_19ft_2_test_LILAC_rev17_terminal_repeats-final_252	239129	241855	0.372	LILAC_RifSed_csp1_19ft_2_test_LILAC_rev17_terminal_repeats-final_252	908	1	i20-42o	Extracellular			PF09459|PF00963	Ethylbenzene dehydrogenase|Cohesin domain	IPR019020|IPR002102	Cytochrome c-552/DMSO reductase-like, haem-binding domain|Cellulosome anchoring protein, cohesin domain				FALSE	FALSE	FALSE
4382	Lilac	253	LILAC_RifSed_csp1_19ft_2_test_LILAC_rev17_terminal_repeats-final_253	242051	243043	0.313	LILAC_RifSed_csp1_19ft_2_test_LILAC_rev17_terminal_repeats-final_253	330	0	o	Unknown			PF14791|PF14716|PF14520	DNA polymerase beta thumb|Helix-hairpin-helix domain	IPR029398|IPR010996|-	DNA polymerase beta, thumb domain|DNA polymerase beta-like, N-terminal domain|-	subfam0274	PF14716.6|PF14520.6|PF14792.6|PF14791.6	HHH_8 HHH_5 DNA_pol_B_palm DNA_pol_B_thumb	FALSE	FALSE	FALSE
4383	Lilac	254	LILAC_RifSed_csp1_19ft_2_test_LILAC_rev17_terminal_repeats-final_254	243052	243312	0.287	LILAC_RifSed_csp1_19ft_2_test_LILAC_rev17_terminal_repeats-final_254	86	0	o	Cytoplasmic							subfam2412			FALSE	FALSE	FALSE
4384	Lilac	255	LILAC_RifSed_csp1_19ft_2_test_LILAC_rev17_terminal_repeats-final_255	243330	243611	0.27	LILAC_RifSed_csp1_19ft_2_test_LILAC_rev17_terminal_repeats-final_255	93	0	i	Unknown							subfam0840			FALSE	FALSE	FALSE
4385	Lilac	256	LILAC_RifSed_csp1_19ft_2_test_LILAC_rev17_terminal_repeats-final_256	243696	244832	0.332	LILAC_RifSed_csp1_19ft_2_test_LILAC_rev17_terminal_repeats-final_256	378	6	i12-29o225-244i265-287o291-313i325-344o348-365i	CytoplasmicMembrane										FALSE	FALSE	FALSE
4386	Lilac	257	LILAC_RifSed_csp1_19ft_2_test_LILAC_rev17_terminal_repeats-final_257	244853	244984	0.22	LILAC_RifSed_csp1_19ft_2_test_LILAC_rev17_terminal_repeats-final_257	43	0	i	Unknown										FALSE	FALSE	FALSE
4387	Lilac	258	LILAC_RifSed_csp1_19ft_2_test_LILAC_rev17_terminal_repeats-final_258	245190	245444	0.412	LILAC_RifSed_csp1_19ft_2_test_LILAC_rev17_terminal_repeats-final_258	84	0	o	Cytoplasmic							subfam2069	PF11746.8	DUF3303	FALSE	FALSE	FALSE
4388	Lilac	259	LILAC_RifSed_csp1_19ft_2_test_LILAC_rev17_terminal_repeats-final_259	245728	246120	0.272	LILAC_RifSed_csp1_19ft_2_test_LILAC_rev17_terminal_repeats-final_259	130	0	o	Cytoplasmic							subfam1869			FALSE	FALSE	FALSE
4389	Lilac	260	LILAC_RifSed_csp1_19ft_2_test_LILAC_rev17_terminal_repeats-final_260	246300	247016	0.441	LILAC_RifSed_csp1_19ft_2_test_LILAC_rev17_terminal_repeats-final_260	238	2	i106-128o143-165i	Unknown							subfam2401			FALSE	FALSE	FALSE
4390	Lilac	261	LILAC_RifSed_csp1_19ft_2_test_LILAC_rev17_terminal_repeats-final_261	247043	247294	0.341	LILAC_RifSed_csp1_19ft_2_test_LILAC_rev17_terminal_repeats-final_261	83	1	o57-76i	Unknown							subfam2553	PF05957.13	DUF883	FALSE	FALSE	FALSE
4391	Lilac	262	LILAC_RifSed_csp1_19ft_2_test_LILAC_rev17_terminal_repeats-final_262	247294	247443	0.36	LILAC_RifSed_csp1_19ft_2_test_LILAC_rev17_terminal_repeats-final_262	49	1	i7-40o	CytoplasmicMembrane			PF18919	Family of unknown function (DUF5670)	IPR043727	Family of unknown function DUF5670	subfam0284			FALSE	FALSE	FALSE
4392	Lilac	263	LILAC_RifSed_csp1_19ft_2_test_LILAC_rev17_terminal_repeats-final_263	247606	247833	0.456	LILAC_RifSed_csp1_19ft_2_test_LILAC_rev17_terminal_repeats-final_263	75	2	i7-29o52-74i	CytoplasmicMembrane	K02124	V/A-type H+/Na+-transporting ATPase subunit K	PF00137	ATP synthase subunit C	IPR002379	V-ATPase proteolipid subunit C-like domain	subfam1325	PF00137.21	ATP-synt_C	FALSE	FALSE	FALSE
4393	Lilac	264	LILAC_RifSed_csp1_19ft_2_test_LILAC_rev17_terminal_repeats-final_264	247935	248162	0.276	LILAC_RifSed_csp1_19ft_2_test_LILAC_rev17_terminal_repeats-final_264	75	1	o10-31i	Unknown							subfam0797			FALSE	FALSE	FALSE
4394	Lilac	265	LILAC_RifSed_csp1_19ft_2_test_LILAC_rev17_terminal_repeats-final_265	248306	248836	0.26	LILAC_RifSed_csp1_19ft_2_test_LILAC_rev17_terminal_repeats-final_265	176	2	i7-26o36-53i	Cytoplasmic							subfam1773			FALSE	FALSE	TRUE
4395	Lilac	266	LILAC_RifSed_csp1_19ft_2_test_LILAC_rev17_terminal_repeats-final_266	248907	249452	0.266	LILAC_RifSed_csp1_19ft_2_test_LILAC_rev17_terminal_repeats-final_266	181	5	o5-19i26-45o65-87i94-111o139-161i	CytoplasmicMembrane	K07038	inner membrane protein	PF04307	LexA-binding, inner membrane-associated putative hydrolase	IPR007404	LexA-binding, inner membrane-associated putative hydrolase	subfam0661	PF04307.14	YdjM	FALSE	FALSE	FALSE
4396	Lilac	267	LILAC_RifSed_csp1_19ft_2_test_LILAC_rev17_terminal_repeats-final_267	249501	249875	0.285	LILAC_RifSed_csp1_19ft_2_test_LILAC_rev17_terminal_repeats-final_267	124	0	o	Cytoplasmic							subfam0747			FALSE	FALSE	FALSE
4397	Lilac	268	LILAC_RifSed_csp1_19ft_2_test_LILAC_rev17_terminal_repeats-final_268	249983	251839	0.379	LILAC_RifSed_csp1_19ft_2_test_LILAC_rev17_terminal_repeats-final_268	618	1	i19-41o	Cytoplasmic	K06324	spore coat protein A, manganese oxidase [EC:1.16.3.3]	PF07731|PF00394	Multicopper oxidase	IPR011706|IPR001117	Multicopper oxidase, type 2|Multicopper oxidase, type 1	subfam0079	PF00394.22|PF07731.14	Cu-oxidase Cu-oxidase_2	FALSE	FALSE	FALSE
4398	Lilac	269	LILAC_RifSed_csp1_19ft_2_test_LILAC_rev17_terminal_repeats-final_269	252060	253715	0.293	LILAC_RifSed_csp1_19ft_2_test_LILAC_rev17_terminal_repeats-final_269	551	0	o	Cytoplasmic			PF10592	AIPR protein	IPR018891	Abortive bacteriophage infection, resistance	subfam0015	PF10592.9	AIPR	FALSE	FALSE	FALSE
4399	Lilac	270	LILAC_RifSed_csp1_19ft_2_test_LILAC_rev17_terminal_repeats-final_270	253822	254436	0.299	LILAC_RifSed_csp1_19ft_2_test_LILAC_rev17_terminal_repeats-final_270	204	0	o	Cytoplasmic							subfam1661			FALSE	FALSE	FALSE
4400	Lilac	271	LILAC_RifSed_csp1_19ft_2_test_LILAC_rev17_terminal_repeats-final_271	254490	254768	0.319	LILAC_RifSed_csp1_19ft_2_test_LILAC_rev17_terminal_repeats-final_271	92	0	i	Unknown			PF12674	Putative zinc ribbon domain	IPR025868	Putative zinc ribbon domain	subfam2448	PF12674.7	Zn_ribbon_2	FALSE	FALSE	TRUE
4401	Lilac	272	LILAC_RifSed_csp1_19ft_2_test_LILAC_rev17_terminal_repeats-final_272	254906	255766	0.285	LILAC_RifSed_csp1_19ft_2_test_LILAC_rev17_terminal_repeats-final_272	286	0	o	Unknown										FALSE	FALSE	FALSE
4402	Lilac	273	LILAC_RifSed_csp1_19ft_2_test_LILAC_rev17_terminal_repeats-final_273	255757	255978	0.374	LILAC_RifSed_csp1_19ft_2_test_LILAC_rev17_terminal_repeats-final_273	73	0	i	Cytoplasmic										FALSE	FALSE	FALSE
4403	Lilac	274	LILAC_RifSed_csp1_19ft_2_test_LILAC_rev17_terminal_repeats-final_274	255984	256418	0.343	LILAC_RifSed_csp1_19ft_2_test_LILAC_rev17_terminal_repeats-final_274	144	0	o	Cytoplasmic										FALSE	FALSE	FALSE
4404	Lilac	275	LILAC_RifSed_csp1_19ft_2_test_LILAC_rev17_terminal_repeats-final_275	256408	256824	0.3	LILAC_RifSed_csp1_19ft_2_test_LILAC_rev17_terminal_repeats-final_275	138	0	o	Cytoplasmic							subfam0228	PF15891.5	Nuc_deoxyri_tr2	FALSE	FALSE	FALSE
4405	Lilac	276	LILAC_RifSed_csp1_19ft_2_test_LILAC_rev17_terminal_repeats-final_276	256877	257317	0.293	LILAC_RifSed_csp1_19ft_2_test_LILAC_rev17_terminal_repeats-final_276	146	0	o	Cytoplasmic							subfam1300	PF06005.12	ZapB	FALSE	FALSE	FALSE
4406	Lilac	277	LILAC_RifSed_csp1_19ft_2_test_LILAC_rev17_terminal_repeats-final_277	257627	258103	0.277	LILAC_RifSed_csp1_19ft_2_test_LILAC_rev17_terminal_repeats-final_277	158	0	o	Unknown							subfam0246			FALSE	FALSE	FALSE
4407	Lilac	278	LILAC_RifSed_csp1_19ft_2_test_LILAC_rev17_terminal_repeats-final_278	258591	259013	0.317	LILAC_RifSed_csp1_19ft_2_test_LILAC_rev17_terminal_repeats-final_278	140	0	i	Cytoplasmic							subfam1911	PF00382.19	TFIIB	FALSE	FALSE	FALSE
4408	Lilac	279	LILAC_RifSed_csp1_19ft_2_test_LILAC_rev17_terminal_repeats-final_279	259003	259542	0.309	LILAC_RifSed_csp1_19ft_2_test_LILAC_rev17_terminal_repeats-final_279	179	0	o	Cytoplasmic	K00762	orotate phosphoribosyltransferase [EC:2.4.2.10]	PF00156	Phosphoribosyl transferase domain	IPR000836	Phosphoribosyltransferase domain	subfam2016	PF15609.6	PRTase_2	FALSE	FALSE	TRUE
4409	Lilac	280	LILAC_RifSed_csp1_19ft_2_test_LILAC_rev17_terminal_repeats-final_280	259485	259604	0.267	LILAC_RifSed_csp1_19ft_2_test_LILAC_rev17_terminal_repeats-final_280	39	0	i	Cytoplasmic										FALSE	FALSE	FALSE
4410	Lilac	281	LILAC_RifSed_csp1_19ft_2_test_LILAC_rev17_terminal_repeats-final_281	259570	260619	0.333	LILAC_RifSed_csp1_19ft_2_test_LILAC_rev17_terminal_repeats-final_281	349	0	o	Unknown	K12914	P-methyltransferase [EC:2.1.1.326]					subfam0750			FALSE	FALSE	FALSE
4411	Lilac	282	LILAC_RifSed_csp1_19ft_2_test_LILAC_rev17_terminal_repeats-final_282	260685	261374	0.255	LILAC_RifSed_csp1_19ft_2_test_LILAC_rev17_terminal_repeats-final_282	229	0	o	Cytoplasmic							subfam1541			TRUE	FALSE	FALSE
4412	Lilac	283	LILAC_RifSed_csp1_19ft_2_test_LILAC_rev17_terminal_repeats-final_283	261387	261791	0.304	LILAC_RifSed_csp1_19ft_2_test_LILAC_rev17_terminal_repeats-final_283	134	0	o	Cytoplasmic							subfam0952			FALSE	FALSE	FALSE
4413	Lilac	284	LILAC_RifSed_csp1_19ft_2_test_LILAC_rev17_terminal_repeats-final_284	261865	262392	0.267	LILAC_RifSed_csp1_19ft_2_test_LILAC_rev17_terminal_repeats-final_284	175	2	i7-29o33-52i	Cytoplasmic							subfam1773			FALSE	FALSE	TRUE
4414	Lilac	285	LILAC_RifSed_csp1_19ft_2_test_LILAC_rev17_terminal_repeats-final_285	262399	262743	0.299	LILAC_RifSed_csp1_19ft_2_test_LILAC_rev17_terminal_repeats-final_285	114	0	o	Cytoplasmic							subfam1370	PF18741.1	MTES_1575	TRUE	FALSE	FALSE
4415	Lilac	286	LILAC_RifSed_csp1_19ft_2_test_LILAC_rev17_terminal_repeats-final_286	262776	263282	0.28	LILAC_RifSed_csp1_19ft_2_test_LILAC_rev17_terminal_repeats-final_286	168	0	o	Cytoplasmic							subfam2190			TRUE	FALSE	FALSE
4416	Lilac	287	LILAC_RifSed_csp1_19ft_2_test_LILAC_rev17_terminal_repeats-final_287	264346	264963	0.272	LILAC_RifSed_csp1_19ft_2_test_LILAC_rev17_terminal_repeats-final_287	205	0	o	Cytoplasmic	K06940	uncharacterized protein	PF03692	Putative zinc- or iron-chelating domain	IPR005358	Putative zinc- or iron-chelating domain containing protein	subfam0202	PF03692.15	CxxCxxCC	FALSE	FALSE	TRUE
4417	Lilac	288	LILAC_RifSed_csp1_19ft_2_test_LILAC_rev17_terminal_repeats-final_288	265035	268802	0.299	LILAC_RifSed_csp1_19ft_2_test_LILAC_rev17_terminal_repeats-final_288	1255	0	o	Cytoplasmic			PF13307|PF14528|PF14890	Helicase C-terminal domain|LAGLIDADG-like domain|Intein splicing domain	IPR006555|IPR004860|-	ATP-dependent helicase, C-terminal|Homing endonuclease, LAGLIDADG|-	subfam2200	PF13307.6	Helicase_C_2	TRUE	FALSE	FALSE
4418	Lilac	289	LILAC_RifSed_csp1_19ft_2_test_LILAC_rev17_terminal_repeats-final_289	268981	269439	0.562	LILAC_RifSed_csp1_19ft_2_test_LILAC_rev17_terminal_repeats-final_289	152	0	o	Cytoplasmic			PF13474	SnoaL-like domain	IPR037401	SnoaL-like domain				FALSE	FALSE	FALSE
4419	Lilac	290	LILAC_RifSed_csp1_19ft_2_test_LILAC_rev17_terminal_repeats-final_290	269481	269756	0.341	LILAC_RifSed_csp1_19ft_2_test_LILAC_rev17_terminal_repeats-final_290	91	0	o	Cytoplasmic							subfam0628			FALSE	FALSE	TRUE
4420	Lilac	291	LILAC_RifSed_csp1_19ft_2_test_LILAC_rev17_terminal_repeats-final_291	269759	269884	0.254	LILAC_RifSed_csp1_19ft_2_test_LILAC_rev17_terminal_repeats-final_291	41	1	i13-35o	Unknown							subfam2423			FALSE	FALSE	FALSE
4421	Lilac	292	LILAC_RifSed_csp1_19ft_2_test_LILAC_rev17_terminal_repeats-final_292	269978	270181	0.333	LILAC_RifSed_csp1_19ft_2_test_LILAC_rev17_terminal_repeats-final_292	67	0	o	Cytoplasmic							subfam1235			FALSE	FALSE	FALSE
4422	Lilac	293	LILAC_RifSed_csp1_19ft_2_test_LILAC_rev17_terminal_repeats-final_293	270394	270627	0.303	LILAC_RifSed_csp1_19ft_2_test_LILAC_rev17_terminal_repeats-final_293	77	0	o	Cytoplasmic							subfam1664			FALSE	FALSE	FALSE
4423	Lilac	294	LILAC_RifSed_csp1_19ft_2_test_LILAC_rev17_terminal_repeats-final_294	270696	270989	0.32	LILAC_RifSed_csp1_19ft_2_test_LILAC_rev17_terminal_repeats-final_294	97	0	i	Cytoplasmic							subfam0628			FALSE	FALSE	TRUE
4424	Lilac	295	LILAC_RifSed_csp1_19ft_2_test_LILAC_rev17_terminal_repeats-final_295	270996	271478	0.238	LILAC_RifSed_csp1_19ft_2_test_LILAC_rev17_terminal_repeats-final_295	160	0	o	Cytoplasmic	K21664	KSHV latency-associated nuclear antigen					subfam1111			FALSE	FALSE	FALSE
4425	Lilac	296	LILAC_RifSed_csp1_19ft_2_test_LILAC_rev17_terminal_repeats-final_296	271486	271875	0.262	LILAC_RifSed_csp1_19ft_2_test_LILAC_rev17_terminal_repeats-final_296	129	0	o	Cytoplasmic							subfam0153			FALSE	FALSE	FALSE
4426	Lilac	297	LILAC_RifSed_csp1_19ft_2_test_LILAC_rev17_terminal_repeats-final_297	271876	272280	0.281	LILAC_RifSed_csp1_19ft_2_test_LILAC_rev17_terminal_repeats-final_297	134	2	i24-46o56-78i	CytoplasmicMembrane							subfam1799			FALSE	FALSE	FALSE
4427	Lilac	298	LILAC_RifSed_csp1_19ft_2_test_LILAC_rev17_terminal_repeats-final_298	272335	272697	0.281	LILAC_RifSed_csp1_19ft_2_test_LILAC_rev17_terminal_repeats-final_298	120	2	i7-29o60-82i	CytoplasmicMembrane							subfam0280			FALSE	FALSE	FALSE
4428	Lilac	299	LILAC_RifSed_csp1_19ft_2_test_LILAC_rev17_terminal_repeats-final_299	272749	273396	0.261	LILAC_RifSed_csp1_19ft_2_test_LILAC_rev17_terminal_repeats-final_299	215	0	o	Unknown			PF05014	Nucleoside 2-deoxyribosyltransferase	IPR007710	Nucleoside 2-deoxyribosyltransferase	subfam0890	PF05014.15	Nuc_deoxyrib_tr	FALSE	FALSE	FALSE
4429	Lilac	300	LILAC_RifSed_csp1_19ft_2_test_LILAC_rev17_terminal_repeats-final_300	273580	274299	0.292	LILAC_RifSed_csp1_19ft_2_test_LILAC_rev17_terminal_repeats-final_300	239	0	o	Cytoplasmic	K21282	N-demethylindolmycin N-methyltransferase [EC:2.1.1.328]					subfam1189	PF00398.20	RrnaAD	TRUE	FALSE	FALSE
4430	Lilac	301	LILAC_RifSed_csp1_19ft_2_test_LILAC_rev17_terminal_repeats-final_301	274332	274652	0.265	LILAC_RifSed_csp1_19ft_2_test_LILAC_rev17_terminal_repeats-final_301	106	0	o	Cytoplasmic			PF00583	Acetyltransferase (GNAT) family	IPR000182	GNAT domain	subfam1131	PF06852.12	DUF1248	FALSE	FALSE	FALSE
4431	Lilac	302	LILAC_RifSed_csp1_19ft_2_test_LILAC_rev17_terminal_repeats-final_302	274670	275146	0.333	LILAC_RifSed_csp1_19ft_2_test_LILAC_rev17_terminal_repeats-final_302	158	0	o	Cytoplasmic							subfam2258			TRUE	FALSE	FALSE
4432	Lilac	303	LILAC_RifSed_csp1_19ft_2_test_LILAC_rev17_terminal_repeats-final_303	275175	275378	0.343	LILAC_RifSed_csp1_19ft_2_test_LILAC_rev17_terminal_repeats-final_303	67	0	o	Cytoplasmic							subfam1141			FALSE	FALSE	FALSE
4433	Lilac	304	LILAC_RifSed_csp1_19ft_2_test_LILAC_rev17_terminal_repeats-final_304	275477	275635	0.34	LILAC_RifSed_csp1_19ft_2_test_LILAC_rev17_terminal_repeats-final_304	52	0	o	Cytoplasmic							subfam0724	PF06676.11	DUF1178	FALSE	FALSE	TRUE
4434	Lilac	305	LILAC_RifSed_csp1_19ft_2_test_LILAC_rev17_terminal_repeats-final_305	275646	275864	0.315	LILAC_RifSed_csp1_19ft_2_test_LILAC_rev17_terminal_repeats-final_305	72	0	o	Cytoplasmic	K17071	transcriptional repressor of dcmA and dcmR					subfam2128	PF09889.9	DUF2116	FALSE	FALSE	FALSE
4435	Lilac	306	LILAC_RifSed_csp1_19ft_2_test_LILAC_rev17_terminal_repeats-final_306	275866	277809	0.315	LILAC_RifSed_csp1_19ft_2_test_LILAC_rev17_terminal_repeats-final_306	647	0	o	Cytoplasmic			PF13394	4Fe-4S single cluster domain	-	-	subfam2524	PF13353.6	Fer4_12	FALSE	FALSE	FALSE
4436	Lilac	307	LILAC_RifSed_csp1_19ft_2_test_LILAC_rev17_terminal_repeats-final_307	278161	278853	0.358	LILAC_RifSed_csp1_19ft_2_test_LILAC_rev17_terminal_repeats-final_307	230	0	o	Unknown			PF08902	Domain of unknown function (DUF1848)	IPR014998	Protein of unknown function DUF1848	subfam2562	PF08902.11	DUF1848	TRUE	FALSE	FALSE
4437	Lilac	308	LILAC_RifSed_csp1_19ft_2_test_LILAC_rev17_terminal_repeats-final_308	278923	279468	0.348	LILAC_RifSed_csp1_19ft_2_test_LILAC_rev17_terminal_repeats-final_308	181	0	o	Cytoplasmic			PF02915	Rubrerythrin	IPR003251	Rubrerythrin	subfam2557	PF00210.24	Ferritin	FALSE	FALSE	FALSE
4438	Lilac	309	LILAC_RifSed_csp1_19ft_2_test_LILAC_rev17_terminal_repeats-final_309	279700	279999	0.327	LILAC_RifSed_csp1_19ft_2_test_LILAC_rev17_terminal_repeats-final_309	99	0	o	Cytoplasmic			PF00011	Hsp20/alpha crystallin family	IPR002068	Alpha crystallin/Hsp20 domain	subfam0298	PF00011.21	HSP20	FALSE	FALSE	FALSE
4439	Lilac	310	LILAC_RifSed_csp1_19ft_2_test_LILAC_rev17_terminal_repeats-final_310	280056	281471	0.266	LILAC_RifSed_csp1_19ft_2_test_LILAC_rev17_terminal_repeats-final_310	471	0	o	Cytoplasmic	K03497	ParB family transcriptional regulator, chromosome partitioning protein	PF02195	ParB-like nuclease domain	IPR003115	ParB/Sulfiredoxin	subfam0689	PF02195.18	ParBc	FALSE	FALSE	FALSE
4440	Lilac	311	LILAC_RifSed_csp1_19ft_2_test_LILAC_rev17_terminal_repeats-final_311	281586	282302	0.265	LILAC_RifSed_csp1_19ft_2_test_LILAC_rev17_terminal_repeats-final_311	238	0	o	Cytoplasmic							subfam2354			FALSE	FALSE	TRUE
4441	Lilac	312	LILAC_RifSed_csp1_19ft_2_test_LILAC_rev17_terminal_repeats-final_312	282336	283022	0.277	LILAC_RifSed_csp1_19ft_2_test_LILAC_rev17_terminal_repeats-final_312	228	0	o	Cytoplasmic	K21664	KSHV latency-associated nuclear antigen					subfam0386			TRUE	FALSE	FALSE
4442	Lilac	313	LILAC_RifSed_csp1_19ft_2_test_LILAC_rev17_terminal_repeats-final_313	283038	283322	0.288	LILAC_RifSed_csp1_19ft_2_test_LILAC_rev17_terminal_repeats-final_313	94	0	o	Cytoplasmic							subfam1472			FALSE	FALSE	FALSE
4443	Lilac	314	LILAC_RifSed_csp1_19ft_2_test_LILAC_rev17_terminal_repeats-final_314	283319	283771	0.291	LILAC_RifSed_csp1_19ft_2_test_LILAC_rev17_terminal_repeats-final_314	150	0	o	Cytoplasmic							subfam2272			FALSE	FALSE	FALSE
4444	Lilac	315	LILAC_RifSed_csp1_19ft_2_test_LILAC_rev17_terminal_repeats-final_315	283835	284260	0.312	LILAC_RifSed_csp1_19ft_2_test_LILAC_rev17_terminal_repeats-final_315	141	0	o	Cytoplasmic							subfam0148			FALSE	FALSE	FALSE
4445	Lilac	316	LILAC_RifSed_csp1_19ft_2_test_LILAC_rev17_terminal_repeats-final_316	284330	284842	0.271	LILAC_RifSed_csp1_19ft_2_test_LILAC_rev17_terminal_repeats-final_316	170	0	o	Cytoplasmic	K09359	mating-type protein A2					subfam1401			FALSE	FALSE	FALSE
4446	Lilac	317	LILAC_RifSed_csp1_19ft_2_test_LILAC_rev17_terminal_repeats-final_317	284979	285515	0.337	LILAC_RifSed_csp1_19ft_2_test_LILAC_rev17_terminal_repeats-final_317	178	0	o	Cytoplasmic	K21929	uracil-DNA glycosylase [EC:3.2.2.27]	PF03167	Uracil DNA glycosylase superfamily	IPR005122	Uracil-DNA glycosylase-like	subfam2424	PF16265.5	DUF4918	FALSE	TRUE	FALSE
4447	Lilac	318	LILAC_RifSed_csp1_19ft_2_test_LILAC_rev17_terminal_repeats-final_318	285614	285865	0.282	LILAC_RifSed_csp1_19ft_2_test_LILAC_rev17_terminal_repeats-final_318	83	0	o	Unknown							subfam0752			FALSE	TRUE	FALSE
4448	Lilac	319	LILAC_RifSed_csp1_19ft_2_test_LILAC_rev17_terminal_repeats-final_319	285899	286450	0.326	LILAC_RifSed_csp1_19ft_2_test_LILAC_rev17_terminal_repeats-final_319	183	3	o13-35i42-59o69-88i	CytoplasmicMembrane			PF10035|PF18955	Uncharacterized protein conserved in bacteria (DUF2179)|Domain of unknown function (DUF5698)	IPR019264|IPR044035	Domain of unknown function DUF2179|Domain of unknown function DUF5698	subfam1008	PF10035.9	DUF2179	FALSE	FALSE	FALSE
4449	Lilac	320	LILAC_RifSed_csp1_19ft_2_test_LILAC_rev17_terminal_repeats-final_320	286513	286698	0.28	LILAC_RifSed_csp1_19ft_2_test_LILAC_rev17_terminal_repeats-final_320	61	0	o	Unknown							subfam0772			FALSE	FALSE	FALSE
4450	Lilac	321	LILAC_RifSed_csp1_19ft_2_test_LILAC_rev17_terminal_repeats-final_321	286714	286962	0.301	LILAC_RifSed_csp1_19ft_2_test_LILAC_rev17_terminal_repeats-final_321	82	0	i	Cytoplasmic							subfam0023			FALSE	FALSE	FALSE
4451	Lilac	322	LILAC_RifSed_csp1_19ft_2_test_LILAC_rev17_terminal_repeats-final_322	287143	287439	0.343	LILAC_RifSed_csp1_19ft_2_test_LILAC_rev17_terminal_repeats-final_322	98	0	o	Cytoplasmic							subfam0057			FALSE	FALSE	FALSE
4452	Lilac	323	LILAC_RifSed_csp1_19ft_2_test_LILAC_rev17_terminal_repeats-final_323	287781	289097	0.317	LILAC_RifSed_csp1_19ft_2_test_LILAC_rev17_terminal_repeats-final_323	438	0	o	Cytoplasmic	K01843	lysine 2,3-aminomutase [EC:5.4.3.2]	PF12544|PF04055	Lysine-2,3-aminomutase|Radical SAM superfamily	IPR025895|IPR007197	Lysine-2,3-aminomutase, C-terminal domain|Radical SAM	subfam0681	PF04055.21|PF12544.8	Radical_SAM LAM_C	FALSE	FALSE	FALSE
4453	Lilac	324	LILAC_RifSed_csp1_19ft_2_test_LILAC_rev17_terminal_repeats-final_324	289097	289963	0.276	LILAC_RifSed_csp1_19ft_2_test_LILAC_rev17_terminal_repeats-final_324	288	0	o	Unknown	K21935	beta-lysine N6-acetyltransferase [EC:2.3.1.264]	PF00583	Acetyltransferase (GNAT) family	IPR000182	GNAT domain	subfam2402	PF01233.19	NMT	FALSE	FALSE	FALSE
4454	Lilac	325	LILAC_RifSed_csp1_19ft_2_test_LILAC_rev17_terminal_repeats-final_325	290194	290349	0.417	LILAC_RifSed_csp1_19ft_2_test_LILAC_rev17_terminal_repeats-final_325	51	0	o	Cytoplasmic							subfam0026			FALSE	FALSE	FALSE
4455	Lilac	326	LILAC_RifSed_csp1_19ft_2_test_LILAC_rev17_terminal_repeats-final_326	290600	291994	0.324	LILAC_RifSed_csp1_19ft_2_test_LILAC_rev17_terminal_repeats-final_326	464	0	o	Cytoplasmic	K04800	replication factor C large subunit	PF00004	ATPase family associated with various cellular activities (AAA)	IPR003959	ATPase, AAA-type, core	subfam0922	PF10236.9|PF13177.6|PF16193.5|PF08519.12	DAP3 DNA_pol3_delta2 AAA_assoc_2 RFC1	FALSE	FALSE	FALSE
4456	Lilac	327	LILAC_RifSed_csp1_19ft_2_test_LILAC_rev17_terminal_repeats-final_327	292006	292401	0.247	LILAC_RifSed_csp1_19ft_2_test_LILAC_rev17_terminal_repeats-final_327	131	0	o	Cytoplasmic			PF18899	Domain of unknown function (DUF5655)	IPR043714	Domain of unknown function DUF5655	subfam1209	PF08818.11	DUF1801	TRUE	FALSE	FALSE
4457	Lilac	328	LILAC_RifSed_csp1_19ft_2_test_LILAC_rev17_terminal_repeats-final_328	292382	292816	0.28	LILAC_RifSed_csp1_19ft_2_test_LILAC_rev17_terminal_repeats-final_328	144	0	o	Cytoplasmic							subfam0865			FALSE	FALSE	FALSE
4458	Lilac	329	LILAC_RifSed_csp1_19ft_2_test_LILAC_rev17_terminal_repeats-final_329	292813	293016	0.265	LILAC_RifSed_csp1_19ft_2_test_LILAC_rev17_terminal_repeats-final_329	67	0	o	Cytoplasmic										FALSE	FALSE	FALSE
4459	Lilac	330	LILAC_RifSed_csp1_19ft_2_test_LILAC_rev17_terminal_repeats-final_330	292988	294520	0.296	LILAC_RifSed_csp1_19ft_2_test_LILAC_rev17_terminal_repeats-final_330	510	0	o	Cytoplasmic	K07496	putative transposase	PF07282|PF01385	Putative transposase DNA-binding domain|Probable transposase	IPR010095|IPR001959	Transposase IS605, OrfB, C-terminal|Probable transposase, IS891/IS1136/IS1341	subfam1606	PF18516.1	RuvC_1	FALSE	FALSE	FALSE
4460	Lilac	331	LILAC_RifSed_csp1_19ft_2_test_LILAC_rev17_terminal_repeats-final_331	294732	294899	0.357	LILAC_RifSed_csp1_19ft_2_test_LILAC_rev17_terminal_repeats-final_331	55	0	o	Unknown							subfam0118	PF07295.11	DUF1451	FALSE	FALSE	FALSE
4461	Lilac	332	LILAC_RifSed_csp1_19ft_2_test_LILAC_rev17_terminal_repeats-final_332	294998	296314	0.355	LILAC_RifSed_csp1_19ft_2_test_LILAC_rev17_terminal_repeats-final_332	438	1	i7-29o	Unknown							subfam0934	PF06030.12	DUF916	FALSE	FALSE	FALSE
4462	Lilac	333	LILAC_RifSed_csp1_19ft_2_test_LILAC_rev17_terminal_repeats-final_333	296483	296905	0.352	LILAC_RifSed_csp1_19ft_2_test_LILAC_rev17_terminal_repeats-final_333	140	0	o	Cytoplasmic			PF01243	Pyridoxamine 5'-phosphate oxidase	IPR011576	Pyridoxamine 5'-phosphate oxidase, putative	subfam2098	PF16242.5	Pyrid_ox_like	FALSE	FALSE	FALSE
4463	Lilac	334	LILAC_RifSed_csp1_19ft_2_test_LILAC_rev17_terminal_repeats-final_334	297102	297428	0.306	LILAC_RifSed_csp1_19ft_2_test_LILAC_rev17_terminal_repeats-final_334	108	0	o	Unknown							subfam1361			FALSE	FALSE	FALSE
4464	Lilac	335	LILAC_RifSed_csp1_19ft_2_test_LILAC_rev17_terminal_repeats-final_335	297395	298195	0.288	LILAC_RifSed_csp1_19ft_2_test_LILAC_rev17_terminal_repeats-final_335	266	0	o	Cytoplasmic							subfam2235			FALSE	FALSE	FALSE
4465	Lilac	336	LILAC_RifSed_csp1_19ft_2_test_LILAC_rev17_terminal_repeats-final_336	298301	298909	0.315	LILAC_RifSed_csp1_19ft_2_test_LILAC_rev17_terminal_repeats-final_336	202	0	o	Cytoplasmic			PF09920	Uncharacterized protein conserved in archaea (DUF2150)	IPR014518	Uncharacterised conserved protein UCP022079	subfam1935	PF09920.9	DUF2150	FALSE	FALSE	FALSE
4466	Lilac	337	LILAC_RifSed_csp1_19ft_2_test_LILAC_rev17_terminal_repeats-final_337	299086	299568	0.311	LILAC_RifSed_csp1_19ft_2_test_LILAC_rev17_terminal_repeats-final_337	160	0	o	Cytoplasmic							subfam1355			FALSE	FALSE	FALSE
4467	Lilac	338	LILAC_RifSed_csp1_19ft_2_test_LILAC_rev17_terminal_repeats-final_338	299609	300400	0.301	LILAC_RifSed_csp1_19ft_2_test_LILAC_rev17_terminal_repeats-final_338	263	0	o	Cytoplasmic	K07502	uncharacterized protein	PF13482	RNase_H superfamily	IPR038720	YprB, ribonuclease H-like domain	subfam2525	PF10108.9	DNA_pol_B_exo2	FALSE	FALSE	FALSE
4468	Lilac	339	LILAC_RifSed_csp1_19ft_2_test_LILAC_rev17_terminal_repeats-final_339	300397	300900	0.242	LILAC_RifSed_csp1_19ft_2_test_LILAC_rev17_terminal_repeats-final_339	167	0	o	Cytoplasmic							subfam1924			FALSE	FALSE	FALSE
4469	Lilac	340	LILAC_RifSed_csp1_19ft_2_test_LILAC_rev17_terminal_repeats-final_340	300910	301215	0.32	LILAC_RifSed_csp1_19ft_2_test_LILAC_rev17_terminal_repeats-final_340	101	0	i	Cytoplasmic							subfam1828			FALSE	FALSE	FALSE
4470	Lilac	341	LILAC_RifSed_csp1_19ft_2_test_LILAC_rev17_terminal_repeats-final_341	301392	302483	0.304	LILAC_RifSed_csp1_19ft_2_test_LILAC_rev17_terminal_repeats-final_341	363	0	o	Cytoplasmic							subfam0115			FALSE	FALSE	FALSE
4471	Lilac	342	LILAC_RifSed_csp1_19ft_2_test_LILAC_rev17_terminal_repeats-final_342	302521	303336	0.311	LILAC_RifSed_csp1_19ft_2_test_LILAC_rev17_terminal_repeats-final_342	271	1	i5-24o	Unknown			PF18197	Domain of unknown function (DUF5602)	IPR040832	Domain of unknown function DUF5602				FALSE	FALSE	FALSE
4472	Lilac	343	LILAC_RifSed_csp1_19ft_2_test_LILAC_rev17_terminal_repeats-final_343	303355	303675	0.336	LILAC_RifSed_csp1_19ft_2_test_LILAC_rev17_terminal_repeats-final_343	106	0	o	Cytoplasmic	K01607	4-carboxymuconolactone decarboxylase [EC:4.1.1.44]	PF02627	Carboxymuconolactone decarboxylase family	IPR003779	Carboxymuconolactone decarboxylase-like	subfam2099	PF02627.20	CMD	FALSE	FALSE	FALSE
4473	Lilac	344	LILAC_RifSed_csp1_19ft_2_test_LILAC_rev17_terminal_repeats-final_344	303754	306117	0.358	LILAC_RifSed_csp1_19ft_2_test_LILAC_rev17_terminal_repeats-final_344	787	1	i7-29o	Unknown			PF17210	SdrD B-like domain	IPR033764	SD-repeat containing protein, B domain	subfam1215	PF17210.3|PF17210.3	SdrD_B SdrD_B	FALSE	FALSE	FALSE
4474	Lilac	345	LILAC_RifSed_csp1_19ft_2_test_LILAC_rev17_terminal_repeats-final_345	306205	306573	0.393	LILAC_RifSed_csp1_19ft_2_test_LILAC_rev17_terminal_repeats-final_345	122	0	i	Cytoplasmic			PF02627	Carboxymuconolactone decarboxylase family	IPR003779	Carboxymuconolactone decarboxylase-like	subfam1473	PF04636.13	PA26	FALSE	FALSE	FALSE
4475	Lilac	346	LILAC_RifSed_csp1_19ft_2_test_LILAC_rev17_terminal_repeats-final_346	306587	306892	0.288	LILAC_RifSed_csp1_19ft_2_test_LILAC_rev17_terminal_repeats-final_346	101	0	i	Unknown			PF00173	Cytochrome b5-like Heme/Steroid binding domain	IPR001199	Cytochrome b5-like heme/steroid binding domain	subfam0622	PF00173.28	Cyt-b5	FALSE	FALSE	FALSE
4476	Lilac	347	LILAC_RifSed_csp1_19ft_2_test_LILAC_rev17_terminal_repeats-final_347	306929	307462	0.361	LILAC_RifSed_csp1_19ft_2_test_LILAC_rev17_terminal_repeats-final_347	177	0	o	Cytoplasmic							subfam0928			FALSE	FALSE	FALSE
4477	Lilac	348	LILAC_RifSed_csp1_19ft_2_test_LILAC_rev17_terminal_repeats-final_348	307486	307680	0.328	LILAC_RifSed_csp1_19ft_2_test_LILAC_rev17_terminal_repeats-final_348	64	0	o	Cytoplasmic							subfam2126	PF14250.6	AbrB-like	FALSE	FALSE	FALSE
4478	Lilac	349	LILAC_RifSed_csp1_19ft_2_test_LILAC_rev17_terminal_repeats-final_349	307677	308603	0.289	LILAC_RifSed_csp1_19ft_2_test_LILAC_rev17_terminal_repeats-final_349	308	0	o	Cytoplasmic	K13560	L-glutamyl-[BtrI acyl-carrier protein] decarboxylase [EC:4.1.1.95]	PF02784	Pyridoxal-dependent decarboxylase, pyridoxal binding domain	IPR022644	Orn/DAP/Arg decarboxylase 2, N-terminal	subfam0054	PF00278.22	Orn_DAP_Arg_deC	FALSE	FALSE	FALSE
4479	Lilac	350	LILAC_RifSed_csp1_19ft_2_test_LILAC_rev17_terminal_repeats-final_350	308717	308908	0.271	LILAC_RifSed_csp1_19ft_2_test_LILAC_rev17_terminal_repeats-final_350	63	0	o	Cytoplasmic	K19108	decarboxylase [EC:4.1.1.-]								FALSE	FALSE	FALSE
4480	Lilac	351	LILAC_RifSed_csp1_19ft_2_test_LILAC_rev17_terminal_repeats-final_351	308935	309327	0.29	LILAC_RifSed_csp1_19ft_2_test_LILAC_rev17_terminal_repeats-final_351	130	0	o	Cytoplasmic							subfam2236			FALSE	FALSE	FALSE
4481	Lilac	352	LILAC_RifSed_csp1_19ft_2_test_LILAC_rev17_terminal_repeats-final_352	309380	309892	0.314	LILAC_RifSed_csp1_19ft_2_test_LILAC_rev17_terminal_repeats-final_352	170	0	o	Unknown	K06961	ribosomal RNA assembly protein	PF00013	KH domain	IPR004088	K Homology domain, type 1	subfam2377	PF17903.1	KH_8	FALSE	FALSE	FALSE
4482	Lilac	353	LILAC_RifSed_csp1_19ft_2_test_LILAC_rev17_terminal_repeats-final_353	310366	311538	0.317	LILAC_RifSed_csp1_19ft_2_test_LILAC_rev17_terminal_repeats-final_353	390	0	o	Cytoplasmic			PF14239	RRXRR protein	IPR025938	RRXRR domain	subfam0358	PF14239.6	RRXRR	FALSE	FALSE	FALSE
4483	Lilac	354	LILAC_RifSed_csp1_19ft_2_test_LILAC_rev17_terminal_repeats-final_354	311793	312935	0.281	LILAC_RifSed_csp1_19ft_2_test_LILAC_rev17_terminal_repeats-final_354	380	0	o	Cytoplasmic	K14254	aminotransferase	PF00155	Aminotransferase class I and II	IPR004839	Aminotransferase, class I/classII	subfam0521	PF00483.23|PF12897.7	NTP_transferase Aminotran_MocR	FALSE	FALSE	FALSE
4484	Lilac	355	LILAC_RifSed_csp1_19ft_2_test_LILAC_rev17_terminal_repeats-final_355	312974	313453	0.34	LILAC_RifSed_csp1_19ft_2_test_LILAC_rev17_terminal_repeats-final_355	159	4	o10-32i45-67o87-109i130-152o	CytoplasmicMembrane			PF03994	Domain of Unknown Function (DUF350)	IPR007140	Protein of unknown function DUF350	subfam1992	PF03994.14|PF03994.14	DUF350 DUF350	FALSE	FALSE	FALSE
4485	Lilac	356	LILAC_RifSed_csp1_19ft_2_test_LILAC_rev17_terminal_repeats-final_356	313528	313857	0.297	LILAC_RifSed_csp1_19ft_2_test_LILAC_rev17_terminal_repeats-final_356	109	0	o	Cytoplasmic							subfam0877	PF09824.9	ArsR	FALSE	FALSE	FALSE
4486	Lilac	357	LILAC_RifSed_csp1_19ft_2_test_LILAC_rev17_terminal_repeats-final_357	314068	314958	0.352	LILAC_RifSed_csp1_19ft_2_test_LILAC_rev17_terminal_repeats-final_357	296	0	o	Unknown										FALSE	FALSE	FALSE
4487	Lilac	358	LILAC_RifSed_csp1_19ft_2_test_LILAC_rev17_terminal_repeats-final_358	315016	315465	0.302	LILAC_RifSed_csp1_19ft_2_test_LILAC_rev17_terminal_repeats-final_358	149	0	o	Cytoplasmic			PF01986	Domain of unknown function DUF123	IPR002837	Protein of unknown function DUF123	subfam2360	PF01986.16	DUF123	FALSE	FALSE	FALSE
4488	Lilac	359	LILAC_RifSed_csp1_19ft_2_test_LILAC_rev17_terminal_repeats-final_359	315499	315717	0.274	LILAC_RifSed_csp1_19ft_2_test_LILAC_rev17_terminal_repeats-final_359	72	0	i	Cytoplasmic							subfam2095			FALSE	FALSE	FALSE
4489	Lilac	360	LILAC_RifSed_csp1_19ft_2_test_LILAC_rev17_terminal_repeats-final_360	315883	316473	0.337	LILAC_RifSed_csp1_19ft_2_test_LILAC_rev17_terminal_repeats-final_360	196	0	o	Cytoplasmic	K04564	superoxide dismutase, Fe-Mn family [EC:1.15.1.1]	PF02777	Iron/manganese superoxide dismutases, C-terminal domain	IPR019832	Manganese/iron superoxide dismutase, C-terminal	subfam1297	PF00081.22|PF02777.18	Sod_Fe_N Sod_Fe_C	FALSE	FALSE	FALSE
4490	Lilac	361	LILAC_RifSed_csp1_19ft_2_test_LILAC_rev17_terminal_repeats-final_361	316499	316849	0.308	LILAC_RifSed_csp1_19ft_2_test_LILAC_rev17_terminal_repeats-final_361	116	0	o	Unknown			PF13473	Cupredoxin-like domain	IPR028096	EfeO-type cupredoxin-like domain	subfam2520	PF00127.20	Copper-bind	FALSE	FALSE	FALSE
4491	Lilac	362	LILAC_RifSed_csp1_19ft_2_test_LILAC_rev17_terminal_repeats-final_362	316870	318150	0.379	LILAC_RifSed_csp1_19ft_2_test_LILAC_rev17_terminal_repeats-final_362	426	0	o	Cytoplasmic	K14254	aminotransferase	PF00155	Aminotransferase class I and II	IPR004839	Aminotransferase, class I/classII				FALSE	FALSE	FALSE
4492	Lilac	363	LILAC_RifSed_csp1_19ft_2_test_LILAC_rev17_terminal_repeats-final_363	318668	318943	0.293	LILAC_RifSed_csp1_19ft_2_test_LILAC_rev17_terminal_repeats-final_363	91	3	o4-21i28-50o60-82i	CytoplasmicMembrane										FALSE	FALSE	FALSE
4493	Lilac	364	LILAC_RifSed_csp1_19ft_2_test_LILAC_rev17_terminal_repeats-final_364	318980	319378	0.288	LILAC_RifSed_csp1_19ft_2_test_LILAC_rev17_terminal_repeats-final_364	132	0	o	Cytoplasmic			PF00571	CBS domain	IPR000644	CBS domain	subfam0804	PF00478.25	IMPDH	FALSE	FALSE	FALSE
4494	Lilac	365	LILAC_RifSed_csp1_19ft_2_test_LILAC_rev17_terminal_repeats-final_365	319575	324419	0.37	LILAC_RifSed_csp1_19ft_2_test_LILAC_rev17_terminal_repeats-final_365	1614	1	i12-29o	Unknown			PF13473	Cupredoxin-like domain	IPR028096	EfeO-type cupredoxin-like domain				FALSE	FALSE	FALSE
4495	Lilac	366	LILAC_RifSed_csp1_19ft_2_test_LILAC_rev17_terminal_repeats-final_366	324437	325426	0.327	LILAC_RifSed_csp1_19ft_2_test_LILAC_rev17_terminal_repeats-final_366	329	1	i5-27o	Extracellular			PF00963	Cohesin domain	IPR002102	Cellulosome anchoring protein, cohesin domain				FALSE	FALSE	FALSE
4496	Lilac	367	LILAC_RifSed_csp1_19ft_2_test_LILAC_rev17_terminal_repeats-final_367	325438	326040	0.337	LILAC_RifSed_csp1_19ft_2_test_LILAC_rev17_terminal_repeats-final_367	200	2	i7-29o177-194i	Unknown										FALSE	FALSE	FALSE
4497	Lilac	368	LILAC_RifSed_csp1_19ft_2_test_LILAC_rev17_terminal_repeats-final_368	326163	327785	0.374	LILAC_RifSed_csp1_19ft_2_test_LILAC_rev17_terminal_repeats-final_368	540	1	i13-32o	Unknown										FALSE	FALSE	FALSE
4498	Lilac	369	LILAC_RifSed_csp1_19ft_2_test_LILAC_rev17_terminal_repeats-final_369	328216	328770	0.375	LILAC_RifSed_csp1_19ft_2_test_LILAC_rev17_terminal_repeats-final_369	184	1	i7-29o	Extracellular										FALSE	FALSE	FALSE
4499	Lilac	370	LILAC_RifSed_csp1_19ft_2_test_LILAC_rev17_terminal_repeats-final_370	329139	329939	0.328	LILAC_RifSed_csp1_19ft_2_test_LILAC_rev17_terminal_repeats-final_370	266	4	i12-34o39-61i173-195o199-221i	CytoplasmicMembrane										FALSE	FALSE	FALSE
4500	Lilac	371	LILAC_RifSed_csp1_19ft_2_test_LILAC_rev17_terminal_repeats-final_371	330034	330483	0.362	LILAC_RifSed_csp1_19ft_2_test_LILAC_rev17_terminal_repeats-final_371	149	1	i5-27o	Extracellular							subfam2393	PF16408.5	DUF5016	FALSE	FALSE	FALSE
4501	Lilac	372	LILAC_RifSed_csp1_19ft_2_test_LILAC_rev17_terminal_repeats-final_372	330501	330674	0.247	LILAC_RifSed_csp1_19ft_2_test_LILAC_rev17_terminal_repeats-final_372	57	0	i	Cytoplasmic										FALSE	FALSE	FALSE
4502	Lilac	373	LILAC_RifSed_csp1_19ft_2_test_LILAC_rev17_terminal_repeats-final_373	330714	331298	0.296	LILAC_RifSed_csp1_19ft_2_test_LILAC_rev17_terminal_repeats-final_373	194	0	o	Cytoplasmic	K08094	6-phospho-3-hexuloisomerase [EC:5.3.1.27]	PF01380	SIS domain	IPR001347	Sugar isomerase (SIS)	subfam1515	PF10740.9	DUF2529	FALSE	FALSE	FALSE
4503	Lilac	374	LILAC_RifSed_csp1_19ft_2_test_LILAC_rev17_terminal_repeats-final_374	331392	333155	0.497	LILAC_RifSed_csp1_19ft_2_test_LILAC_rev17_terminal_repeats-final_374	587	1	i7-29o	CytoplasmicMembrane			PF01839	FG-GAP repeat	IPR013517	FG-GAP repeat	subfam1779	PF01839.23|PF15907.5|PF15907.5	FG-GAP Itfg2 Itfg2	FALSE	FALSE	FALSE
4504	Lilac	375	LILAC_RifSed_csp1_19ft_2_test_LILAC_rev17_terminal_repeats-final_375	333310	333918	0.415	LILAC_RifSed_csp1_19ft_2_test_LILAC_rev17_terminal_repeats-final_375	202	1	i12-29o	Unknown			PF00188	Cysteine-rich secretory protein family	IPR014044	CAP domain				FALSE	FALSE	FALSE
4505	Lilac	376	LILAC_RifSed_csp1_19ft_2_test_LILAC_rev17_terminal_repeats-final_376	333953	334321	0.293	LILAC_RifSed_csp1_19ft_2_test_LILAC_rev17_terminal_repeats-final_376	122	0	i	Cytoplasmic			PF04343	Protein of unknown function, DUF488	IPR007438	Protein of unknown function DUF488	subfam1216	PF04343.13	DUF488	FALSE	FALSE	FALSE
4506	Lilac	377	LILAC_RifSed_csp1_19ft_2_test_LILAC_rev17_terminal_repeats-final_377	334436	334690	0.345	LILAC_RifSed_csp1_19ft_2_test_LILAC_rev17_terminal_repeats-final_377	84	0	o	Cytoplasmic			PF00477	Small hydrophilic plant seed protein	IPR038956	Late embryogenesis abundant protein, LEA_5 subgroup	subfam1114	PF00477.17	LEA_5	FALSE	FALSE	FALSE
4507	Lilac	378	LILAC_RifSed_csp1_19ft_2_test_LILAC_rev17_terminal_repeats-final_378	334795	334980	0.317	LILAC_RifSed_csp1_19ft_2_test_LILAC_rev17_terminal_repeats-final_378	61	1	o4-23i	Unknown										FALSE	FALSE	FALSE
4508	Lilac	379	LILAC_RifSed_csp1_19ft_2_test_LILAC_rev17_terminal_repeats-final_379	334977	335735	0.325	LILAC_RifSed_csp1_19ft_2_test_LILAC_rev17_terminal_repeats-final_379	252	1	i5-22o	Unknown										FALSE	FALSE	FALSE
4509	Lilac	380	LILAC_RifSed_csp1_19ft_2_test_LILAC_rev17_terminal_repeats-final_380	335743	336060	0.277	LILAC_RifSed_csp1_19ft_2_test_LILAC_rev17_terminal_repeats-final_380	105	0	o	CytoplasmicMembrane										FALSE	FALSE	FALSE
4510	Lilac	381	LILAC_RifSed_csp1_19ft_2_test_LILAC_rev17_terminal_repeats-final_381	336151	336765	0.374	LILAC_RifSed_csp1_19ft_2_test_LILAC_rev17_terminal_repeats-final_381	204	1	i7-26o	Extracellular			PF03724	META domain	IPR005184	Domain of unknown function DUF306, Meta/HslJ				FALSE	FALSE	FALSE
4511	Lilac	382	LILAC_RifSed_csp1_19ft_2_test_LILAC_rev17_terminal_repeats-final_382	336990	337568	0.397	LILAC_RifSed_csp1_19ft_2_test_LILAC_rev17_terminal_repeats-final_382	192	0	o	Unknown							subfam0652			FALSE	FALSE	FALSE
4512	Lilac	383	LILAC_RifSed_csp1_19ft_2_test_LILAC_rev17_terminal_repeats-final_383	337685	337825	0.312	LILAC_RifSed_csp1_19ft_2_test_LILAC_rev17_terminal_repeats-final_383	46	0	o	Cytoplasmic							subfam2607			FALSE	FALSE	FALSE
4513	Lilac	384	LILAC_RifSed_csp1_19ft_2_test_LILAC_rev17_terminal_repeats-final_384	337949	338248	0.33	LILAC_RifSed_csp1_19ft_2_test_LILAC_rev17_terminal_repeats-final_384	99	0	i	Cytoplasmic										FALSE	FALSE	FALSE
4514	Lilac	385	LILAC_RifSed_csp1_19ft_2_test_LILAC_rev17_terminal_repeats-final_385	338428	339861	0.291	LILAC_RifSed_csp1_19ft_2_test_LILAC_rev17_terminal_repeats-final_385	477	0	o	Cytoplasmic	K07496	putative transposase	PF01385	Probable transposase	IPR001959	Probable transposase, IS891/IS1136/IS1341	subfam1606	PF18516.1	RuvC_1	FALSE	FALSE	FALSE
4515	Lilac	386	LILAC_RifSed_csp1_19ft_2_test_LILAC_rev17_terminal_repeats-final_386	340239	342275	0.356	LILAC_RifSed_csp1_19ft_2_test_LILAC_rev17_terminal_repeats-final_386	678	1	i7-24o	Extracellular			PF00082	Subtilase family	IPR000209	Peptidase S8/S53 domain	subfam2117	PF00082.22	Peptidase_S8	FALSE	FALSE	FALSE
4516	Lilac	387	LILAC_RifSed_csp1_19ft_2_test_LILAC_rev17_terminal_repeats-final_387	342459	342698	0.263	LILAC_RifSed_csp1_19ft_2_test_LILAC_rev17_terminal_repeats-final_387	79	0	i	Cytoplasmic							subfam2482			FALSE	FALSE	FALSE
4517	Lilac	388	LILAC_RifSed_csp1_19ft_2_test_LILAC_rev17_terminal_repeats-final_388	343306	343815	0.247	LILAC_RifSed_csp1_19ft_2_test_LILAC_rev17_terminal_repeats-final_388	169	0	i	Cytoplasmic							subfam1011			FALSE	FALSE	TRUE
4518	Lilac	389	LILAC_RifSed_csp1_19ft_2_test_LILAC_rev17_terminal_repeats-final_389	343827	343982	0.417	LILAC_RifSed_csp1_19ft_2_test_LILAC_rev17_terminal_repeats-final_389	51	0	o	Unknown										FALSE	FALSE	FALSE
4519	Lilac	390	LILAC_RifSed_csp1_19ft_2_test_LILAC_rev17_terminal_repeats-final_390	344424	344705	0.415	LILAC_RifSed_csp1_19ft_2_test_LILAC_rev17_terminal_repeats-final_390	93	0	i	Cytoplasmic	K16429	nonribosomal peptide synthetase CepB	PF12441	CopG antitoxin of type II toxin-antitoxin system	IPR022148	CopG antitoxin	subfam2313	PF12441.8	CopG_antitoxin	FALSE	FALSE	FALSE
4520	Lilac	391	LILAC_RifSed_csp1_19ft_2_test_LILAC_rev17_terminal_repeats-final_391	344964	345209	0.305	LILAC_RifSed_csp1_19ft_2_test_LILAC_rev17_terminal_repeats-final_391	81	1	i39-61o	CytoplasmicMembrane							subfam2065			FALSE	FALSE	FALSE
4521	Lilac	392	LILAC_RifSed_csp1_19ft_2_test_LILAC_rev17_terminal_repeats-final_392	345589	346422	0.368	LILAC_RifSed_csp1_19ft_2_test_LILAC_rev17_terminal_repeats-final_392	277	1	i12-34o	Unknown										FALSE	FALSE	FALSE
4522	Lilac	393	LILAC_RifSed_csp1_19ft_2_test_LILAC_rev17_terminal_repeats-final_393	346719	348602	0.272	LILAC_RifSed_csp1_19ft_2_test_LILAC_rev17_terminal_repeats-final_393	627	11	i32-49o82-101i108-130o135-153i160-177o192-214i243-265o299-318i325-343o348-370i375-392o	CytoplasmicMembrane			PF13231	Dolichyl-phosphate-mannose-protein mannosyltransferase	IPR038731	Glycosyltransferase RgtA/B/C/D-like	subfam2050	PF07220.11	DUF1420	FALSE	FALSE	FALSE
4523	Lilac	394	LILAC_RifSed_csp1_19ft_2_test_LILAC_rev17_terminal_repeats-final_394	348666	349157	0.398	LILAC_RifSed_csp1_19ft_2_test_LILAC_rev17_terminal_repeats-final_394	163	1	i5-24o	Unknown			PF11528	Protein of unknown function (DUF3224)	IPR021607	Protein of unknown function DUF3224				FALSE	FALSE	FALSE
4524	Lilac	395	LILAC_RifSed_csp1_19ft_2_test_LILAC_rev17_terminal_repeats-final_395	349288	349446	0.352	LILAC_RifSed_csp1_19ft_2_test_LILAC_rev17_terminal_repeats-final_395	52	0	o	Cytoplasmic										FALSE	FALSE	FALSE
4525	Lilac	396	LILAC_RifSed_csp1_19ft_2_test_LILAC_rev17_terminal_repeats-final_396	349448	349591	0.41	LILAC_RifSed_csp1_19ft_2_test_LILAC_rev17_terminal_repeats-final_396	47	0	o	Unknown										FALSE	FALSE	FALSE
4526	Lilac	397	LILAC_RifSed_csp1_19ft_2_test_LILAC_rev17_terminal_repeats-final_397	349581	349775	0.4	LILAC_RifSed_csp1_19ft_2_test_LILAC_rev17_terminal_repeats-final_397	64	0	o	Cytoplasmic										FALSE	FALSE	FALSE
4527	Lilac	398	LILAC_RifSed_csp1_19ft_2_test_LILAC_rev17_terminal_repeats-final_398	349942	351660	0.404	LILAC_RifSed_csp1_19ft_2_test_LILAC_rev17_terminal_repeats-final_398	572	1	i13-35o	Extracellular							subfam2226	PF12217.8	End_beta_propel	FALSE	FALSE	FALSE
4528	Lilac	399	LILAC_RifSed_csp1_19ft_2_test_LILAC_rev17_terminal_repeats-final_399	351918	352241	0.312	LILAC_RifSed_csp1_19ft_2_test_LILAC_rev17_terminal_repeats-final_399	107	0	i	Cytoplasmic							subfam0217			FALSE	FALSE	FALSE
4529	Lilac	400	LILAC_RifSed_csp1_19ft_2_test_LILAC_rev17_terminal_repeats-final_400	352357	352503	0.231	LILAC_RifSed_csp1_19ft_2_test_LILAC_rev17_terminal_repeats-final_400	48	0	i	Unknown										FALSE	FALSE	FALSE
4530	Lilac	401	LILAC_RifSed_csp1_19ft_2_test_LILAC_rev17_terminal_repeats-final_401	352580	353119	0.367	LILAC_RifSed_csp1_19ft_2_test_LILAC_rev17_terminal_repeats-final_401	179	1	i7-26o	Unknown										FALSE	FALSE	FALSE
4531	Lilac	402	LILAC_RifSed_csp1_19ft_2_test_LILAC_rev17_terminal_repeats-final_402	354135	354266	0.295	LILAC_RifSed_csp1_19ft_2_test_LILAC_rev17_terminal_repeats-final_402	43	0	i	Cytoplasmic										FALSE	FALSE	FALSE
4532	Lilac	403	LILAC_RifSed_csp1_19ft_2_test_LILAC_rev17_terminal_repeats-final_403	354411	354617	0.295	LILAC_RifSed_csp1_19ft_2_test_LILAC_rev17_terminal_repeats-final_403	68	0	i	Unknown							subfam2121			FALSE	FALSE	FALSE
4533	Lilac	404	LILAC_RifSed_csp1_19ft_2_test_LILAC_rev17_terminal_repeats-final_404	355487	355828	0.225	LILAC_RifSed_csp1_19ft_2_test_LILAC_rev17_terminal_repeats-final_404	113	1	i82-104o	Unknown										FALSE	FALSE	FALSE
4534	Lilac	405	LILAC_RifSed_csp1_19ft_2_test_LILAC_rev17_terminal_repeats-final_405	355987	356961	0.416	LILAC_RifSed_csp1_19ft_2_test_LILAC_rev17_terminal_repeats-final_405	324	0	o	Cytoplasmic							subfam1226			FALSE	FALSE	FALSE
4535	Lilac	406	LILAC_RifSed_csp1_19ft_2_test_LILAC_rev17_terminal_repeats-final_406	357276	357380	0.295	LILAC_RifSed_csp1_19ft_2_test_LILAC_rev17_terminal_repeats-final_406	34	0	o	Cytoplasmic										FALSE	FALSE	FALSE
4536	Lilac	407	LILAC_RifSed_csp1_19ft_2_test_LILAC_rev17_terminal_repeats-final_407	357439	357702	0.424	LILAC_RifSed_csp1_19ft_2_test_LILAC_rev17_terminal_repeats-final_407	87	0	i	Unknown	K16429	nonribosomal peptide synthetase CepB	PF12441	CopG antitoxin of type II toxin-antitoxin system	IPR022148	CopG antitoxin	subfam2313	PF12441.8	CopG_antitoxin	FALSE	FALSE	FALSE
4537	Lilac	408	LILAC_RifSed_csp1_19ft_2_test_LILAC_rev17_terminal_repeats-final_408	357930	358211	0.266	LILAC_RifSed_csp1_19ft_2_test_LILAC_rev17_terminal_repeats-final_408	93	0	o	Cytoplasmic							subfam0167			FALSE	FALSE	FALSE
4538	Lilac	409	LILAC_RifSed_csp1_19ft_2_test_LILAC_rev17_terminal_repeats-final_409	358208	358369	0.407	LILAC_RifSed_csp1_19ft_2_test_LILAC_rev17_terminal_repeats-final_409	53	0	i	Unknown										FALSE	FALSE	FALSE
4539	Lilac	410	LILAC_RifSed_csp1_19ft_2_test_LILAC_rev17_terminal_repeats-final_410	358366	358737	0.352	LILAC_RifSed_csp1_19ft_2_test_LILAC_rev17_terminal_repeats-final_410	123	0	o	Unknown										FALSE	FALSE	FALSE
4540	Lilac	411	LILAC_RifSed_csp1_19ft_2_test_LILAC_rev17_terminal_repeats-final_411	358734	359165	0.363	LILAC_RifSed_csp1_19ft_2_test_LILAC_rev17_terminal_repeats-final_411	143	0	o	Unknown			PF00754	F5/8 type C domain	IPR000421	Coagulation factor 5/8 C-terminal domain				FALSE	FALSE	FALSE
4541	Lilac	412	LILAC_RifSed_csp1_19ft_2_test_LILAC_rev17_terminal_repeats-final_412	359431	359730	0.333	LILAC_RifSed_csp1_19ft_2_test_LILAC_rev17_terminal_repeats-final_412	99	0	o	Unknown							subfam0969	PF11746.8	DUF3303	FALSE	FALSE	FALSE
4542	Lilac	413	LILAC_RifSed_csp1_19ft_2_test_LILAC_rev17_terminal_repeats-final_413	360495	361208	0.266	LILAC_RifSed_csp1_19ft_2_test_LILAC_rev17_terminal_repeats-final_413	237	0	o	Cytoplasmic							subfam1918			FALSE	FALSE	FALSE
4543	Lilac	414	LILAC_RifSed_csp1_19ft_2_test_LILAC_rev17_terminal_repeats-final_414	361287	361508	0.266	LILAC_RifSed_csp1_19ft_2_test_LILAC_rev17_terminal_repeats-final_414	73	0	o	Cytoplasmic							subfam0710			FALSE	FALSE	FALSE
4544	Lilac	415	LILAC_RifSed_csp1_19ft_2_test_LILAC_rev17_terminal_repeats-final_415	361540	361839	0.273	LILAC_RifSed_csp1_19ft_2_test_LILAC_rev17_terminal_repeats-final_415	99	0	i	Cytoplasmic							subfam0217			FALSE	FALSE	FALSE
4545	Lilac	416	LILAC_RifSed_csp1_19ft_2_test_LILAC_rev17_terminal_repeats-final_416	362508	363137	0.337	LILAC_RifSed_csp1_19ft_2_test_LILAC_rev17_terminal_repeats-final_416	209	0	o	Cytoplasmic	K13396	(S)-tetrahydroprotoberberine N-methyltransferase [EC:2.1.1.122]	PF13649	Methyltransferase domain	IPR041698	Methyltransferase domain 25	subfam2378	PF03269.14	DUF268	FALSE	FALSE	FALSE
4546	Lilac	417	LILAC_RifSed_csp1_19ft_2_test_LILAC_rev17_terminal_repeats-final_417	363355	364524	0.357	LILAC_RifSed_csp1_19ft_2_test_LILAC_rev17_terminal_repeats-final_417	389	4	i20-39o254-276i307-329o355-377i	CytoplasmicMembrane	K09808	lipoprotein-releasing system permease protein	PF12704|PF02687	MacB-like periplasmic core domain|FtsX-like permease family	IPR025857|IPR003838	MacB-like periplasmic core domain|ABC3 transporter permease protein domain	subfam2311	PF12704.7|PF02687.21	MacB_PCD FtsX	FALSE	FALSE	FALSE
4547	Lilac	418	LILAC_RifSed_csp1_19ft_2_test_LILAC_rev17_terminal_repeats-final_418	364662	365597	0.315	LILAC_RifSed_csp1_19ft_2_test_LILAC_rev17_terminal_repeats-final_418	311	7	o20-41i75-97o112-134i167-189o209-231i252-271o275-297i	CytoplasmicMembrane			PF05552	Conserved TM helix	IPR008910	Conserved TM helix	subfam1497	PF05552.12	TM_helix	FALSE	FALSE	FALSE
4548	Lilac	419	LILAC_RifSed_csp1_19ft_2_test_LILAC_rev17_terminal_repeats-final_419	365657	366013	0.3	LILAC_RifSed_csp1_19ft_2_test_LILAC_rev17_terminal_repeats-final_419	118	0	o	Unknown							subfam0865			FALSE	FALSE	FALSE
4549	Lilac	420	LILAC_RifSed_csp1_19ft_2_test_LILAC_rev17_terminal_repeats-final_420	366045	366536	0.266	LILAC_RifSed_csp1_19ft_2_test_LILAC_rev17_terminal_repeats-final_420	163	0	o	Cytoplasmic							subfam2403			FALSE	FALSE	FALSE
4550	Lilac	421	LILAC_RifSed_csp1_19ft_2_test_LILAC_rev17_terminal_repeats-final_421	366629	367000	0.344	LILAC_RifSed_csp1_19ft_2_test_LILAC_rev17_terminal_repeats-final_421	123	0	o	Cytoplasmic			PF00571	CBS domain	IPR000644	CBS domain	subfam0804	PF00478.25	IMPDH	FALSE	FALSE	FALSE
4551	Lilac	422	LILAC_RifSed_csp1_19ft_2_test_LILAC_rev17_terminal_repeats-final_422	367067	367786	0.392	LILAC_RifSed_csp1_19ft_2_test_LILAC_rev17_terminal_repeats-final_422	239	1	i7-29o	Unknown	K09807	uncharacterized protein	PF04402	Protein of unknown function (DUF541)	IPR007497	Protein of unknown function DUF541				FALSE	FALSE	FALSE
4552	Lilac	423	LILAC_RifSed_csp1_19ft_2_test_LILAC_rev17_terminal_repeats-final_423	368050	369588	0.383	LILAC_RifSed_csp1_19ft_2_test_LILAC_rev17_terminal_repeats-final_423	512	2	i5-24o486-508i	Unknown										FALSE	FALSE	FALSE
4553	Lilac	424	LILAC_RifSed_csp1_19ft_2_test_LILAC_rev17_terminal_repeats-final_424	370104	370403	0.297	LILAC_RifSed_csp1_19ft_2_test_LILAC_rev17_terminal_repeats-final_424	99	0	o	Cytoplasmic							subfam1222			FALSE	FALSE	FALSE
4554	Lilac	425	LILAC_RifSed_csp1_19ft_2_test_LILAC_rev17_terminal_repeats-final_425	370535	370816	0.248	LILAC_RifSed_csp1_19ft_2_test_LILAC_rev17_terminal_repeats-final_425	93	0	o	Unknown							subfam1125			FALSE	FALSE	FALSE
4555	Lilac	426	LILAC_RifSed_csp1_19ft_2_test_LILAC_rev17_terminal_repeats-final_426	371058	371306	0.265	LILAC_RifSed_csp1_19ft_2_test_LILAC_rev17_terminal_repeats-final_426	82	0	o	Cytoplasmic							subfam1327			FALSE	FALSE	FALSE
4556	Lilac	427	LILAC_RifSed_csp1_19ft_2_test_LILAC_rev17_terminal_repeats-final_427	371303	372655	0.339	LILAC_RifSed_csp1_19ft_2_test_LILAC_rev17_terminal_repeats-final_427	450	0	o	Cytoplasmic	K22567	rubredoxin---NAD+ reductase [EC:1.18.1.1]	PF07992|PF02852	Pyridine nucleotide-disulphide oxidoreductase|Pyridine nucleotide-disulphide oxidoreductase, dimerisation domain	IPR023753|IPR004099	FAD/NAD(P)-binding domain|Pyridine nucleotide-disulphide oxidoreductase, dimerisation domain	subfam0842	PF00890.24|PF06039.15	FAD_binding_2 Mqo	FALSE	FALSE	FALSE
4557	Lilac	428	LILAC_RifSed_csp1_19ft_2_test_LILAC_rev17_terminal_repeats-final_428	372754	372963	0.4	LILAC_RifSed_csp1_19ft_2_test_LILAC_rev17_terminal_repeats-final_428	69	0	o	Cytoplasmic	K14603	2'-carboxy-2,3-dihydroxybiphenyl 1,2-dioxygenase small subunit and ferredoxin fusion protein	PF14697	4Fe-4S dicluster domain	-	-	subfam1024	PF12837.7|PF17179.4	Fer4_6 Fer4_22	FALSE	FALSE	FALSE
4558	Lilac	429	LILAC_RifSed_csp1_19ft_2_test_LILAC_rev17_terminal_repeats-final_429	373054	373713	0.3	LILAC_RifSed_csp1_19ft_2_test_LILAC_rev17_terminal_repeats-final_429	219	0	o	Cytoplasmic			PF13419	Haloacid dehalogenase-like hydrolase	IPR041492	Haloacid dehalogenase-like hydrolase	subfam0203	PF05761.14	5_nucleotid	FALSE	FALSE	FALSE
4559	Lilac	430	LILAC_RifSed_csp1_19ft_2_test_LILAC_rev17_terminal_repeats-final_430	373759	373911	0.412	LILAC_RifSed_csp1_19ft_2_test_LILAC_rev17_terminal_repeats-final_430	50	0	o	Cytoplasmic							subfam1660			FALSE	FALSE	FALSE
4560	Lilac	431	LILAC_RifSed_csp1_19ft_2_test_LILAC_rev17_terminal_repeats-final_431	374082	374318	0.262	LILAC_RifSed_csp1_19ft_2_test_LILAC_rev17_terminal_repeats-final_431	78	0	i	Unknown							subfam0453			FALSE	FALSE	FALSE
4561	Lilac	432	LILAC_RifSed_csp1_19ft_2_test_LILAC_rev17_terminal_repeats-final_432	374357	374569	0.282	LILAC_RifSed_csp1_19ft_2_test_LILAC_rev17_terminal_repeats-final_432	70	0	i	Cytoplasmic										FALSE	FALSE	FALSE
4562	Lilac	433	LILAC_RifSed_csp1_19ft_2_test_LILAC_rev17_terminal_repeats-final_433	375037	376350	0.454	LILAC_RifSed_csp1_19ft_2_test_LILAC_rev17_terminal_repeats-final_433	437	0	o	Unknown	K00401	methyl-coenzyme M reductase beta subunit [EC:2.8.4.1]	PF02241|PF02783	Methyl-coenzyme M reductase beta subunit, C-terminal domain|Methyl-coenzyme M reductase beta subunit, N-terminal domain	IPR022679|IPR022680	Methyl-coenzyme M reductase, beta subunit, C-terminal|Methyl-coenzyme M reductase, beta subunit, N-terminal				FALSE	FALSE	FALSE
4563	Lilac	434	LILAC_RifSed_csp1_19ft_2_test_LILAC_rev17_terminal_repeats-final_434	376361	376882	0.427	LILAC_RifSed_csp1_19ft_2_test_LILAC_rev17_terminal_repeats-final_434	173	0	o	Cytoplasmic	K03422	methyl-coenzyme M reductase subunit D	PF02505	Methyl-coenzyme M reductase operon protein D	IPR003901	Methyl-coenzyme M reductase, protein D				FALSE	FALSE	FALSE
4564	Lilac	435	LILAC_RifSed_csp1_19ft_2_test_LILAC_rev17_terminal_repeats-final_435	376947	377696	0.465	LILAC_RifSed_csp1_19ft_2_test_LILAC_rev17_terminal_repeats-final_435	249	0	o	Cytoplasmic	K00402	methyl-coenzyme M reductase gamma subunit [EC:2.8.4.1]	PF02240	Methyl-coenzyme M reductase gamma subunit	IPR003178	Methyl-coenzyme M reductase, gamma subunit				FALSE	FALSE	FALSE
4565	Lilac	436	LILAC_RifSed_csp1_19ft_2_test_LILAC_rev17_terminal_repeats-final_436	377707	379413	0.47	LILAC_RifSed_csp1_19ft_2_test_LILAC_rev17_terminal_repeats-final_436	568	0	o	Cytoplasmic	K00399	methyl-coenzyme M reductase alpha subunit [EC:2.8.4.1]	PF02249|PF02745	Methyl-coenzyme M reductase alpha subunit, C-terminal domain|Methyl-coenzyme M reductase alpha subunit, N-terminal domain	IPR009047|IPR003183	Methyl-coenzyme M reductase, alpha subunit, C-terminal|Methyl-coenzyme M reductase, alpha subunit, N-terminal				FALSE	FALSE	FALSE
4566	Lilac	437	LILAC_RifSed_csp1_19ft_2_test_LILAC_rev17_terminal_repeats-final_437	380043	380495	0.296	LILAC_RifSed_csp1_19ft_2_test_LILAC_rev17_terminal_repeats-final_437	150	0	o	Cytoplasmic	K13993	HSP20 family protein	PF00011	Hsp20/alpha crystallin family	IPR002068	Alpha crystallin/Hsp20 domain	subfam1160	PF00011.21	HSP20	FALSE	FALSE	FALSE
4567	Lilac	438	LILAC_RifSed_csp1_19ft_2_test_LILAC_rev17_terminal_repeats-final_438	380575	381042	0.335	LILAC_RifSed_csp1_19ft_2_test_LILAC_rev17_terminal_repeats-final_438	155	0	o	Unknown	K13993	HSP20 family protein	PF00011	Hsp20/alpha crystallin family	IPR002068	Alpha crystallin/Hsp20 domain	subfam1160	PF00011.21	HSP20	FALSE	FALSE	FALSE
4568	Lilac	439	LILAC_RifSed_csp1_19ft_2_test_LILAC_rev17_terminal_repeats-final_439	381345	381830	0.28	LILAC_RifSed_csp1_19ft_2_test_LILAC_rev17_terminal_repeats-final_439	161	0	o	Unknown			PF08423	Rad51	IPR013632	DNA recombination and repair protein Rad51-like, C-terminal	subfam1382	PF08423.11	Rad51	FALSE	FALSE	FALSE
4569	Lilac	440	LILAC_RifSed_csp1_19ft_2_test_LILAC_rev17_terminal_repeats-final_440	381846	382166	0.318	LILAC_RifSed_csp1_19ft_2_test_LILAC_rev17_terminal_repeats-final_440	106	0	o	Cytoplasmic							subfam0860			FALSE	FALSE	FALSE
4570	Lilac	441	LILAC_RifSed_csp1_19ft_2_test_LILAC_rev17_terminal_repeats-final_441	382205	384439	0.312	LILAC_RifSed_csp1_19ft_2_test_LILAC_rev17_terminal_repeats-final_441	744	0	o	Cytoplasmic			PF00136|PF03104	DNA polymerase family B|DNA polymerase family B, exonuclease domain	IPR006134|IPR006133	DNA-directed DNA polymerase, family B, multifunctional domain|DNA-directed DNA polymerase, family B, exonuclease domain	subfam0942	PF03104.19|PF00136.21	DNA_pol_B_exo1 DNA_pol_B	FALSE	FALSE	TRUE
4571	Lilac	442	LILAC_RifSed_csp1_19ft_2_test_LILAC_rev17_terminal_repeats-final_442	384639	385358	0.332	LILAC_RifSed_csp1_19ft_2_test_LILAC_rev17_terminal_repeats-final_442	239	0	o	Unknown	K10773	endonuclease III [EC:4.2.99.18]	PF10576|PF00730|PF00633	Iron-sulfur binding domain of endonuclease III|HhH-GPD superfamily base excision DNA repair protein|Helix-hairpin-helix motif	IPR003651|IPR003265|IPR000445	Endonuclease III-like, iron-sulphur cluster loop motif|HhH-GPD domain|Helix-hairpin-helix motif	subfam2292	PF00730.25	HhH-GPD	TRUE	FALSE	FALSE
4572	Lilac	443	LILAC_RifSed_csp1_19ft_2_test_LILAC_rev17_terminal_repeats-final_443	385418	385693	0.428	LILAC_RifSed_csp1_19ft_2_test_LILAC_rev17_terminal_repeats-final_443	91	0	o	Unknown	K03636	sulfur-carrier protein	PF02597	ThiS family	IPR003749	Sulfur carrier ThiS/MoaD-like	subfam0043	PF09138.11	Urm1	FALSE	FALSE	FALSE
4573	Lilac	444	LILAC_RifSed_csp1_19ft_2_test_LILAC_rev17_terminal_repeats-final_444	385881	386201	0.283	LILAC_RifSed_csp1_19ft_2_test_LILAC_rev17_terminal_repeats-final_444	106	0	o	Cytoplasmic							subfam1973			FALSE	FALSE	FALSE
4574	Lilac	445	LILAC_RifSed_csp1_19ft_2_test_LILAC_rev17_terminal_repeats-final_445	386319	386699	0.349	LILAC_RifSed_csp1_19ft_2_test_LILAC_rev17_terminal_repeats-final_445	126	0	o	Cytoplasmic	K06996	uncharacterized protein	PF00903	Glyoxalase/Bleomycin resistance protein/Dioxygenase superfamily	IPR004360	Glyoxalase/fosfomycin resistance/dioxygenase domain	subfam1544	PF12681.7	Glyoxalase_2	FALSE	FALSE	FALSE
4575	Lilac	446	LILAC_RifSed_csp1_19ft_2_test_LILAC_rev17_terminal_repeats-final_446	386703	387356	0.343	LILAC_RifSed_csp1_19ft_2_test_LILAC_rev17_terminal_repeats-final_446	217	0	o	Cytoplasmic			PF03460|PF01077	Nitrite/Sulfite reductase ferredoxin-like half domain|Nitrite and sulphite reductase 4Fe-4S domain	IPR005117|IPR006067	Nitrite/Sulfite reductase ferredoxin-like domain|Nitrite/sulphite reductase 4Fe-4S domain	subfam1197	PF03460.17|PF01077.22	NIR_SIR_ferr NIR_SIR	FALSE	FALSE	FALSE
4576	Lilac	447	LILAC_RifSed_csp1_19ft_2_test_LILAC_rev17_terminal_repeats-final_447	387377	387535	0.321	LILAC_RifSed_csp1_19ft_2_test_LILAC_rev17_terminal_repeats-final_447	52	0	o	Cytoplasmic			PF09538	Protein of unknown function (FYDLN_acid)	IPR012644	Conserved hypothetical protein CHP02300, FYDLN acid	subfam0724	PF06676.11	DUF1178	FALSE	FALSE	TRUE
4577	Lilac	448	LILAC_RifSed_csp1_19ft_2_test_LILAC_rev17_terminal_repeats-final_448	387656	387949	0.293	LILAC_RifSed_csp1_19ft_2_test_LILAC_rev17_terminal_repeats-final_448	97	0	o	Cytoplasmic							subfam2250			FALSE	FALSE	FALSE
4578	Lilac	449	LILAC_RifSed_csp1_19ft_2_test_LILAC_rev17_terminal_repeats-final_449	388079	389299	0.31	LILAC_RifSed_csp1_19ft_2_test_LILAC_rev17_terminal_repeats-final_449	406	0	o	Cytoplasmic	K10979	DNA end-binding protein Ku	PF02735	Ku70/Ku80 beta-barrel domain	IPR006164	Ku70/Ku80 beta-barrel domain	subfam0158	PF02735.16	Ku	FALSE	FALSE	FALSE
4579	Lilac	450	LILAC_RifSed_csp1_19ft_2_test_LILAC_rev17_terminal_repeats-final_450	389347	390276	0.309	LILAC_RifSed_csp1_19ft_2_test_LILAC_rev17_terminal_repeats-final_450	309	0	o	Unknown			PF01068	ATP dependent DNA ligase domain	IPR012310	DNA ligase, ATP-dependent, central	subfam0292	PF16542.5|PF04679.15	PNKP_ligase DNA_ligase_A_C	FALSE	FALSE	FALSE
4580	Lilac	451	LILAC_RifSed_csp1_19ft_2_test_LILAC_rev17_terminal_repeats-final_451	390336	390617	0.34	LILAC_RifSed_csp1_19ft_2_test_LILAC_rev17_terminal_repeats-final_451	93	0	o	Cytoplasmic			PF12674	Putative zinc ribbon domain	IPR025868	Putative zinc ribbon domain	subfam2448	PF12674.7	Zn_ribbon_2	FALSE	FALSE	TRUE
4581	Lilac	452	LILAC_RifSed_csp1_19ft_2_test_LILAC_rev17_terminal_repeats-final_452	390673	391068	0.275	LILAC_RifSed_csp1_19ft_2_test_LILAC_rev17_terminal_repeats-final_452	131	0	o	Cytoplasmic							subfam2028			FALSE	FALSE	FALSE
4582	Lilac	453	LILAC_RifSed_csp1_19ft_2_test_LILAC_rev17_terminal_repeats-final_453	391311	391574	0.367	LILAC_RifSed_csp1_19ft_2_test_LILAC_rev17_terminal_repeats-final_453	87	0	o	Cytoplasmic							subfam1429	PF11746.8	DUF3303	FALSE	FALSE	FALSE
4583	Lilac	454	LILAC_RifSed_csp1_19ft_2_test_LILAC_rev17_terminal_repeats-final_454	391723	393507	0.388	LILAC_RifSed_csp1_19ft_2_test_LILAC_rev17_terminal_repeats-final_454	594	1	i12-29o	Extracellular			PF00082|PF10342	Subtilase family|Ser-Thr-rich glycosyl-phosphatidyl-inositol-anchored membrane family	IPR000209|IPR018466	Peptidase S8/S53 domain|Kre9/Knh1 family	subfam0958	PF00082.22	Peptidase_S8	FALSE	FALSE	FALSE
4584	Lilac	455	LILAC_RifSed_csp1_19ft_2_test_LILAC_rev17_terminal_repeats-final_455	393651	394613	0.273	LILAC_RifSed_csp1_19ft_2_test_LILAC_rev17_terminal_repeats-final_455	320	1	i7-26o	Unknown							subfam2096			FALSE	FALSE	FALSE
4585	Lilac	456	LILAC_RifSed_csp1_19ft_2_test_LILAC_rev17_terminal_repeats-final_456	394639	395001	0.264	LILAC_RifSed_csp1_19ft_2_test_LILAC_rev17_terminal_repeats-final_456	120	4	i5-27o40-62i69-91o96-118i	CytoplasmicMembrane	K22799	2-methyl-4-hydroxyquinoline prenyltransferase [EC:2.5.1.-]								FALSE	FALSE	FALSE
4586	Lilac	457	LILAC_RifSed_csp1_19ft_2_test_LILAC_rev17_terminal_repeats-final_457	394988	395392	0.281	LILAC_RifSed_csp1_19ft_2_test_LILAC_rev17_terminal_repeats-final_457	134	0	o	Cytoplasmic										FALSE	FALSE	FALSE
4587	Lilac	458	LILAC_RifSed_csp1_19ft_2_test_LILAC_rev17_terminal_repeats-final_458	395503	395892	0.362	LILAC_RifSed_csp1_19ft_2_test_LILAC_rev17_terminal_repeats-final_458	129	0	o	Cytoplasmic			PF02627	Carboxymuconolactone decarboxylase family	IPR003779	Carboxymuconolactone decarboxylase-like	subfam1473	PF04636.13	PA26	FALSE	FALSE	FALSE
4588	Lilac	459	LILAC_RifSed_csp1_19ft_2_test_LILAC_rev17_terminal_repeats-final_459	395924	396322	0.368	LILAC_RifSed_csp1_19ft_2_test_LILAC_rev17_terminal_repeats-final_459	132	0	o	Unknown							subfam0892			FALSE	FALSE	FALSE
4589	Lilac	460	LILAC_RifSed_csp1_19ft_2_test_LILAC_rev17_terminal_repeats-final_460	396327	396608	0.33	LILAC_RifSed_csp1_19ft_2_test_LILAC_rev17_terminal_repeats-final_460	93	0	o	Cytoplasmic							subfam0408	PF12594.8	DUF3764	FALSE	FALSE	FALSE
4590	Lilac	461	LILAC_RifSed_csp1_19ft_2_test_LILAC_rev17_terminal_repeats-final_461	396738	397253	0.397	LILAC_RifSed_csp1_19ft_2_test_LILAC_rev17_terminal_repeats-final_461	171	0	o	Cytoplasmic			PF00258	Flavodoxin	IPR008254	Flavodoxin/nitric oxide synthase	subfam1718	PF12641.7	Flavodoxin_3	FALSE	FALSE	FALSE
4591	Lilac	462	LILAC_RifSed_csp1_19ft_2_test_LILAC_rev17_terminal_repeats-final_462	397272	397730	0.379	LILAC_RifSed_csp1_19ft_2_test_LILAC_rev17_terminal_repeats-final_462	152	1	i5-24o	Cytoplasmic										FALSE	FALSE	FALSE
4592	Lilac	463	LILAC_RifSed_csp1_19ft_2_test_LILAC_rev17_terminal_repeats-final_463	397930	399234	0.34	LILAC_RifSed_csp1_19ft_2_test_LILAC_rev17_terminal_repeats-final_463	434	0	o	Cytoplasmic	K05601	hydroxylamine reductase [EC:1.7.99.1]	PF03063	Prismane/CO dehydrogenase family	IPR004137	Hydroxylamine reductase/Ni-containing CO dehydrogenase	subfam1113	PF03063.20	Prismane	FALSE	FALSE	FALSE
4593	Lilac	464	LILAC_RifSed_csp1_19ft_2_test_LILAC_rev17_terminal_repeats-final_464	399269	399691	0.357	LILAC_RifSed_csp1_19ft_2_test_LILAC_rev17_terminal_repeats-final_464	140	0	o	Cytoplasmic	K03594	bacterioferritin [EC:1.16.3.1]	PF00210	Ferritin-like domain	IPR008331	Ferritin/DPS protein domain	subfam0014	PF03232.13	COQ7	FALSE	FALSE	FALSE
4594	Lilac	465	LILAC_RifSed_csp1_19ft_2_test_LILAC_rev17_terminal_repeats-final_465	399766	400245	0.379	LILAC_RifSed_csp1_19ft_2_test_LILAC_rev17_terminal_repeats-final_465	159	2	i5-24o65-87i	Cytoplasmic							subfam1636			FALSE	FALSE	FALSE
4595	Lilac	466	LILAC_RifSed_csp1_19ft_2_test_LILAC_rev17_terminal_repeats-final_466	400644	403214	0.285	LILAC_RifSed_csp1_19ft_2_test_LILAC_rev17_terminal_repeats-final_466	856	0	o	Cytoplasmic	K07016	CRISPR-associated protein Csm1	PF18211	Csm1 subunit domain B	IPR041062	Csm1, subunit domain B	subfam0970	PF18211.1	Csm1_B	FALSE	FALSE	FALSE
4596	Lilac	467	LILAC_RifSed_csp1_19ft_2_test_LILAC_rev17_terminal_repeats-final_467	403251	403544	0.418	LILAC_RifSed_csp1_19ft_2_test_LILAC_rev17_terminal_repeats-final_467	97	0	i	Cytoplasmic							subfam1998			FALSE	FALSE	FALSE
4597	Lilac	468	LILAC_RifSed_csp1_19ft_2_test_LILAC_rev17_terminal_repeats-final_468	403582	404061	0.306	LILAC_RifSed_csp1_19ft_2_test_LILAC_rev17_terminal_repeats-final_468	159	0	i	Unknown	K19138	CRISPR-associated protein Csm2	PF03750	Csm2 Type III-A	IPR010149	CRISPR-associated protein, Csm2 Type III-A	subfam0906	PF03750.13	Csm2_III-A	FALSE	FALSE	FALSE
4598	Lilac	469	LILAC_RifSed_csp1_19ft_2_test_LILAC_rev17_terminal_repeats-final_469	404058	404780	0.325	LILAC_RifSed_csp1_19ft_2_test_LILAC_rev17_terminal_repeats-final_469	240	0	o	Cytoplasmic	K09002	CRISPR-associated protein Csm3	PF03787	RAMP superfamily	IPR005537	CRISPR type III-associated protein	subfam0286	PF18320.1	Csc2	FALSE	FALSE	FALSE
4599	Lilac	470	LILAC_RifSed_csp1_19ft_2_test_LILAC_rev17_terminal_repeats-final_470	404830	405837	0.288	LILAC_RifSed_csp1_19ft_2_test_LILAC_rev17_terminal_repeats-final_470	335	0	o	Unknown	K19140	CRISPR-associated protein Csm5	PF03787	RAMP superfamily	IPR005537	CRISPR type III-associated protein	subfam0917	PF03787.15	RAMPs	FALSE	FALSE	FALSE
4600	Lilac	471	LILAC_RifSed_csp1_19ft_2_test_LILAC_rev17_terminal_repeats-final_471	405957	406928	0.269	LILAC_RifSed_csp1_19ft_2_test_LILAC_rev17_terminal_repeats-final_471	323	0	o	Unknown	K19139	CRISPR-associated protein Csm4	PF17953	CRISPR Csm4 C-terminal domain	IPR040932	Csm4, C-terminal	subfam0012	PF17953.1	Csm4_C	FALSE	FALSE	FALSE
4601	Lilac	472	LILAC_RifSed_csp1_19ft_2_test_LILAC_rev17_terminal_repeats-final_472	406891	407640	0.293	LILAC_RifSed_csp1_19ft_2_test_LILAC_rev17_terminal_repeats-final_472	249	0	o	Unknown			PF17955|PF17262	Cas6b N-terminal domain|Cas6b C-terminal domain	IPR041528|IPR020209	Cas6b N-terminal|Cas6b, C-terminal domain	subfam2151	PF17955.1|PF17262.2	Cas6b_N Cas6b_C	FALSE	FALSE	FALSE
4602	Lilac	473	LILAC_RifSed_csp1_19ft_2_test_LILAC_rev17_terminal_repeats-final_473	408675	408914	0.283	LILAC_RifSed_csp1_19ft_2_test_LILAC_rev17_terminal_repeats-final_473	79	0	i	Unknown										FALSE	FALSE	FALSE
4603	Lilac	474	LILAC_RifSed_csp1_19ft_2_test_LILAC_rev17_terminal_repeats-final_474	409095	409547	0.274	LILAC_RifSed_csp1_19ft_2_test_LILAC_rev17_terminal_repeats-final_474	150	0	o	Cytoplasmic							subfam2075	PF06189.12	5-nucleotidase	FALSE	FALSE	TRUE
4604	Lilac	475	LILAC_RifSed_csp1_19ft_2_test_LILAC_rev17_terminal_repeats-final_475	409645	410217	0.351	LILAC_RifSed_csp1_19ft_2_test_LILAC_rev17_terminal_repeats-final_475	190	0	o	Cytoplasmic	K05795	tellurium resistance protein TerD	PF02342	TerD domain	IPR003325	TerD domain	subfam0848	PF02342.18	TerD	FALSE	FALSE	FALSE
4605	Lilac	476	LILAC_RifSed_csp1_19ft_2_test_LILAC_rev17_terminal_repeats-final_476	410273	410848	0.321	LILAC_RifSed_csp1_19ft_2_test_LILAC_rev17_terminal_repeats-final_476	191	0	o	Cytoplasmic	K05795	tellurium resistance protein TerD	PF02342	TerD domain	IPR003325	TerD domain	subfam0848	PF02342.18	TerD	FALSE	FALSE	FALSE
4606	Lilac	477	LILAC_RifSed_csp1_19ft_2_test_LILAC_rev17_terminal_repeats-final_477	410950	411936	0.289	LILAC_RifSed_csp1_19ft_2_test_LILAC_rev17_terminal_repeats-final_477	328	9	o5-27i40-62o77-96i103-125o129-148i188-210o225-244i251-268o278-300i	CytoplasmicMembrane	K05794	tellurite resistance protein TerC	PF03741	Integral membrane protein TerC family	IPR005496	Integral membrane protein TerC	subfam0562	PF03741.16	TerC	FALSE	FALSE	FALSE
4607	Lilac	478	LILAC_RifSed_csp1_19ft_2_test_LILAC_rev17_terminal_repeats-final_478	411995	412702	0.34	LILAC_RifSed_csp1_19ft_2_test_LILAC_rev17_terminal_repeats-final_478	235	0	o	Cytoplasmic	K03969	phage shock protein A	PF04012	PspA/IM30 family	IPR007157	PspA/IM30	subfam0523	PF04012.12	PspA_IM30	FALSE	FALSE	FALSE
4608	Lilac	479	LILAC_RifSed_csp1_19ft_2_test_LILAC_rev17_terminal_repeats-final_479	412680	413315	0.303	LILAC_RifSed_csp1_19ft_2_test_LILAC_rev17_terminal_repeats-final_479	211	0	o	Cytoplasmic							subfam0791	PF04285.12	DUF444	FALSE	FALSE	FALSE
4609	Lilac	480	LILAC_RifSed_csp1_19ft_2_test_LILAC_rev17_terminal_repeats-final_480	413680	414054	0.395	LILAC_RifSed_csp1_19ft_2_test_LILAC_rev17_terminal_repeats-final_480	124	0	o	Cytoplasmic			PF09579	Sporulation protein YtfJ (Spore_YtfJ)	IPR014229	Sporulation protein YtfJ	subfam0241	PF09579.10	Spore_YtfJ	FALSE	FALSE	FALSE
4610	Lilac	481	LILAC_RifSed_csp1_19ft_2_test_LILAC_rev17_terminal_repeats-final_481	414506	415450	0.31	LILAC_RifSed_csp1_19ft_2_test_LILAC_rev17_terminal_repeats-final_481	314	0	o	Unknown	K01551	arsenite/tail-anchored protein-transporting ATPase [EC:7.3.2.7 7.3.-.-]	PF02374	Anion-transporting ATPase	IPR025723	Anion-transporting ATPase-like domain	subfam1260	PF02374.15	ArsA_ATPase	FALSE	FALSE	FALSE
4611	Lilac	482	LILAC_RifSed_csp1_19ft_2_test_LILAC_rev17_terminal_repeats-final_482	415473	415634	0.302	LILAC_RifSed_csp1_19ft_2_test_LILAC_rev17_terminal_repeats-final_482	53	0	i	Cytoplasmic							subfam2034			FALSE	FALSE	FALSE
4612	Lilac	483	LILAC_RifSed_csp1_19ft_2_test_LILAC_rev17_terminal_repeats-final_483	415588	415749	0.302	LILAC_RifSed_csp1_19ft_2_test_LILAC_rev17_terminal_repeats-final_483	53	0	i	Unknown										FALSE	FALSE	FALSE
4613	Lilac	484	LILAC_RifSed_csp1_19ft_2_test_LILAC_rev17_terminal_repeats-final_484	415884	417386	0.384	LILAC_RifSed_csp1_19ft_2_test_LILAC_rev17_terminal_repeats-final_484	500	1	i7-26o	Extracellular							subfam1387	PF02335.15|PF13447.6|PF13447.6	Cytochrom_C552 Multi-haem_cyto Multi-haem_cyto	FALSE	FALSE	FALSE
4614	Lilac	485	LILAC_RifSed_csp1_19ft_2_test_LILAC_rev17_terminal_repeats-final_485	417453	417989	0.294	LILAC_RifSed_csp1_19ft_2_test_LILAC_rev17_terminal_repeats-final_485	178	0	o	Cytoplasmic							subfam1556			FALSE	FALSE	FALSE
4615	Lilac	486	LILAC_RifSed_csp1_19ft_2_test_LILAC_rev17_terminal_repeats-final_486	418039	418272	0.308	LILAC_RifSed_csp1_19ft_2_test_LILAC_rev17_terminal_repeats-final_486	77	0	i	Cytoplasmic							subfam0762			FALSE	FALSE	FALSE
4616	Lilac	487	LILAC_RifSed_csp1_19ft_2_test_LILAC_rev17_terminal_repeats-final_487	418378	418917	0.28	LILAC_RifSed_csp1_19ft_2_test_LILAC_rev17_terminal_repeats-final_487	179	0	o	Cytoplasmic			PF00929	Exonuclease	IPR013520	Exonuclease, RNase T/DNA polymerase III	subfam0908	PF16473.5	DUF5051	TRUE	FALSE	FALSE
4617	Lilac	488	LILAC_RifSed_csp1_19ft_2_test_LILAC_rev17_terminal_repeats-final_488	418966	419454	0.274	LILAC_RifSed_csp1_19ft_2_test_LILAC_rev17_terminal_repeats-final_488	162	0	o	Cytoplasmic							subfam0642			FALSE	FALSE	TRUE
4618	Lilac	489	LILAC_RifSed_csp1_19ft_2_test_LILAC_rev17_terminal_repeats-final_489	419482	419958	0.356	LILAC_RifSed_csp1_19ft_2_test_LILAC_rev17_terminal_repeats-final_489	158	0	o	Cytoplasmic	K02867	large subunit ribosomal protein L11	PF00298|PF03946	Ribosomal protein L11, RNA binding domain|Ribosomal protein L11, N-terminal domain	IPR020783|IPR020784	Ribosomal protein L11, C-terminal|Ribosomal protein L11, N-terminal	subfam1138	PF03946.14|PF00298.19	Ribosomal_L11_N Ribosomal_L11	FALSE	TRUE	FALSE
4619	Lilac	490	LILAC_RifSed_csp1_19ft_2_test_LILAC_rev17_terminal_repeats-final_490	420153	420266	0.298	LILAC_RifSed_csp1_19ft_2_test_LILAC_rev17_terminal_repeats-final_490	37	0	i	Unknown										FALSE	FALSE	FALSE
4620	Lilac	491	LILAC_RifSed_csp1_19ft_2_test_LILAC_rev17_terminal_repeats-final_491	420263	420529	0.292	LILAC_RifSed_csp1_19ft_2_test_LILAC_rev17_terminal_repeats-final_491	88	0	i	Unknown							subfam0450			FALSE	FALSE	FALSE
4621	Lilac	492	LILAC_RifSed_csp1_19ft_2_test_LILAC_rev17_terminal_repeats-final_492	420549	421604	0.282	LILAC_RifSed_csp1_19ft_2_test_LILAC_rev17_terminal_repeats-final_492	351	0	o	Cytoplasmic							subfam0547			FALSE	FALSE	FALSE
4622	Lilac	493	LILAC_RifSed_csp1_19ft_2_test_LILAC_rev17_terminal_repeats-final_493	421651	421983	0.258	LILAC_RifSed_csp1_19ft_2_test_LILAC_rev17_terminal_repeats-final_493	110	0	o	Cytoplasmic							subfam1083			FALSE	FALSE	FALSE
4623	Lilac	494	LILAC_RifSed_csp1_19ft_2_test_LILAC_rev17_terminal_repeats-final_494	421970	422191	0.32	LILAC_RifSed_csp1_19ft_2_test_LILAC_rev17_terminal_repeats-final_494	73	0	o	Cytoplasmic							subfam1855			TRUE	FALSE	FALSE
4624	Lilac	495	LILAC_RifSed_csp1_19ft_2_test_LILAC_rev17_terminal_repeats-final_495	422207	422884	0.322	LILAC_RifSed_csp1_19ft_2_test_LILAC_rev17_terminal_repeats-final_495	225	0	o	Cytoplasmic							subfam2434			TRUE	FALSE	FALSE
4625	Lilac	496	LILAC_RifSed_csp1_19ft_2_test_LILAC_rev17_terminal_repeats-final_496	423214	423492	0.233	LILAC_RifSed_csp1_19ft_2_test_LILAC_rev17_terminal_repeats-final_496	92	2	o10-32i39-61o	CytoplasmicMembrane							subfam2255			FALSE	FALSE	FALSE
4626	Lilac	497	LILAC_RifSed_csp1_19ft_2_test_LILAC_rev17_terminal_repeats-final_497	423495	423683	0.286	LILAC_RifSed_csp1_19ft_2_test_LILAC_rev17_terminal_repeats-final_497	62	0	i	Cytoplasmic							subfam0867			FALSE	FALSE	FALSE
4627	Lilac	498	LILAC_RifSed_csp1_19ft_2_test_LILAC_rev17_terminal_repeats-final_498	423680	424372	0.28	LILAC_RifSed_csp1_19ft_2_test_LILAC_rev17_terminal_repeats-final_498	230	0	o	Cytoplasmic	K00858	NAD+ kinase [EC:2.7.1.23]	PF01513	ATP-NAD kinase	IPR002504	NAD kinase	subfam1272	PF01513.21	NAD_kinase	TRUE	FALSE	FALSE
4628	Lilac	499	LILAC_RifSed_csp1_19ft_2_test_LILAC_rev17_terminal_repeats-final_499	424407	424811	0.36	LILAC_RifSed_csp1_19ft_2_test_LILAC_rev17_terminal_repeats-final_499	134	0	o	Cytoplasmic	K09727	uncharacterized protein	PF04009	Protein of unknown function (DUF356)	IPR007154	Protein of unknown function DUF356	subfam1509	PF04009.12	DUF356	TRUE	FALSE	FALSE
4629	Lilac	500	LILAC_RifSed_csp1_19ft_2_test_LILAC_rev17_terminal_repeats-final_500	424896	425102	0.275	LILAC_RifSed_csp1_19ft_2_test_LILAC_rev17_terminal_repeats-final_500	68	0	o	Cytoplasmic							subfam1768	PF17209.3	Hfq	FALSE	TRUE	FALSE
4630	Lilac	501	LILAC_RifSed_csp1_19ft_2_test_LILAC_rev17_terminal_repeats-final_501	425315	426373	0.286	LILAC_RifSed_csp1_19ft_2_test_LILAC_rev17_terminal_repeats-final_501	352	4	o20-42i68-87o97-119i165-187o	CytoplasmicMembrane	K16052	MscS family membrane protein	PF00924	Mechanosensitive ion channel	IPR006685	Mechanosensitive ion channel MscS	subfam2498	PF00924.18	MS_channel	FALSE	FALSE	TRUE
4631	Lilac	502	LILAC_RifSed_csp1_19ft_2_test_LILAC_rev17_terminal_repeats-final_502	426375	426791	0.257	LILAC_RifSed_csp1_19ft_2_test_LILAC_rev17_terminal_repeats-final_502	138	0	o	Cytoplasmic							subfam0198			FALSE	FALSE	FALSE
4632	Lilac	503	LILAC_RifSed_csp1_19ft_2_test_LILAC_rev17_terminal_repeats-final_503	426792	427064	0.315	LILAC_RifSed_csp1_19ft_2_test_LILAC_rev17_terminal_repeats-final_503	90	0	o	Cytoplasmic			PF00085	Thioredoxin	IPR013766	Thioredoxin domain	subfam0601	PF02630.14|PF01323.20	SCO1-SenC DSBA	FALSE	FALSE	TRUE
4633	Lilac	504	LILAC_RifSed_csp1_19ft_2_test_LILAC_rev17_terminal_repeats-final_504	427652	427810	0.314	LILAC_RifSed_csp1_19ft_2_test_LILAC_rev17_terminal_repeats-final_504	52	0	o	Cytoplasmic							subfam1719			FALSE	FALSE	TRUE
4634	Lilac	505	LILAC_RifSed_csp1_19ft_2_test_LILAC_rev17_terminal_repeats-final_505	427878	428987	0.321	LILAC_RifSed_csp1_19ft_2_test_LILAC_rev17_terminal_repeats-final_505	369	0	o	Cytoplasmic							subfam2598	PF09712.10|PF09712.10	PHA_synth_III_E PHA_synth_III_E	FALSE	FALSE	TRUE
4635	Lilac	506	LILAC_RifSed_csp1_19ft_2_test_LILAC_rev17_terminal_repeats-final_506	429055	429762	0.312	LILAC_RifSed_csp1_19ft_2_test_LILAC_rev17_terminal_repeats-final_506	235	0	o	Unknown	K22881	polyhydroxyalkanoate synthase subunit PhaE	PF09712	Poly(R)-hydroxyalkanoic acid synthase subunit (PHA_synth_III_E)	IPR010123	Poly(R)-hydroxyalkanoic acid synthase, class III, PhaE subunit	subfam1213	PF09712.10	PHA_synth_III_E	TRUE	FALSE	FALSE
4636	Lilac	507	LILAC_RifSed_csp1_19ft_2_test_LILAC_rev17_terminal_repeats-final_507	429755	430852	0.336	LILAC_RifSed_csp1_19ft_2_test_LILAC_rev17_terminal_repeats-final_507	365	0	o	Cytoplasmic	K03821	polyhydroxyalkanoate synthase subunit PhaC [EC:2.3.1.-]	PF00561	alpha/beta hydrolase fold	IPR000073	Alpha/beta hydrolase fold-1	subfam1166	PF07167.13|PF02129.18|PF06850.11	PhaC_N Peptidase_S15 PHB_depo_C	FALSE	FALSE	TRUE
4637	Lilac	508	LILAC_RifSed_csp1_19ft_2_test_LILAC_rev17_terminal_repeats-final_508	431006	431767	0.375	LILAC_RifSed_csp1_19ft_2_test_LILAC_rev17_terminal_repeats-final_508	253	0	o	Cytoplasmic	K00059	3-oxoacyl-[acyl-carrier protein] reductase [EC:1.1.1.100]	PF13561	Enoyl-(Acyl carrier protein) reductase	-	-	subfam1048	PF08643.10	DUF1776	FALSE	FALSE	TRUE
4638	Lilac	509	LILAC_RifSed_csp1_19ft_2_test_LILAC_rev17_terminal_repeats-final_509	431790	432419	0.292	LILAC_RifSed_csp1_19ft_2_test_LILAC_rev17_terminal_repeats-final_509	209	0	o	Cytoplasmic							subfam0641	PF18780.1	HNH_repeat	FALSE	FALSE	FALSE
4639	Lilac	510	LILAC_RifSed_csp1_19ft_2_test_LILAC_rev17_terminal_repeats-final_510	432367	432870	0.258	LILAC_RifSed_csp1_19ft_2_test_LILAC_rev17_terminal_repeats-final_510	167	0	o	Cytoplasmic							subfam0711	PF09225.10	Endonuc-PvuII	FALSE	FALSE	FALSE
4640	Lilac	511	LILAC_RifSed_csp1_19ft_2_test_LILAC_rev17_terminal_repeats-final_511	433133	434311	0.379	LILAC_RifSed_csp1_19ft_2_test_LILAC_rev17_terminal_repeats-final_511	392	0	o	Cytoplasmic	K00626	acetyl-CoA C-acetyltransferase [EC:2.3.1.9]	PF00108|PF02803	Thiolase, N-terminal domain|Thiolase, C-terminal domain	IPR020616|IPR020617	Thiolase, N-terminal|Thiolase, C-terminal	subfam1870	PF00108.23|PF02803.18	Thiolase_N Thiolase_C	TRUE	FALSE	FALSE
4641	Lilac	512	LILAC_RifSed_csp1_19ft_2_test_LILAC_rev17_terminal_repeats-final_512	434379	435236	0.365	LILAC_RifSed_csp1_19ft_2_test_LILAC_rev17_terminal_repeats-final_512	285	0	o	Cytoplasmic	K00059	3-oxoacyl-[acyl-carrier protein] reductase [EC:1.1.1.100]	PF13561	Enoyl-(Acyl carrier protein) reductase	-	-	subfam1048	PF08643.10	DUF1776	FALSE	FALSE	TRUE
4642	Lilac	513	LILAC_RifSed_csp1_19ft_2_test_LILAC_rev17_terminal_repeats-final_513	435402	435548	0.32	LILAC_RifSed_csp1_19ft_2_test_LILAC_rev17_terminal_repeats-final_513	48	0	i	Unknown							subfam1574			FALSE	FALSE	FALSE
4643	Lilac	514	LILAC_RifSed_csp1_19ft_2_test_LILAC_rev17_terminal_repeats-final_514	435713	435859	0.293	LILAC_RifSed_csp1_19ft_2_test_LILAC_rev17_terminal_repeats-final_514	48	0	i	Cytoplasmic							subfam1319			FALSE	FALSE	FALSE
4644	Lilac	515	LILAC_RifSed_csp1_19ft_2_test_LILAC_rev17_terminal_repeats-final_515	435881	436600	0.293	LILAC_RifSed_csp1_19ft_2_test_LILAC_rev17_terminal_repeats-final_515	239	0	o	Cytoplasmic	K04069	pyruvate formate lyase activating enzyme [EC:1.97.1.4]	PF13353|PF04055	4Fe-4S single cluster domain|Radical SAM superfamily	-|IPR007197	-|Radical SAM	subfam1181	PF04055.21	Radical_SAM	FALSE	TRUE	FALSE
4645	Lilac	516	LILAC_RifSed_csp1_19ft_2_test_LILAC_rev17_terminal_repeats-final_516	436616	436804	0.265	LILAC_RifSed_csp1_19ft_2_test_LILAC_rev17_terminal_repeats-final_516	62	0	i	Unknown							subfam1235			FALSE	FALSE	FALSE
4646	Lilac	517	LILAC_RifSed_csp1_19ft_2_test_LILAC_rev17_terminal_repeats-final_517	437473	437721	0.337	LILAC_RifSed_csp1_19ft_2_test_LILAC_rev17_terminal_repeats-final_517	82	0	i	Unknown							subfam0761			FALSE	FALSE	FALSE
4647	Lilac	518	LILAC_RifSed_csp1_19ft_2_test_LILAC_rev17_terminal_repeats-final_518	437728	437916	0.333	LILAC_RifSed_csp1_19ft_2_test_LILAC_rev17_terminal_repeats-final_518	62	0	o	Cytoplasmic							subfam0725			FALSE	FALSE	FALSE
4648	Lilac	519	LILAC_RifSed_csp1_19ft_2_test_LILAC_rev17_terminal_repeats-final_519	438544	438837	0.381	LILAC_RifSed_csp1_19ft_2_test_LILAC_rev17_terminal_repeats-final_519	97	2	i7-26o31-53i	CytoplasmicMembrane							subfam2544			FALSE	FALSE	FALSE
4649	Lilac	520	LILAC_RifSed_csp1_19ft_2_test_LILAC_rev17_terminal_repeats-final_520	438882	439409	0.29	LILAC_RifSed_csp1_19ft_2_test_LILAC_rev17_terminal_repeats-final_520	175	0	o	Cytoplasmic							subfam0798			FALSE	FALSE	FALSE
4650	Lilac	521	LILAC_RifSed_csp1_19ft_2_test_LILAC_rev17_terminal_repeats-final_521	439447	440352	0.333	LILAC_RifSed_csp1_19ft_2_test_LILAC_rev17_terminal_repeats-final_521	301	2	i12-29o270-292i	Unknown			PF14537	Cytochrome c3	IPR012286	Tetrahaem cytochrome domain	subfam1158	PF02335.15|PF02335.15|PF13447.6	Cytochrom_C552 Cytochrom_C552 Multi-haem_cyto	FALSE	FALSE	FALSE
4651	Lilac	522	LILAC_RifSed_csp1_19ft_2_test_LILAC_rev17_terminal_repeats-final_522	440397	441239	0.338	LILAC_RifSed_csp1_19ft_2_test_LILAC_rev17_terminal_repeats-final_522	280	5	i17-34o58-80i123-142o162-181i244-266o	CytoplasmicMembrane			PF01292	Prokaryotic cytochrome b561	IPR011577	Cytochrome b561, bacterial/Ni-hydrogenase	subfam2061	PF01292.20	Ni_hydr_CYTB	FALSE	FALSE	FALSE
4652	Lilac	523	LILAC_RifSed_csp1_19ft_2_test_LILAC_rev17_terminal_repeats-final_523	441430	442098	0.347	LILAC_RifSed_csp1_19ft_2_test_LILAC_rev17_terminal_repeats-final_523	222	0	o	Cytoplasmic			PF03063	Prismane/CO dehydrogenase family	IPR004137	Hydroxylamine reductase/Ni-containing CO dehydrogenase				FALSE	FALSE	FALSE
4653	Lilac	524	LILAC_RifSed_csp1_19ft_2_test_LILAC_rev17_terminal_repeats-final_524	442245	443333	0.352	LILAC_RifSed_csp1_19ft_2_test_LILAC_rev17_terminal_repeats-final_524	362	0	o	Cytoplasmic	K00198	anaerobic carbon-monoxide dehydrogenase catalytic subunit [EC:1.2.7.4]	PF03063	Prismane/CO dehydrogenase family	IPR004137	Hydroxylamine reductase/Ni-containing CO dehydrogenase	subfam2535	PF03063.20	Prismane	FALSE	FALSE	FALSE
4654	Lilac	525	LILAC_RifSed_csp1_19ft_2_test_LILAC_rev17_terminal_repeats-final_525	443900	445339	0.296	LILAC_RifSed_csp1_19ft_2_test_LILAC_rev17_terminal_repeats-final_525	479	0	o	Cytoplasmic							subfam0843			FALSE	FALSE	FALSE
4655	Lilac	526	LILAC_RifSed_csp1_19ft_2_test_LILAC_rev17_terminal_repeats-final_526	445378	445533	0.288	LILAC_RifSed_csp1_19ft_2_test_LILAC_rev17_terminal_repeats-final_526	51	0	i	Cytoplasmic							subfam0583			FALSE	FALSE	FALSE
4656	Lilac	527	LILAC_RifSed_csp1_19ft_2_test_LILAC_rev17_terminal_repeats-final_527	445556	445702	0.293	LILAC_RifSed_csp1_19ft_2_test_LILAC_rev17_terminal_repeats-final_527	48	0	o	Cytoplasmic							subfam2445			FALSE	FALSE	FALSE
4657	Lilac	528	LILAC_RifSed_csp1_19ft_2_test_LILAC_rev17_terminal_repeats-final_528	445725	446069	0.27	LILAC_RifSed_csp1_19ft_2_test_LILAC_rev17_terminal_repeats-final_528	114	0	o	Cytoplasmic							subfam0827			TRUE	FALSE	FALSE
4658	Lilac	529	LILAC_RifSed_csp1_19ft_2_test_LILAC_rev17_terminal_repeats-final_529	446784	447209	0.303	LILAC_RifSed_csp1_19ft_2_test_LILAC_rev17_terminal_repeats-final_529	141	0	o	Cytoplasmic							subfam1637			FALSE	FALSE	FALSE
4659	Lilac	530	LILAC_RifSed_csp1_19ft_2_test_LILAC_rev17_terminal_repeats-final_530	447333	448064	0.303	LILAC_RifSed_csp1_19ft_2_test_LILAC_rev17_terminal_repeats-final_530	243	0	o	Cytoplasmic							subfam1302	PF11645.8	PDDEXK_5	FALSE	FALSE	FALSE
4660	Lilac	531	LILAC_RifSed_csp1_19ft_2_test_LILAC_rev17_terminal_repeats-final_531	448249	448413	0.297	LILAC_RifSed_csp1_19ft_2_test_LILAC_rev17_terminal_repeats-final_531	54	0	o	Cytoplasmic							subfam1852			TRUE	FALSE	FALSE
4661	Lilac	532	LILAC_RifSed_csp1_19ft_2_test_LILAC_rev17_terminal_repeats-final_532	448483	448587	0.305	LILAC_RifSed_csp1_19ft_2_test_LILAC_rev17_terminal_repeats-final_532	34	0	o	Unknown										FALSE	FALSE	FALSE
4662	Lilac	533	LILAC_RifSed_csp1_19ft_2_test_LILAC_rev17_terminal_repeats-final_533	448600	449436	0.274	LILAC_RifSed_csp1_19ft_2_test_LILAC_rev17_terminal_repeats-final_533	278	0	o	Cytoplasmic							subfam1188			FALSE	FALSE	FALSE
4663	Lilac	534	LILAC_RifSed_csp1_19ft_2_test_LILAC_rev17_terminal_repeats-final_534	449429	450445	0.302	LILAC_RifSed_csp1_19ft_2_test_LILAC_rev17_terminal_repeats-final_534	338	0	o	Cytoplasmic							subfam1040			FALSE	FALSE	TRUE
4664	Lilac	535	LILAC_RifSed_csp1_19ft_2_test_LILAC_rev17_terminal_repeats-final_535	450989	451402	0.244	LILAC_RifSed_csp1_19ft_2_test_LILAC_rev17_terminal_repeats-final_535	137	0	o	Unknown	K11061	probable enterotoxin C					subfam1217			FALSE	FALSE	FALSE
4665	Lilac	536	LILAC_RifSed_csp1_19ft_2_test_LILAC_rev17_terminal_repeats-final_536	451359	451589	0.251	LILAC_RifSed_csp1_19ft_2_test_LILAC_rev17_terminal_repeats-final_536	76	0	o	Cytoplasmic							subfam1217			FALSE	FALSE	FALSE
4666	Lilac	537	LILAC_RifSed_csp1_19ft_2_test_LILAC_rev17_terminal_repeats-final_537	451546	451677	0.235	LILAC_RifSed_csp1_19ft_2_test_LILAC_rev17_terminal_repeats-final_537	43	0	o	Cytoplasmic							subfam1217			FALSE	FALSE	FALSE
4667	Lilac	538	LILAC_RifSed_csp1_19ft_2_test_LILAC_rev17_terminal_repeats-final_538	451634	451825	0.24	LILAC_RifSed_csp1_19ft_2_test_LILAC_rev17_terminal_repeats-final_538	63	0	o	Cytoplasmic							subfam1217			FALSE	FALSE	FALSE
4668	Lilac	539	LILAC_RifSed_csp1_19ft_2_test_LILAC_rev17_terminal_repeats-final_539	452115	453698	0.342	LILAC_RifSed_csp1_19ft_2_test_LILAC_rev17_terminal_repeats-final_539	527	0	o	Cytoplasmic							subfam1350	PF11023.8	DUF2614	FALSE	FALSE	TRUE
4669	Lilac	540	LILAC_RifSed_csp1_19ft_2_test_LILAC_rev17_terminal_repeats-final_540	453733	455820	0.358	LILAC_RifSed_csp1_19ft_2_test_LILAC_rev17_terminal_repeats-final_540	695	0	o	Cytoplasmic							subfam1273			TRUE	FALSE	FALSE
4670	Lilac	541	LILAC_RifSed_csp1_19ft_2_test_LILAC_rev17_terminal_repeats-final_541	455899	457161	0.372	LILAC_RifSed_csp1_19ft_2_test_LILAC_rev17_terminal_repeats-final_541	420	0	o	Cytoplasmic							subfam1016	PF17380.2|PF18551.1|PF17032.5	DUF5401 TackOD1 zinc_ribbon_15	TRUE	FALSE	FALSE
4671	Lilac	542	LILAC_RifSed_csp1_19ft_2_test_LILAC_rev17_terminal_repeats-final_542	457226	457603	0.296	LILAC_RifSed_csp1_19ft_2_test_LILAC_rev17_terminal_repeats-final_542	125	0	o	Cytoplasmic							subfam0692			FALSE	FALSE	TRUE
4672	Lilac	543	LILAC_RifSed_csp1_19ft_2_test_LILAC_rev17_terminal_repeats-final_543	457600	458244	0.287	LILAC_RifSed_csp1_19ft_2_test_LILAC_rev17_terminal_repeats-final_543	214	0	o	Cytoplasmic							subfam2455			TRUE	FALSE	FALSE
4673	Lilac	544	LILAC_RifSed_csp1_19ft_2_test_LILAC_rev17_terminal_repeats-final_544	458260	460116	0.281	LILAC_RifSed_csp1_19ft_2_test_LILAC_rev17_terminal_repeats-final_544	618	0	o	Cytoplasmic			PF00534	Glycosyl transferases group 1	IPR001296	Glycosyl transferase, family 1	subfam1449	PF12996.7|PF05693.13	DUF3880 Glycogen_syn	FALSE	FALSE	FALSE
4674	Lilac	545	LILAC_RifSed_csp1_19ft_2_test_LILAC_rev17_terminal_repeats-final_545	460162	462018	0.284	LILAC_RifSed_csp1_19ft_2_test_LILAC_rev17_terminal_repeats-final_545	618	0	o	Cytoplasmic	K22599	HIV protease [EC:3.4.23.16 3.4.23.47]	PF13692	Glycosyl transferases group 1	-	-	subfam1449	PF12996.7|PF05693.13	DUF3880 Glycogen_syn	FALSE	FALSE	FALSE
4675	Lilac	546	LILAC_RifSed_csp1_19ft_2_test_LILAC_rev17_terminal_repeats-final_546	462104	463168	0.315	LILAC_RifSed_csp1_19ft_2_test_LILAC_rev17_terminal_repeats-final_546	354	0	o	Cytoplasmic							subfam1072	PF03452.14|PF13712.6	Anp1 Glyco_tranf_2_5	FALSE	FALSE	FALSE
4676	Lilac	547	LILAC_RifSed_csp1_19ft_2_test_LILAC_rev17_terminal_repeats-final_547	463187	463909	0.292	LILAC_RifSed_csp1_19ft_2_test_LILAC_rev17_terminal_repeats-final_547	240	0	o	Cytoplasmic							subfam1729			FALSE	FALSE	FALSE
4677	Lilac	548	LILAC_RifSed_csp1_19ft_2_test_LILAC_rev17_terminal_repeats-final_548	463961	464725	0.299	LILAC_RifSed_csp1_19ft_2_test_LILAC_rev17_terminal_repeats-final_548	254	0	o	Unknown							subfam1072	PF03452.14|PF13712.6	Anp1 Glyco_tranf_2_5	FALSE	FALSE	FALSE
4678	Lilac	549	LILAC_RifSed_csp1_19ft_2_test_LILAC_rev17_terminal_repeats-final_549	464736	465941	0.3	LILAC_RifSed_csp1_19ft_2_test_LILAC_rev17_terminal_repeats-final_549	401	0	o	Cytoplasmic							subfam2425	PF04464.14	Glyphos_transf	FALSE	FALSE	FALSE
4679	Lilac	550	LILAC_RifSed_csp1_19ft_2_test_LILAC_rev17_terminal_repeats-final_550	465993	466577	0.313	LILAC_RifSed_csp1_19ft_2_test_LILAC_rev17_terminal_repeats-final_550	194	0	o	Cytoplasmic							subfam1443	PF06176.11	WaaY	FALSE	FALSE	FALSE
4680	Lilac	551	LILAC_RifSed_csp1_19ft_2_test_LILAC_rev17_terminal_repeats-final_551	466678	467148	0.261	LILAC_RifSed_csp1_19ft_2_test_LILAC_rev17_terminal_repeats-final_551	156	0	i	Cytoplasmic							subfam1355			FALSE	FALSE	FALSE
4681	Lilac	552	LILAC_RifSed_csp1_19ft_2_test_LILAC_rev17_terminal_repeats-final_552	467206	468339	0.326	LILAC_RifSed_csp1_19ft_2_test_LILAC_rev17_terminal_repeats-final_552	377	0	o	Cytoplasmic							subfam2425	PF04464.14	Glyphos_transf	FALSE	FALSE	FALSE
4682	Lilac	553	LILAC_RifSed_csp1_19ft_2_test_LILAC_rev17_terminal_repeats-final_553	468546	469319	0.377	LILAC_RifSed_csp1_19ft_2_test_LILAC_rev17_terminal_repeats-final_553	257	0	o	Cytoplasmic	K16414	methyltransferase	PF08241	Methyltransferase domain	IPR013216	Methyltransferase type 11	subfam1699	PF10354.9|PF07942.12	DUF2431 N2227	FALSE	FALSE	FALSE
4683	Lilac	554	LILAC_RifSed_csp1_19ft_2_test_LILAC_rev17_terminal_repeats-final_554	469453	469680	0.285	LILAC_RifSed_csp1_19ft_2_test_LILAC_rev17_terminal_repeats-final_554	75	0	o	Cytoplasmic							subfam2265			FALSE	FALSE	FALSE
4684	Lilac	555	LILAC_RifSed_csp1_19ft_2_test_LILAC_rev17_terminal_repeats-final_555	469677	470654	0.334	LILAC_RifSed_csp1_19ft_2_test_LILAC_rev17_terminal_repeats-final_555	325	0	o	Unknown			PF04230	Polysaccharide pyruvyl transferase	IPR007345	Polysaccharide pyruvyl transferase	subfam0815			FALSE	FALSE	FALSE
4685	Lilac	556	LILAC_RifSed_csp1_19ft_2_test_LILAC_rev17_terminal_repeats-final_556	470720	471802	0.355	LILAC_RifSed_csp1_19ft_2_test_LILAC_rev17_terminal_repeats-final_556	360	0	o	Cytoplasmic	K12595	superkiller protein 7					subfam0200	PF10111.9	Glyco_tranf_2_2	FALSE	FALSE	FALSE
4686	Lilac	557	LILAC_RifSed_csp1_19ft_2_test_LILAC_rev17_terminal_repeats-final_557	471939	473075	0.376	LILAC_RifSed_csp1_19ft_2_test_LILAC_rev17_terminal_repeats-final_557	378	0	o	Cytoplasmic							subfam0200	PF10111.9	Glyco_tranf_2_2	FALSE	FALSE	FALSE
4687	Lilac	558	LILAC_RifSed_csp1_19ft_2_test_LILAC_rev17_terminal_repeats-final_558	473078	474205	0.379	LILAC_RifSed_csp1_19ft_2_test_LILAC_rev17_terminal_repeats-final_558	375	0	o	Cytoplasmic							subfam0200	PF10111.9	Glyco_tranf_2_2	FALSE	FALSE	FALSE
4688	Lilac	559	LILAC_RifSed_csp1_19ft_2_test_LILAC_rev17_terminal_repeats-final_559	474192	475133	0.377	LILAC_RifSed_csp1_19ft_2_test_LILAC_rev17_terminal_repeats-final_559	313	0	o	Cytoplasmic	K22925	UDP-N-acetylglucosaminuronic acid 4-epimerase [EC:5.1.3.-]	PF01370	NAD dependent epimerase/dehydratase family	IPR001509	NAD-dependent epimerase/dehydratase	subfam1264	PF16363.5	GDP_Man_Dehyd	FALSE	FALSE	TRUE
4689	Lilac	560	LILAC_RifSed_csp1_19ft_2_test_LILAC_rev17_terminal_repeats-final_560	475130	476074	0.374	LILAC_RifSed_csp1_19ft_2_test_LILAC_rev17_terminal_repeats-final_560	314	0	o	Cytoplasmic	K22925	UDP-N-acetylglucosaminuronic acid 4-epimerase [EC:5.1.3.-]	PF16363	GDP-mannose 4,6 dehydratase	IPR016040	NAD(P)-binding domain	subfam1264	PF16363.5	GDP_Man_Dehyd	FALSE	FALSE	TRUE
4690	Lilac	561	LILAC_RifSed_csp1_19ft_2_test_LILAC_rev17_terminal_repeats-final_561	476100	476597	0.279	LILAC_RifSed_csp1_19ft_2_test_LILAC_rev17_terminal_repeats-final_561	165	0	i	Cytoplasmic							subfam1065			FALSE	FALSE	FALSE
4691	Lilac	562	LILAC_RifSed_csp1_19ft_2_test_LILAC_rev17_terminal_repeats-final_562	476594	477832	0.381	LILAC_RifSed_csp1_19ft_2_test_LILAC_rev17_terminal_repeats-final_562	412	0	o	Cytoplasmic	K20575	radical SAM diol-dehydratase	PF04055	Radical SAM superfamily	IPR007197	Radical SAM	subfam1479	PF02310.19|PF04055.21	B12-binding Radical_SAM	FALSE	FALSE	FALSE
4692	Lilac	563	LILAC_RifSed_csp1_19ft_2_test_LILAC_rev17_terminal_repeats-final_563	477915	478952	0.347	LILAC_RifSed_csp1_19ft_2_test_LILAC_rev17_terminal_repeats-final_563	345	0	o	Cytoplasmic	K18855	UDP-N-acetylglucosamine 3-dehydrogenase [EC:1.1.1.374]	PF02894|PF01408	Oxidoreductase family, C-terminal alpha/beta domain|Oxidoreductase family, NAD-binding Rossmann fold	IPR004104|IPR000683	Gfo/Idh/MocA-like oxidoreductase, C-terminal|Gfo/Idh/MocA-like oxidoreductase, N-terminal	subfam0333	PF01408.22|PF08635.10	GFO_IDH_MocA ox_reductase_C	FALSE	FALSE	FALSE
4693	Lilac	564	LILAC_RifSed_csp1_19ft_2_test_LILAC_rev17_terminal_repeats-final_564	478949	479896	0.346	LILAC_RifSed_csp1_19ft_2_test_LILAC_rev17_terminal_repeats-final_564	315	0	o	Cytoplasmic	K20438	validoxylamine A glucosyltransferase [EC:2.4.1.338]	PF00535	Glycosyl transferase family 2	IPR001173	Glycosyltransferase 2-like	subfam0200	PF10111.9	Glyco_tranf_2_2	FALSE	FALSE	FALSE
4694	Lilac	565	LILAC_RifSed_csp1_19ft_2_test_LILAC_rev17_terminal_repeats-final_565	480055	481059	0.35	LILAC_RifSed_csp1_19ft_2_test_LILAC_rev17_terminal_repeats-final_565	334	0	o	Cytoplasmic	K20589	paromamine D-xylosyltransferase [EC:2.4.2.-]	PF13439|PF00534	Glycosyltransferase Family 4|Glycosyl transferases group 1	IPR028098|IPR001296	Glycosyltransferase subfamily 4-like, N-terminal domain|Glycosyl transferase, family 1	subfam1659	PF00343.20	Phosphorylase	FALSE	FALSE	FALSE
4695	Lilac	566	LILAC_RifSed_csp1_19ft_2_test_LILAC_rev17_terminal_repeats-final_566	481082	481699	0.369	LILAC_RifSed_csp1_19ft_2_test_LILAC_rev17_terminal_repeats-final_566	205	0	o	Unknown			PF13578	Methyltransferase domain	-	-	subfam1413	PF05711.11	TylF	FALSE	FALSE	FALSE
4696	Lilac	567	LILAC_RifSed_csp1_19ft_2_test_LILAC_rev17_terminal_repeats-final_567	481807	482655	0.319	LILAC_RifSed_csp1_19ft_2_test_LILAC_rev17_terminal_repeats-final_567	282	0	o	Cytoplasmic	K21104	poly(ethylene terephthalate) hydrolase [EC:3.1.1.101]	PF01370	NAD dependent epimerase/dehydratase family	IPR001509	NAD-dependent epimerase/dehydratase	subfam0223	PF16363.5	GDP_Man_Dehyd	FALSE	FALSE	FALSE
4697	Lilac	568	LILAC_RifSed_csp1_19ft_2_test_LILAC_rev17_terminal_repeats-final_568	482666	483643	0.325	LILAC_RifSed_csp1_19ft_2_test_LILAC_rev17_terminal_repeats-final_568	325	0	o	Cytoplasmic	K13306	dTDP-4-dehydro-6-deoxyglucose reductase [EC:1.1.1.266]	PF16363	GDP-mannose 4,6 dehydratase	IPR016040	NAD(P)-binding domain	subfam1264	PF16363.5	GDP_Man_Dehyd	FALSE	FALSE	TRUE
4698	Lilac	569	LILAC_RifSed_csp1_19ft_2_test_LILAC_rev17_terminal_repeats-final_569	483657	484379	0.335	LILAC_RifSed_csp1_19ft_2_test_LILAC_rev17_terminal_repeats-final_569	240	0	o	Cytoplasmic	K00973	glucose-1-phosphate thymidylyltransferase [EC:2.7.7.24]	PF00483	Nucleotidyl transferase	IPR005835	Nucleotidyl transferase domain	subfam2340	PF00483.23	NTP_transferase	FALSE	FALSE	TRUE
4699	Lilac	570	LILAC_RifSed_csp1_19ft_2_test_LILAC_rev17_terminal_repeats-final_570	484417	484596	0.239	LILAC_RifSed_csp1_19ft_2_test_LILAC_rev17_terminal_repeats-final_570	59	0	o	Extracellular							subfam1713			FALSE	FALSE	FALSE
4700	Lilac	571	LILAC_RifSed_csp1_19ft_2_test_LILAC_rev17_terminal_repeats-final_571	484669	486024	0.347	LILAC_RifSed_csp1_19ft_2_test_LILAC_rev17_terminal_repeats-final_571	451	0	o	Cytoplasmic			PF00534	Glycosyl transferases group 1	IPR001296	Glycosyl transferase, family 1	subfam0293	PF05693.13	Glycogen_syn	FALSE	FALSE	FALSE
4701	Lilac	572	LILAC_RifSed_csp1_19ft_2_test_LILAC_rev17_terminal_repeats-final_572	486139	486834	0.293	LILAC_RifSed_csp1_19ft_2_test_LILAC_rev17_terminal_repeats-final_572	231	0	o	Cytoplasmic							subfam0237			FALSE	FALSE	FALSE
4702	Lilac	573	LILAC_RifSed_csp1_19ft_2_test_LILAC_rev17_terminal_repeats-final_573	486836	487147	0.324	LILAC_RifSed_csp1_19ft_2_test_LILAC_rev17_terminal_repeats-final_573	103	0	i	Cytoplasmic							subfam0614			FALSE	FALSE	TRUE
4703	Lilac	574	LILAC_RifSed_csp1_19ft_2_test_LILAC_rev17_terminal_repeats-final_574	487385	487810	0.315	LILAC_RifSed_csp1_19ft_2_test_LILAC_rev17_terminal_repeats-final_574	141	0	o	Cytoplasmic							subfam1663			FALSE	FALSE	FALSE
4704	Lilac	575	LILAC_RifSed_csp1_19ft_2_test_LILAC_rev17_terminal_repeats-final_575	487830	487982	0.281	LILAC_RifSed_csp1_19ft_2_test_LILAC_rev17_terminal_repeats-final_575	50	0	i	Cytoplasmic							subfam0811			FALSE	FALSE	FALSE
4705	Lilac	576	LILAC_RifSed_csp1_19ft_2_test_LILAC_rev17_terminal_repeats-final_576	487996	488856	0.289	LILAC_RifSed_csp1_19ft_2_test_LILAC_rev17_terminal_repeats-final_576	286	0	o	Unknown	K06223	DNA adenine methylase [EC:2.1.1.72]	PF02086	D12 class N6 adenine-specific DNA methyltransferase	IPR012327	D12 class N6 adenine-specific DNA methyltransferase	subfam2379	PF02086.15	MethyltransfD12	FALSE	FALSE	FALSE
4706	Lilac	577	LILAC_RifSed_csp1_19ft_2_test_LILAC_rev17_terminal_repeats-final_577	489207	489599	0.389	LILAC_RifSed_csp1_19ft_2_test_LILAC_rev17_terminal_repeats-final_577	130	0	o	Cytoplasmic							subfam2007			TRUE	FALSE	FALSE
4707	Lilac	578	LILAC_RifSed_csp1_19ft_2_test_LILAC_rev17_terminal_repeats-final_578	489700	490014	0.483	LILAC_RifSed_csp1_19ft_2_test_LILAC_rev17_terminal_repeats-final_578	104	0	i	Cytoplasmic							subfam1122			FALSE	FALSE	TRUE
4708	Lilac	579	LILAC_RifSed_csp1_19ft_2_test_LILAC_rev17_terminal_repeats-final_579	490050	490349	0.353	LILAC_RifSed_csp1_19ft_2_test_LILAC_rev17_terminal_repeats-final_579	99	0	o	Cytoplasmic							subfam1122			FALSE	FALSE	TRUE
4709	Lilac	580	LILAC_RifSed_csp1_19ft_2_test_LILAC_rev17_terminal_repeats-final_580	490471	491436	0.489	LILAC_RifSed_csp1_19ft_2_test_LILAC_rev17_terminal_repeats-final_580	321	0	o	Unknown							subfam1116			TRUE	FALSE	FALSE
4710	Lilac	581	LILAC_RifSed_csp1_19ft_2_test_LILAC_rev17_terminal_repeats-final_581	491448	491966	0.451	LILAC_RifSed_csp1_19ft_2_test_LILAC_rev17_terminal_repeats-final_581	172	0	o	Cytoplasmic							subfam1011			FALSE	FALSE	TRUE
4711	Lilac	582	LILAC_RifSed_csp1_19ft_2_test_LILAC_rev17_terminal_repeats-final_582	492394	493116	0.277	LILAC_RifSed_csp1_19ft_2_test_LILAC_rev17_terminal_repeats-final_582	240	0	o	Cytoplasmic							subfam0946			FALSE	FALSE	FALSE
4712	Lilac	583	LILAC_RifSed_csp1_19ft_2_test_LILAC_rev17_terminal_repeats-final_583	493113	493280	0.31	LILAC_RifSed_csp1_19ft_2_test_LILAC_rev17_terminal_repeats-final_583	55	0	i	Cytoplasmic							subfam0125			FALSE	FALSE	FALSE
4713	Lilac	584	LILAC_RifSed_csp1_19ft_2_test_LILAC_rev17_terminal_repeats-final_584	493287	493412	0.333	LILAC_RifSed_csp1_19ft_2_test_LILAC_rev17_terminal_repeats-final_584	41	0	i	Cytoplasmic							subfam0125			FALSE	FALSE	FALSE
4714	Lilac	585	LILAC_RifSed_csp1_19ft_2_test_LILAC_rev17_terminal_repeats-final_585	493601	493747	0.34	LILAC_RifSed_csp1_19ft_2_test_LILAC_rev17_terminal_repeats-final_585	48	0	i	Cytoplasmic							subfam2114			FALSE	FALSE	FALSE
4715	Lilac	586	LILAC_RifSed_csp1_19ft_2_test_LILAC_rev17_terminal_repeats-final_586	493764	494507	0.371	LILAC_RifSed_csp1_19ft_2_test_LILAC_rev17_terminal_repeats-final_586	247	0	o	Cytoplasmic	K09599	cathepsin P [EC:3.4.22.-]	PF00112	Papain family cysteine protease	IPR000668	Peptidase C1A, papain C-terminal	subfam0746	PF03051.15	Peptidase_C1_2	FALSE	FALSE	FALSE
4716	Lilac	587	LILAC_RifSed_csp1_19ft_2_test_LILAC_rev17_terminal_repeats-final_587	494669	495862	0.363	LILAC_RifSed_csp1_19ft_2_test_LILAC_rev17_terminal_repeats-final_587	397	0	o	Unknown			PF02368	Bacterial Ig-like domain (group 2)	IPR003343	Bacterial Ig-like, group 2				FALSE	FALSE	FALSE
4717	Lilac	588	LILAC_RifSed_csp1_19ft_2_test_LILAC_rev17_terminal_repeats-final_588	495965	496558	0.32	LILAC_RifSed_csp1_19ft_2_test_LILAC_rev17_terminal_repeats-final_588	197	0	i	Cytoplasmic	K13976	p21-activated kinase					subfam1443	PF06176.11	WaaY	FALSE	FALSE	FALSE
4718	Lilac	589	LILAC_RifSed_csp1_19ft_2_test_LILAC_rev17_terminal_repeats-final_589	496578	497156	0.309	LILAC_RifSed_csp1_19ft_2_test_LILAC_rev17_terminal_repeats-final_589	192	0	o	Cytoplasmic							subfam1443	PF06176.11	WaaY	FALSE	FALSE	FALSE
4719	Lilac	590	LILAC_RifSed_csp1_19ft_2_test_LILAC_rev17_terminal_repeats-final_590	497221	497808	0.31	LILAC_RifSed_csp1_19ft_2_test_LILAC_rev17_terminal_repeats-final_590	195	0	i	Cytoplasmic							subfam1443	PF06176.11	WaaY	FALSE	FALSE	FALSE
4720	Lilac	591	LILAC_RifSed_csp1_19ft_2_test_LILAC_rev17_terminal_repeats-final_591	498112	498270	0.296	LILAC_RifSed_csp1_19ft_2_test_LILAC_rev17_terminal_repeats-final_591	52	0	o	Cytoplasmic							subfam1643			FALSE	FALSE	TRUE
4721	Lilac	592	LILAC_RifSed_csp1_19ft_2_test_LILAC_rev17_terminal_repeats-final_592	498298	498465	0.351	LILAC_RifSed_csp1_19ft_2_test_LILAC_rev17_terminal_repeats-final_592	55	0	o	Cytoplasmic							subfam1643			FALSE	FALSE	TRUE
4722	Lilac	593	LILAC_RifSed_csp1_19ft_2_test_LILAC_rev17_terminal_repeats-final_593	498524	498808	0.354	LILAC_RifSed_csp1_19ft_2_test_LILAC_rev17_terminal_repeats-final_593	94	0	i	Cytoplasmic							subfam1498			FALSE	FALSE	FALSE
4723	Lilac	594	LILAC_RifSed_csp1_19ft_2_test_LILAC_rev17_terminal_repeats-final_594	499040	499333	0.32	LILAC_RifSed_csp1_19ft_2_test_LILAC_rev17_terminal_repeats-final_594	97	0	o	Cytoplasmic							subfam0209			FALSE	FALSE	FALSE
4724	Lilac	595	LILAC_RifSed_csp1_19ft_2_test_LILAC_rev17_terminal_repeats-final_595	499349	499564	0.384	LILAC_RifSed_csp1_19ft_2_test_LILAC_rev17_terminal_repeats-final_595	71	0	o	Unknown							subfam0321			TRUE	FALSE	FALSE
4725	Lilac	596	LILAC_RifSed_csp1_19ft_2_test_LILAC_rev17_terminal_repeats-final_596	499966	500253	0.302	LILAC_RifSed_csp1_19ft_2_test_LILAC_rev17_terminal_repeats-final_596	95	0	o	Cytoplasmic							subfam1146			FALSE	FALSE	FALSE
4726	Lilac	597	LILAC_RifSed_csp1_19ft_2_test_LILAC_rev17_terminal_repeats-final_597	500356	501540	0.298	LILAC_RifSed_csp1_19ft_2_test_LILAC_rev17_terminal_repeats-final_597	394	0	o	Cytoplasmic							subfam0431	PF11645.8	PDDEXK_5	FALSE	FALSE	TRUE
4727	Lilac	598	LILAC_RifSed_csp1_19ft_2_test_LILAC_rev17_terminal_repeats-final_598	501573	502343	0.385	LILAC_RifSed_csp1_19ft_2_test_LILAC_rev17_terminal_repeats-final_598	256	0	o	Cytoplasmic							subfam0323			TRUE	FALSE	FALSE
4728	Lilac	599	LILAC_RifSed_csp1_19ft_2_test_LILAC_rev17_terminal_repeats-final_599	502424	502618	0.323	LILAC_RifSed_csp1_19ft_2_test_LILAC_rev17_terminal_repeats-final_599	64	0	o	Cytoplasmic							subfam0618			FALSE	FALSE	FALSE
4729	Lilac	600	LILAC_RifSed_csp1_19ft_2_test_LILAC_rev17_terminal_repeats-final_600	502615	502974	0.328	LILAC_RifSed_csp1_19ft_2_test_LILAC_rev17_terminal_repeats-final_600	119	0	o	Cytoplasmic							subfam1218			FALSE	FALSE	FALSE
4730	Lilac	601	LILAC_RifSed_csp1_19ft_2_test_LILAC_rev17_terminal_repeats-final_601	502943	505945	0.338	LILAC_RifSed_csp1_19ft_2_test_LILAC_rev17_terminal_repeats-final_601	1000	0	o	Extracellular			PF08308|PF02368	PEGA domain|Bacterial Ig-like domain (group 2)	IPR013229|IPR003343	PEGA|Bacterial Ig-like, group 2				FALSE	FALSE	FALSE
4731	Lilac	602	LILAC_RifSed_csp1_19ft_2_test_LILAC_rev17_terminal_repeats-final_602	506224	507651	0.301	LILAC_RifSed_csp1_19ft_2_test_LILAC_rev17_terminal_repeats-final_602	475	0	o	Cytoplasmic	K07496	putative transposase	PF12323|PF07282|PF01385	Helix-turn-helix domain|Putative transposase DNA-binding domain|Probable transposase	IPR021027|IPR010095|IPR001959	Transposase, putative, helix-turn-helix domain|Transposase IS605, OrfB, C-terminal|Probable transposase, IS891/IS1136/IS1341	subfam1789	PF12323.8|PF01385.19|PF07282.11	HTH_OrfB_IS605 OrfB_IS605 OrfB_Zn_ribbon	FALSE	FALSE	FALSE
4732	Lilac	603	LILAC_RifSed_csp1_19ft_2_test_LILAC_rev17_terminal_repeats-final_603	507680	507895	0.259	LILAC_RifSed_csp1_19ft_2_test_LILAC_rev17_terminal_repeats-final_603	71	0	o	Unknown							subfam2593			FALSE	FALSE	FALSE
4733	Lilac	604	LILAC_RifSed_csp1_19ft_2_test_LILAC_rev17_terminal_repeats-final_604	507929	508504	0.295	LILAC_RifSed_csp1_19ft_2_test_LILAC_rev17_terminal_repeats-final_604	191	0	o	Cytoplasmic							subfam0238	PF14464.6	Prok-JAB	FALSE	FALSE	TRUE
4734	Lilac	605	LILAC_RifSed_csp1_19ft_2_test_LILAC_rev17_terminal_repeats-final_605	508560	509096	0.317	LILAC_RifSed_csp1_19ft_2_test_LILAC_rev17_terminal_repeats-final_605	178	0	o	Cytoplasmic							subfam0238	PF14464.6	Prok-JAB	FALSE	FALSE	TRUE
4735	Lilac	606	LILAC_RifSed_csp1_19ft_2_test_LILAC_rev17_terminal_repeats-final_606	509210	510190	0.313	LILAC_RifSed_csp1_19ft_2_test_LILAC_rev17_terminal_repeats-final_606	326	0	o	Cytoplasmic							subfam0541			FALSE	FALSE	TRUE
4736	Lilac	607	LILAC_RifSed_csp1_19ft_2_test_LILAC_rev17_terminal_repeats-final_607	510287	510559	0.256	LILAC_RifSed_csp1_19ft_2_test_LILAC_rev17_terminal_repeats-final_607	90	0	o	Cytoplasmic							subfam0305			FALSE	FALSE	FALSE
4737	Lilac	608	LILAC_RifSed_csp1_19ft_2_test_LILAC_rev17_terminal_repeats-final_608	510602	510769	0.369	LILAC_RifSed_csp1_19ft_2_test_LILAC_rev17_terminal_repeats-final_608	55	0	o	Cytoplasmic							subfam1575			FALSE	FALSE	FALSE
4738	Lilac	609	LILAC_RifSed_csp1_19ft_2_test_LILAC_rev17_terminal_repeats-final_609	510945	511151	0.3	LILAC_RifSed_csp1_19ft_2_test_LILAC_rev17_terminal_repeats-final_609	68	1	o44-66i	Unknown							subfam0103			FALSE	FALSE	FALSE
4739	Lilac	610	LILAC_RifSed_csp1_19ft_2_test_LILAC_rev17_terminal_repeats-final_610	511541	511762	0.302	LILAC_RifSed_csp1_19ft_2_test_LILAC_rev17_terminal_repeats-final_610	73	0	i	Cytoplasmic							subfam1742			FALSE	FALSE	FALSE
4740	Lilac	611	LILAC_RifSed_csp1_19ft_2_test_LILAC_rev17_terminal_repeats-final_611	511820	512461	0.312	LILAC_RifSed_csp1_19ft_2_test_LILAC_rev17_terminal_repeats-final_611	213	0	o	Cytoplasmic							subfam0666			FALSE	FALSE	FALSE
4741	Lilac	612	LILAC_RifSed_csp1_19ft_2_test_LILAC_rev17_terminal_repeats-final_612	512475	512810	0.345	LILAC_RifSed_csp1_19ft_2_test_LILAC_rev17_terminal_repeats-final_612	111	0	o	Cytoplasmic							subfam2256			TRUE	FALSE	FALSE
4742	Lilac	613	LILAC_RifSed_csp1_19ft_2_test_LILAC_rev17_terminal_repeats-final_613	512892	514532	0.333	LILAC_RifSed_csp1_19ft_2_test_LILAC_rev17_terminal_repeats-final_613	546	0	o	Unknown			PF08308	PEGA domain	IPR013229	PEGA	subfam2113	PF08308.11|PF08308.11|PF08308.11|PF08308.11	PEGA PEGA PEGA PEGA	FALSE	FALSE	FALSE
4743	Lilac	614	LILAC_RifSed_csp1_19ft_2_test_LILAC_rev17_terminal_repeats-final_614	514564	514803	0.388	LILAC_RifSed_csp1_19ft_2_test_LILAC_rev17_terminal_repeats-final_614	79	0	o	Unknown			PF08308	PEGA domain	IPR013229	PEGA	subfam2139	PF08308.11	PEGA	FALSE	FALSE	FALSE
4744	Lilac	615	LILAC_RifSed_csp1_19ft_2_test_LILAC_rev17_terminal_repeats-final_615	514857	515057	0.313	LILAC_RifSed_csp1_19ft_2_test_LILAC_rev17_terminal_repeats-final_615	66	0	o	Cytoplasmic							subfam2602			FALSE	FALSE	FALSE
4745	Lilac	616	LILAC_RifSed_csp1_19ft_2_test_LILAC_rev17_terminal_repeats-final_616	515119	515388	0.311	LILAC_RifSed_csp1_19ft_2_test_LILAC_rev17_terminal_repeats-final_616	89	0	o	Cytoplasmic							subfam1499			FALSE	TRUE	FALSE
4746	Lilac	617	LILAC_RifSed_csp1_19ft_2_test_LILAC_rev17_terminal_repeats-final_617	515446	516051	0.323	LILAC_RifSed_csp1_19ft_2_test_LILAC_rev17_terminal_repeats-final_617	201	0	o	Cytoplasmic							subfam1733			FALSE	FALSE	TRUE
4747	Lilac	618	LILAC_RifSed_csp1_19ft_2_test_LILAC_rev17_terminal_repeats-final_618	516168	517499	0.352	LILAC_RifSed_csp1_19ft_2_test_LILAC_rev17_terminal_repeats-final_618	443	2	o234-256i407-429o	Unknown							subfam0684			FALSE	FALSE	FALSE
4748	Lilac	619	LILAC_RifSed_csp1_19ft_2_test_LILAC_rev17_terminal_repeats-final_619	517513	518853	0.377	LILAC_RifSed_csp1_19ft_2_test_LILAC_rev17_terminal_repeats-final_619	446	1	o422-444i	Extracellular							subfam1517			FALSE	FALSE	FALSE
4749	Lilac	620	LILAC_RifSed_csp1_19ft_2_test_LILAC_rev17_terminal_repeats-final_620	519038	519184	0.313	LILAC_RifSed_csp1_19ft_2_test_LILAC_rev17_terminal_repeats-final_620	48	0	i	Cytoplasmic							subfam2381			FALSE	FALSE	FALSE
4750	Lilac	621	LILAC_RifSed_csp1_19ft_2_test_LILAC_rev17_terminal_repeats-final_621	519181	519411	0.29	LILAC_RifSed_csp1_19ft_2_test_LILAC_rev17_terminal_repeats-final_621	76	0	i	Cytoplasmic	K07491	putative transposase	PF01797	Transposase IS200 like	IPR002686	Transposase IS200-like	subfam2590	PF01797.16	Y1_Tnp	FALSE	FALSE	FALSE
4751	Lilac	622	LILAC_RifSed_csp1_19ft_2_test_LILAC_rev17_terminal_repeats-final_622	519565	521034	0.326	LILAC_RifSed_csp1_19ft_2_test_LILAC_rev17_terminal_repeats-final_622	489	0	o	Cytoplasmic	K07496	putative transposase	PF07282|PF01385|PF12323	Putative transposase DNA-binding domain|Probable transposase|Helix-turn-helix domain	IPR010095|IPR001959|IPR021027	Transposase IS605, OrfB, C-terminal|Probable transposase, IS891/IS1136/IS1341|Transposase, putative, helix-turn-helix domain	subfam1789	PF12323.8|PF01385.19|PF07282.11	HTH_OrfB_IS605 OrfB_IS605 OrfB_Zn_ribbon	FALSE	FALSE	FALSE
4752	Lilac	623	LILAC_RifSed_csp1_19ft_2_test_LILAC_rev17_terminal_repeats-final_623	521073	523715	0.361	LILAC_RifSed_csp1_19ft_2_test_LILAC_rev17_terminal_repeats-final_623	880	1	o857-879i	Extracellular			PF08308	PEGA domain	IPR013229	PEGA	subfam1274	PF08308.11|PF08308.11	PEGA PEGA	FALSE	FALSE	FALSE
4753	Lilac	624	LILAC_RifSed_csp1_19ft_2_test_LILAC_rev17_terminal_repeats-final_624	523906	524094	0.254	LILAC_RifSed_csp1_19ft_2_test_LILAC_rev17_terminal_repeats-final_624	62	0	o	Cytoplasmic							subfam0206			FALSE	FALSE	FALSE
4754	Lilac	625	LILAC_RifSed_csp1_19ft_2_test_LILAC_rev17_terminal_repeats-final_625	524191	525036	0.355	LILAC_RifSed_csp1_19ft_2_test_LILAC_rev17_terminal_repeats-final_625	281	0	o	CytoplasmicMembrane			PF08308	PEGA domain	IPR013229	PEGA	subfam0366	PF08308.11	PEGA	FALSE	FALSE	FALSE
4755	Lilac	626	LILAC_RifSed_csp1_19ft_2_test_LILAC_rev17_terminal_repeats-final_626	525073	526212	0.389	LILAC_RifSed_csp1_19ft_2_test_LILAC_rev17_terminal_repeats-final_626	379	0	o	Extracellular							subfam1424			FALSE	FALSE	FALSE
4756	Lilac	627	LILAC_RifSed_csp1_19ft_2_test_LILAC_rev17_terminal_repeats-final_627	526258	526629	0.376	LILAC_RifSed_csp1_19ft_2_test_LILAC_rev17_terminal_repeats-final_627	123	0	o	Extracellular							subfam1907			FALSE	FALSE	FALSE
4757	Lilac	628	LILAC_RifSed_csp1_19ft_2_test_LILAC_rev17_terminal_repeats-final_628	526659	527213	0.355	LILAC_RifSed_csp1_19ft_2_test_LILAC_rev17_terminal_repeats-final_628	184	2	i7-29o159-181i	Cytoplasmic			PF08308	PEGA domain	IPR013229	PEGA	subfam0366	PF08308.11	PEGA	FALSE	FALSE	FALSE
4758	Lilac	629	LILAC_RifSed_csp1_19ft_2_test_LILAC_rev17_terminal_repeats-final_629	527240	527461	0.374	LILAC_RifSed_csp1_19ft_2_test_LILAC_rev17_terminal_repeats-final_629	73	0	o	Cytoplasmic							subfam1641	PF11008.8	DUF2846	FALSE	FALSE	FALSE
4759	Lilac	630	LILAC_RifSed_csp1_19ft_2_test_LILAC_rev17_terminal_repeats-final_630	527475	527825	0.285	LILAC_RifSed_csp1_19ft_2_test_LILAC_rev17_terminal_repeats-final_630	116	0	i	Cytoplasmic							subfam0736			FALSE	FALSE	FALSE
4760	Lilac	631	LILAC_RifSed_csp1_19ft_2_test_LILAC_rev17_terminal_repeats-final_631	527863	528192	0.309	LILAC_RifSed_csp1_19ft_2_test_LILAC_rev17_terminal_repeats-final_631	109	0	o	Cytoplasmic							subfam2136			FALSE	FALSE	FALSE
4761	Lilac	632	LILAC_RifSed_csp1_19ft_2_test_LILAC_rev17_terminal_repeats-final_632	528335	528826	0.329	LILAC_RifSed_csp1_19ft_2_test_LILAC_rev17_terminal_repeats-final_632	163	0	o	Cytoplasmic							subfam0641	PF18780.1	HNH_repeat	FALSE	FALSE	FALSE
4762	Lilac	633	LILAC_RifSed_csp1_19ft_2_test_LILAC_rev17_terminal_repeats-final_633	528807	528968	0.346	LILAC_RifSed_csp1_19ft_2_test_LILAC_rev17_terminal_repeats-final_633	53	0	o	Cytoplasmic							subfam1983			FALSE	FALSE	FALSE
4763	Lilac	634	LILAC_RifSed_csp1_19ft_2_test_LILAC_rev17_terminal_repeats-final_634	529059	530477	0.351	LILAC_RifSed_csp1_19ft_2_test_LILAC_rev17_terminal_repeats-final_634	472	0	o	Extracellular	K09607	immune inhibitor A [EC:3.4.24.-]	PF05547	Immune inhibitor A peptidase M6	IPR008757	Peptidase M6-like, domain	subfam2395	PF05547.11	Peptidase_M6	FALSE	FALSE	FALSE
4764	Lilac	635	LILAC_RifSed_csp1_19ft_2_test_LILAC_rev17_terminal_repeats-final_635	530660	531490	0.312	LILAC_RifSed_csp1_19ft_2_test_LILAC_rev17_terminal_repeats-final_635	276	0	o	Cytoplasmic							subfam0431	PF11645.8	PDDEXK_5	FALSE	FALSE	TRUE
4765	Lilac	636	LILAC_RifSed_csp1_19ft_2_test_LILAC_rev17_terminal_repeats-final_636	531505	531741	0.333	LILAC_RifSed_csp1_19ft_2_test_LILAC_rev17_terminal_repeats-final_636	78	0	o	Unknown							subfam1974			FALSE	FALSE	FALSE
4766	Lilac	637	LILAC_RifSed_csp1_19ft_2_test_LILAC_rev17_terminal_repeats-final_637	531782	531973	0.365	LILAC_RifSed_csp1_19ft_2_test_LILAC_rev17_terminal_repeats-final_637	63	1	i20-42o	Cytoplasmic							subfam0275			FALSE	FALSE	FALSE
4767	Lilac	638	LILAC_RifSed_csp1_19ft_2_test_LILAC_rev17_terminal_repeats-final_638	531997	532281	0.302	LILAC_RifSed_csp1_19ft_2_test_LILAC_rev17_terminal_repeats-final_638	94	0	o	Cytoplasmic							subfam1974			FALSE	FALSE	FALSE
4768	Lilac	639	LILAC_RifSed_csp1_19ft_2_test_LILAC_rev17_terminal_repeats-final_639	532370	532786	0.367	LILAC_RifSed_csp1_19ft_2_test_LILAC_rev17_terminal_repeats-final_639	138	0	o	Unknown			PF08308	PEGA domain	IPR013229	PEGA	subfam2011	PF08308.11	PEGA	FALSE	FALSE	FALSE
4769	Lilac	640	LILAC_RifSed_csp1_19ft_2_test_LILAC_rev17_terminal_repeats-final_640	532891	533199	0.346	LILAC_RifSed_csp1_19ft_2_test_LILAC_rev17_terminal_repeats-final_640	102	0	o	Cytoplasmic							subfam1907			FALSE	FALSE	FALSE
4770	Lilac	641	LILAC_RifSed_csp1_19ft_2_test_LILAC_rev17_terminal_repeats-final_641	533286	533573	0.392	LILAC_RifSed_csp1_19ft_2_test_LILAC_rev17_terminal_repeats-final_641	95	0	o	Cytoplasmic							subfam1907			FALSE	FALSE	FALSE
4771	Lilac	642	LILAC_RifSed_csp1_19ft_2_test_LILAC_rev17_terminal_repeats-final_642	533860	534456	0.439	LILAC_RifSed_csp1_19ft_2_test_LILAC_rev17_terminal_repeats-final_642	198	0	o	Unknown							subfam2275			FALSE	FALSE	FALSE
4772	Lilac	643	LILAC_RifSed_csp1_19ft_2_test_LILAC_rev17_terminal_repeats-final_643	534593	535969	0.304	LILAC_RifSed_csp1_19ft_2_test_LILAC_rev17_terminal_repeats-final_643	458	0	o	Cytoplasmic	K16414	methyltransferase	PF13489	Methyltransferase domain	-	-	subfam0143	PF03452.14|PF05958.11|PF17987.1	Anp1 tRNA_U5-meth_tr PMT2_N	FALSE	FALSE	FALSE
4773	Lilac	644	LILAC_RifSed_csp1_19ft_2_test_LILAC_rev17_terminal_repeats-final_644	535970	536569	0.298	LILAC_RifSed_csp1_19ft_2_test_LILAC_rev17_terminal_repeats-final_644	199	0	o	Cytoplasmic							subfam1311			FALSE	FALSE	FALSE
4774	Lilac	645	LILAC_RifSed_csp1_19ft_2_test_LILAC_rev17_terminal_repeats-final_645	536593	537633	0.285	LILAC_RifSed_csp1_19ft_2_test_LILAC_rev17_terminal_repeats-final_645	346	0	o	Cytoplasmic	K16414	methyltransferase	PF13489	Methyltransferase domain	-	-	subfam1809	PF12847.7	Methyltransf_18	FALSE	FALSE	FALSE
4775	Lilac	646	LILAC_RifSed_csp1_19ft_2_test_LILAC_rev17_terminal_repeats-final_646	537716	543049	0.359	LILAC_RifSed_csp1_19ft_2_test_LILAC_rev17_terminal_repeats-final_646	1777	0	o	Cellwall			PF08308|PF10102	PEGA domain|Domain of unknown function (DUF2341)	IPR013229|IPR018765	PEGA|Domain of unknown function DUF2341	subfam2582	PF08308.11	PEGA	FALSE	FALSE	FALSE
4776	Lilac	647	LILAC_RifSed_csp1_19ft_2_test_LILAC_rev17_terminal_repeats-final_647	543372	544076	0.326	LILAC_RifSed_csp1_19ft_2_test_LILAC_rev17_terminal_repeats-final_647	234	0	o	Cytoplasmic							subfam1500			FALSE	FALSE	FALSE
4777	Lilac	648	LILAC_RifSed_csp1_19ft_2_test_LILAC_rev17_terminal_repeats-final_648	544114	545322	0.385	LILAC_RifSed_csp1_19ft_2_test_LILAC_rev17_terminal_repeats-final_648	402	0	o	Unknown							subfam1424			FALSE	FALSE	FALSE
4778	Lilac	649	LILAC_RifSed_csp1_19ft_2_test_LILAC_rev17_terminal_repeats-final_649	545330	545728	0.336	LILAC_RifSed_csp1_19ft_2_test_LILAC_rev17_terminal_repeats-final_649	132	0	o	Extracellular	K20743	scytalidopepsin B [EC:3.4.23.32]					subfam2051			FALSE	FALSE	FALSE
4779	Lilac	650	LILAC_RifSed_csp1_19ft_2_test_LILAC_rev17_terminal_repeats-final_650	545836	546315	0.338	LILAC_RifSed_csp1_19ft_2_test_LILAC_rev17_terminal_repeats-final_650	159	0	i	Unknown							subfam2275			FALSE	FALSE	FALSE
4780	Lilac	651	LILAC_RifSed_csp1_19ft_2_test_LILAC_rev17_terminal_repeats-final_651	546436	548004	0.387	LILAC_RifSed_csp1_19ft_2_test_LILAC_rev17_terminal_repeats-final_651	522	0	o	Extracellular							subfam1424			FALSE	FALSE	FALSE
4781	Lilac	652	LILAC_RifSed_csp1_19ft_2_test_LILAC_rev17_terminal_repeats-final_652	548063	548506	0.349	LILAC_RifSed_csp1_19ft_2_test_LILAC_rev17_terminal_repeats-final_652	147	0	o	Unknown							subfam2275			FALSE	FALSE	FALSE
4782	Lilac	653	LILAC_RifSed_csp1_19ft_2_test_LILAC_rev17_terminal_repeats-final_653	548612	549718	0.357	LILAC_RifSed_csp1_19ft_2_test_LILAC_rev17_terminal_repeats-final_653	368	0	o	Extracellular			PF10102	Domain of unknown function (DUF2341)	IPR018765	Domain of unknown function DUF2341	subfam0381			FALSE	FALSE	FALSE
4783	Lilac	654	LILAC_RifSed_csp1_19ft_2_test_LILAC_rev17_terminal_repeats-final_654	549919	550512	0.355	LILAC_RifSed_csp1_19ft_2_test_LILAC_rev17_terminal_repeats-final_654	197	0	o	Cytoplasmic			PF08308	PEGA domain	IPR013229	PEGA	subfam0366	PF08308.11	PEGA	FALSE	FALSE	FALSE
4784	Lilac	655	LILAC_RifSed_csp1_19ft_2_test_LILAC_rev17_terminal_repeats-final_655	550567	550815	0.361	LILAC_RifSed_csp1_19ft_2_test_LILAC_rev17_terminal_repeats-final_655	82	1	o58-80i	Cytoplasmic										FALSE	FALSE	FALSE
4785	Lilac	656	LILAC_RifSed_csp1_19ft_2_test_LILAC_rev17_terminal_repeats-final_656	550847	551137	0.285	LILAC_RifSed_csp1_19ft_2_test_LILAC_rev17_terminal_repeats-final_656	96	0	o	Unknown							subfam1988			FALSE	FALSE	FALSE
4786	Lilac	657	LILAC_RifSed_csp1_19ft_2_test_LILAC_rev17_terminal_repeats-final_657	551150	552991	0.348	LILAC_RifSed_csp1_19ft_2_test_LILAC_rev17_terminal_repeats-final_657	613	1	o560-582i	Unknown			PF18911|PF08308	PKD domain|PEGA domain	-|IPR013229	-|PEGA	subfam1274	PF08308.11|PF08308.11	PEGA PEGA	FALSE	FALSE	FALSE
4787	Lilac	658	LILAC_RifSed_csp1_19ft_2_test_LILAC_rev17_terminal_repeats-final_658	553106	554074	0.357	LILAC_RifSed_csp1_19ft_2_test_LILAC_rev17_terminal_repeats-final_658	322	0	o	Cytoplasmic							subfam0857			FALSE	FALSE	FALSE
4788	Lilac	659	LILAC_RifSed_csp1_19ft_2_test_LILAC_rev17_terminal_repeats-final_659	554273	556252	0.345	LILAC_RifSed_csp1_19ft_2_test_LILAC_rev17_terminal_repeats-final_659	659	0	o	Cytoplasmic							subfam2017			FALSE	FALSE	FALSE
4789	Lilac	660	LILAC_RifSed_csp1_19ft_2_test_LILAC_rev17_terminal_repeats-final_660	556270	556800	0.326	LILAC_RifSed_csp1_19ft_2_test_LILAC_rev17_terminal_repeats-final_660	176	0	o	Cytoplasmic							subfam0238	PF14464.6	Prok-JAB	FALSE	FALSE	TRUE
4790	Lilac	661	LILAC_RifSed_csp1_19ft_2_test_LILAC_rev17_terminal_repeats-final_661	556852	557139	0.372	LILAC_RifSed_csp1_19ft_2_test_LILAC_rev17_terminal_repeats-final_661	95	0	o	Cytoplasmic			PF08308	PEGA domain	IPR013229	PEGA	subfam2139	PF08308.11	PEGA	FALSE	FALSE	FALSE
4791	Lilac	662	LILAC_RifSed_csp1_19ft_2_test_LILAC_rev17_terminal_repeats-final_662	557156	557431	0.315	LILAC_RifSed_csp1_19ft_2_test_LILAC_rev17_terminal_repeats-final_662	91	0	i	Cytoplasmic							subfam1562			FALSE	TRUE	FALSE
4792	Lilac	663	LILAC_RifSed_csp1_19ft_2_test_LILAC_rev17_terminal_repeats-final_663	557632	557769	0.275	LILAC_RifSed_csp1_19ft_2_test_LILAC_rev17_terminal_repeats-final_663	45	0	i	Cytoplasmic										FALSE	FALSE	FALSE
4793	Lilac	664	LILAC_RifSed_csp1_19ft_2_test_LILAC_rev17_terminal_repeats-final_664	557985	558221	0.376	LILAC_RifSed_csp1_19ft_2_test_LILAC_rev17_terminal_repeats-final_664	78	0	i	Cytoplasmic			PF08308	PEGA domain	IPR013229	PEGA	subfam2139	PF08308.11	PEGA	FALSE	FALSE	FALSE
4794	Lilac	665	LILAC_RifSed_csp1_19ft_2_test_LILAC_rev17_terminal_repeats-final_665	558653	558934	0.379	LILAC_RifSed_csp1_19ft_2_test_LILAC_rev17_terminal_repeats-final_665	93	0	o	Cytoplasmic							subfam0964			FALSE	FALSE	FALSE
4795	Lilac	666	LILAC_RifSed_csp1_19ft_2_test_LILAC_rev17_terminal_repeats-final_666	558969	559532	0.376	LILAC_RifSed_csp1_19ft_2_test_LILAC_rev17_terminal_repeats-final_666	187	0	o	Cytoplasmic			PF08308	PEGA domain	IPR013229	PEGA	subfam2079	PF08308.11|PF08308.11	PEGA PEGA	FALSE	FALSE	FALSE
4796	Lilac	667	LILAC_RifSed_csp1_19ft_2_test_LILAC_rev17_terminal_repeats-final_667	559564	560121	0.287	LILAC_RifSed_csp1_19ft_2_test_LILAC_rev17_terminal_repeats-final_667	185	0	o	Unknown							subfam1700			FALSE	FALSE	FALSE
4797	Lilac	668	LILAC_RifSed_csp1_19ft_2_test_LILAC_rev17_terminal_repeats-final_668	560188	561279	0.364	LILAC_RifSed_csp1_19ft_2_test_LILAC_rev17_terminal_repeats-final_668	363	0	o	Cytoplasmic							subfam0132			FALSE	FALSE	FALSE
4798	Lilac	669	LILAC_RifSed_csp1_19ft_2_test_LILAC_rev17_terminal_repeats-final_669	561373	561546	0.333	LILAC_RifSed_csp1_19ft_2_test_LILAC_rev17_terminal_repeats-final_669	57	0	i	Cytoplasmic							subfam2254	PF14205.6	Cys_rich_KTR	FALSE	FALSE	FALSE
4799	Lilac	670	LILAC_RifSed_csp1_19ft_2_test_LILAC_rev17_terminal_repeats-final_670	561586	562134	0.372	LILAC_RifSed_csp1_19ft_2_test_LILAC_rev17_terminal_repeats-final_670	182	0	o	Cytoplasmic							subfam1836			FALSE	FALSE	FALSE
4800	Lilac	671	LILAC_RifSed_csp1_19ft_2_test_LILAC_rev17_terminal_repeats-final_671	562488	563567	0.344	LILAC_RifSed_csp1_19ft_2_test_LILAC_rev17_terminal_repeats-final_671	359	0	o	Cytoplasmic	K21664	KSHV latency-associated nuclear antigen					subfam1917			FALSE	FALSE	FALSE
4801	Lilac	672	LILAC_RifSed_csp1_19ft_2_test_LILAC_rev17_terminal_repeats-final_672	563699	564574	0.331	LILAC_RifSed_csp1_19ft_2_test_LILAC_rev17_terminal_repeats-final_672	291	0	o	Cytoplasmic							subfam1698	PF09225.10	Endonuc-PvuII	FALSE	FALSE	TRUE
4802	Lilac	673	LILAC_RifSed_csp1_19ft_2_test_LILAC_rev17_terminal_repeats-final_673	565089	565190	0.471	LILAC_RifSed_csp1_19ft_2_test_LILAC_rev17_terminal_repeats-final_673	33	0	o	Cytoplasmic										FALSE	FALSE	FALSE
4803	Lilac	674	LILAC_RifSed_csp1_19ft_2_test_LILAC_rev17_terminal_repeats-final_674	565174	565632	0.362	LILAC_RifSed_csp1_19ft_2_test_LILAC_rev17_terminal_repeats-final_674	152	0	o	Unknown							subfam1917			FALSE	FALSE	FALSE
4804	Lilac	675	LILAC_RifSed_csp1_19ft_2_test_LILAC_rev17_terminal_repeats-final_675	565714	571269	0.376	LILAC_RifSed_csp1_19ft_2_test_LILAC_rev17_terminal_repeats-final_675	1851	0	o	Cellwall							subfam0424			FALSE	FALSE	FALSE
4805	Lilac	676	LILAC_RifSed_csp1_19ft_2_test_LILAC_rev17_terminal_repeats-final_676	571379	575530	0.374	LILAC_RifSed_csp1_19ft_2_test_LILAC_rev17_terminal_repeats-final_676	1383	0	o	CytoplasmicMembrane							subfam0424			FALSE	FALSE	FALSE
4806	Lilac	677	LILAC_RifSed_csp1_19ft_2_test_LILAC_rev17_terminal_repeats-final_677	575558	576298	0.367	LILAC_RifSed_csp1_19ft_2_test_LILAC_rev17_terminal_repeats-final_677	246	0	o	Cytoplasmic										FALSE	FALSE	FALSE
4807	Lilac	678	LILAC_RifSed_csp1_19ft_2_test_LILAC_rev17_terminal_repeats-final_678	576446	577240	0.307	LILAC_RifSed_csp1_19ft_2_test_LILAC_rev17_terminal_repeats-final_678	264	0	o	Cytoplasmic							subfam0431	PF11645.8	PDDEXK_5	FALSE	FALSE	TRUE
4808	Lilac	679	LILAC_RifSed_csp1_19ft_2_test_LILAC_rev17_terminal_repeats-final_679	577218	577790	0.372	LILAC_RifSed_csp1_19ft_2_test_LILAC_rev17_terminal_repeats-final_679	190	0	o	Cytoplasmic	K16414	methyltransferase	PF08241	Methyltransferase domain	IPR013216	Methyltransferase type 11				FALSE	FALSE	FALSE
4809	Lilac	680	LILAC_RifSed_csp1_19ft_2_test_LILAC_rev17_terminal_repeats-final_680	577990	578586	0.263	LILAC_RifSed_csp1_19ft_2_test_LILAC_rev17_terminal_repeats-final_680	198	0	o	Cytoplasmic							subfam2122			FALSE	FALSE	FALSE
4810	Lilac	681	LILAC_RifSed_csp1_19ft_2_test_LILAC_rev17_terminal_repeats-final_681	578660	578947	0.361	LILAC_RifSed_csp1_19ft_2_test_LILAC_rev17_terminal_repeats-final_681	95	0	i	Unknown										FALSE	FALSE	FALSE
4811	Lilac	682	LILAC_RifSed_csp1_19ft_2_test_LILAC_rev17_terminal_repeats-final_682	578999	579646	0.299	LILAC_RifSed_csp1_19ft_2_test_LILAC_rev17_terminal_repeats-final_682	215	0	o	Unknown			PF04989	Cephalosporin hydroxylase	IPR007072	Rhamnosyl O-methyltransferase/Cephalosporin hydroxylase	subfam0029	PF04989.12	CmcI	FALSE	FALSE	FALSE
4812	Lilac	683	LILAC_RifSed_csp1_19ft_2_test_LILAC_rev17_terminal_repeats-final_683	579785	580861	0.357	LILAC_RifSed_csp1_19ft_2_test_LILAC_rev17_terminal_repeats-final_683	358	0	o	Extracellular			PF02368	Bacterial Ig-like domain (group 2)	IPR003343	Bacterial Ig-like, group 2	subfam1671	PF03935.15	SKN1	FALSE	FALSE	FALSE
4813	Lilac	684	LILAC_RifSed_csp1_19ft_2_test_LILAC_rev17_terminal_repeats-final_684	580968	581354	0.287	LILAC_RifSed_csp1_19ft_2_test_LILAC_rev17_terminal_repeats-final_684	128	1	o13-35i	Cytoplasmic	K22247	polysialic-acid O-acetyltransferase [EC:2.3.1.136]					subfam0971	PF10960.8	Holin_BhlA	FALSE	FALSE	FALSE
4814	Lilac	685	LILAC_RifSed_csp1_19ft_2_test_LILAC_rev17_terminal_repeats-final_685	581354	582127	0.314	LILAC_RifSed_csp1_19ft_2_test_LILAC_rev17_terminal_repeats-final_685	257	1	o4-26i	Cytoplasmic	K19250	Mammalian orthoreovirus 3 outer capsid protein sigma-1					subfam0442			FALSE	FALSE	FALSE
4815	Lilac	686	LILAC_RifSed_csp1_19ft_2_test_LILAC_rev17_terminal_repeats-final_686	582278	585694	0.299	LILAC_RifSed_csp1_19ft_2_test_LILAC_rev17_terminal_repeats-final_686	1138	0	o	CytoplasmicMembrane	K14732	limonene hydroxylase [EC:1.14.14.51 1.14.14.52 1.1.1.243 1.1.1.144]	PF00072|PF08447|PF13426|PF00989|PF02518|PF00512	Response regulator receiver domain|PAS fold|PAS domain|Histidine kinase-, DNA gyrase B-, and HSP90-like ATPase|His Kinase A (phospho-acceptor) domain	IPR001789|IPR013655|IPR000014|IPR013767|IPR003594|IPR003661	Signal transduction response regulator, receiver domain|PAS fold-3|PAS domain|PAS fold|Histidine kinase/HSP90-like ATPase|Signal transduction histidine kinase, dimerisation/phosphoacceptor domain	subfam0313	PF08670.11|PF00512.25|PF02518.26	MEKHLA HisKA HATPase_c	FALSE	FALSE	FALSE
4816	Lilac	687	LILAC_RifSed_csp1_19ft_2_test_LILAC_rev17_terminal_repeats-final_687	585698	586345	0.284	LILAC_RifSed_csp1_19ft_2_test_LILAC_rev17_terminal_repeats-final_687	215	0	o	Cytoplasmic			PF00072	Response regulator receiver domain	IPR001789	Signal transduction response regulator, receiver domain	subfam1943	PF16968.5	TadZ_N	FALSE	FALSE	FALSE
4817	Lilac	688	LILAC_RifSed_csp1_19ft_2_test_LILAC_rev17_terminal_repeats-final_688	586396	587472	0.321	LILAC_RifSed_csp1_19ft_2_test_LILAC_rev17_terminal_repeats-final_688	358	0	o	Unknown							subfam1193	PF12048.8	DUF3530	FALSE	FALSE	FALSE
4818	Lilac	689	LILAC_RifSed_csp1_19ft_2_test_LILAC_rev17_terminal_repeats-final_689	587576	587809	0.274	LILAC_RifSed_csp1_19ft_2_test_LILAC_rev17_terminal_repeats-final_689	77	0	o	Cytoplasmic							subfam1638			FALSE	FALSE	FALSE
4819	Lilac	690	LILAC_RifSed_csp1_19ft_2_test_LILAC_rev17_terminal_repeats-final_690	587877	588134	0.275	LILAC_RifSed_csp1_19ft_2_test_LILAC_rev17_terminal_repeats-final_690	85	0	o	Cytoplasmic							subfam2526			FALSE	FALSE	FALSE
4820	Lilac	691	LILAC_RifSed_csp1_19ft_2_test_LILAC_rev17_terminal_repeats-final_691	588131	588382	0.282	LILAC_RifSed_csp1_19ft_2_test_LILAC_rev17_terminal_repeats-final_691	83	0	o	Cytoplasmic							subfam1638			FALSE	FALSE	FALSE
4821	Lilac	692	LILAC_RifSed_csp1_19ft_2_test_LILAC_rev17_terminal_repeats-final_692	588419	588865	0.282	LILAC_RifSed_csp1_19ft_2_test_LILAC_rev17_terminal_repeats-final_692	148	0	o	Cytoplasmic							subfam1596			FALSE	FALSE	FALSE
4822	Lilac	693	LILAC_RifSed_csp1_19ft_2_test_LILAC_rev17_terminal_repeats-final_693	589090	589920	0.315	LILAC_RifSed_csp1_19ft_2_test_LILAC_rev17_terminal_repeats-final_693	276	0	o	Unknown	K00745		PF00535	Glycosyl transferase family 2	IPR001173	Glycosyltransferase 2-like	subfam1487	PF03142.15	Chitin_synth_2	FALSE	FALSE	FALSE
4823	Lilac	694	LILAC_RifSed_csp1_19ft_2_test_LILAC_rev17_terminal_repeats-final_694	589991	590569	0.304	LILAC_RifSed_csp1_19ft_2_test_LILAC_rev17_terminal_repeats-final_694	192	0	o	Cytoplasmic							subfam0886			FALSE	TRUE	FALSE
4824	Lilac	695	LILAC_RifSed_csp1_19ft_2_test_LILAC_rev17_terminal_repeats-final_695	590696	592132	0.335	LILAC_RifSed_csp1_19ft_2_test_LILAC_rev17_terminal_repeats-final_695	478	0	o	Cytoplasmic			PF14239	RRXRR protein	IPR025938	RRXRR domain	subfam0358	PF14239.6	RRXRR	FALSE	FALSE	FALSE
4825	Lilac	696	LILAC_RifSed_csp1_19ft_2_test_LILAC_rev17_terminal_repeats-final_696	592249	592548	0.277	LILAC_RifSed_csp1_19ft_2_test_LILAC_rev17_terminal_repeats-final_696	99	0	o	Cytoplasmic							subfam1096			FALSE	FALSE	FALSE
4826	Lilac	697	LILAC_RifSed_csp1_19ft_2_test_LILAC_rev17_terminal_repeats-final_697	592597	592875	0.348	LILAC_RifSed_csp1_19ft_2_test_LILAC_rev17_terminal_repeats-final_697	92	0	o	Cytoplasmic			PF02915	Rubrerythrin	IPR003251	Rubrerythrin	subfam0871	PF05067.12	Mn_catalase	FALSE	TRUE	FALSE
4827	Lilac	698	LILAC_RifSed_csp1_19ft_2_test_LILAC_rev17_terminal_repeats-final_698	592930	593178	0.321	LILAC_RifSed_csp1_19ft_2_test_LILAC_rev17_terminal_repeats-final_698	82	0	i	Unknown							subfam1339			FALSE	FALSE	FALSE
4828	Lilac	699	LILAC_RifSed_csp1_19ft_2_test_LILAC_rev17_terminal_repeats-final_699	593250	593699	0.369	LILAC_RifSed_csp1_19ft_2_test_LILAC_rev17_terminal_repeats-final_699	149	0	o	Cytoplasmic							subfam1834			FALSE	FALSE	TRUE
4829	Lilac	700	LILAC_RifSed_csp1_19ft_2_test_LILAC_rev17_terminal_repeats-final_700	593909	594475	0.298	LILAC_RifSed_csp1_19ft_2_test_LILAC_rev17_terminal_repeats-final_700	188	0	o	Cytoplasmic							subfam0069			FALSE	FALSE	FALSE
4830	Lilac	701	LILAC_RifSed_csp1_19ft_2_test_LILAC_rev17_terminal_repeats-final_701	594526	594825	0.277	LILAC_RifSed_csp1_19ft_2_test_LILAC_rev17_terminal_repeats-final_701	99	1	i77-97o	Cytoplasmic							subfam0103			FALSE	FALSE	FALSE
4831	Lilac	702	LILAC_RifSed_csp1_19ft_2_test_LILAC_rev17_terminal_repeats-final_702	594978	595130	0.314	LILAC_RifSed_csp1_19ft_2_test_LILAC_rev17_terminal_repeats-final_702	50	0	o	Extracellular							subfam0712			FALSE	FALSE	FALSE
4832	Lilac	703	LILAC_RifSed_csp1_19ft_2_test_LILAC_rev17_terminal_repeats-final_703	595145	596239	0.314	LILAC_RifSed_csp1_19ft_2_test_LILAC_rev17_terminal_repeats-final_703	364	0	o	Unknown	K01858	myo-inositol-1-phosphate synthase [EC:5.5.1.4]	PF01658	Myo-inositol-1-phosphate synthase	IPR013021	Myo-inositol-1-phosphate synthase, GAPDH-like	subfam0306	PF07994.12	NAD_binding_5	FALSE	TRUE	FALSE
4833	Lilac	704	LILAC_RifSed_csp1_19ft_2_test_LILAC_rev17_terminal_repeats-final_704	596277	596546	0.341	LILAC_RifSed_csp1_19ft_2_test_LILAC_rev17_terminal_repeats-final_704	89	0	o	Cytoplasmic			PF18905	Protein of unknown function (DUF5661)	IPR043720	Protein of unknown function DUF5661	subfam2538			FALSE	FALSE	FALSE
4834	Lilac	705	LILAC_RifSed_csp1_19ft_2_test_LILAC_rev17_terminal_repeats-final_705	596561	596710	0.38	LILAC_RifSed_csp1_19ft_2_test_LILAC_rev17_terminal_repeats-final_705	49	0	o	Cytoplasmic										FALSE	FALSE	FALSE
4835	Lilac	706	LILAC_RifSed_csp1_19ft_2_test_LILAC_rev17_terminal_repeats-final_706	596856	597002	0.306	LILAC_RifSed_csp1_19ft_2_test_LILAC_rev17_terminal_repeats-final_706	48	0	i	Cytoplasmic							subfam2381			FALSE	FALSE	FALSE
4836	Lilac	707	LILAC_RifSed_csp1_19ft_2_test_LILAC_rev17_terminal_repeats-final_707	597196	597423	0.32	LILAC_RifSed_csp1_19ft_2_test_LILAC_rev17_terminal_repeats-final_707	75	0	i	Cytoplasmic	K07491	putative transposase	PF01797	Transposase IS200 like	IPR002686	Transposase IS200-like	subfam1290	PF01797.16	Y1_Tnp	FALSE	FALSE	FALSE
4837	Lilac	708	LILAC_RifSed_csp1_19ft_2_test_LILAC_rev17_terminal_repeats-final_708	597427	598761	0.308	LILAC_RifSed_csp1_19ft_2_test_LILAC_rev17_terminal_repeats-final_708	444	0	o	Cytoplasmic	K07496	putative transposase	PF01385|PF07282|PF12323	Probable transposase|Putative transposase DNA-binding domain|Helix-turn-helix domain	IPR001959|IPR010095|IPR021027	Probable transposase, IS891/IS1136/IS1341|Transposase IS605, OrfB, C-terminal|Transposase, putative, helix-turn-helix domain	subfam1789	PF12323.8|PF01385.19|PF07282.11	HTH_OrfB_IS605 OrfB_IS605 OrfB_Zn_ribbon	FALSE	FALSE	FALSE
4838	Lilac	709	LILAC_RifSed_csp1_19ft_2_test_LILAC_rev17_terminal_repeats-final_709	598850	599458	0.269	LILAC_RifSed_csp1_19ft_2_test_LILAC_rev17_terminal_repeats-final_709	202	0	o	Cytoplasmic							subfam0238	PF14464.6	Prok-JAB	FALSE	FALSE	TRUE
4839	Lilac	710	LILAC_RifSed_csp1_19ft_2_test_LILAC_rev17_terminal_repeats-final_710	599513	599809	0.306	LILAC_RifSed_csp1_19ft_2_test_LILAC_rev17_terminal_repeats-final_710	98	0	i	Cytoplasmic							subfam0763			FALSE	FALSE	FALSE
4840	Lilac	711	LILAC_RifSed_csp1_19ft_2_test_LILAC_rev17_terminal_repeats-final_711	600152	600571	0.338	LILAC_RifSed_csp1_19ft_2_test_LILAC_rev17_terminal_repeats-final_711	139	0	i	Cytoplasmic							subfam1066	PF02195.18	ParBc	FALSE	FALSE	FALSE
4841	Lilac	712	LILAC_RifSed_csp1_19ft_2_test_LILAC_rev17_terminal_repeats-final_712	600634	600852	0.329	LILAC_RifSed_csp1_19ft_2_test_LILAC_rev17_terminal_repeats-final_712	72	0	o	Cytoplasmic							subfam1675			FALSE	FALSE	FALSE
4842	Lilac	713	LILAC_RifSed_csp1_19ft_2_test_LILAC_rev17_terminal_repeats-final_713	600899	601204	0.379	LILAC_RifSed_csp1_19ft_2_test_LILAC_rev17_terminal_repeats-final_713	101	0	i	Cytoplasmic							subfam2052			FALSE	FALSE	FALSE
4843	Lilac	714	LILAC_RifSed_csp1_19ft_2_test_LILAC_rev17_terminal_repeats-final_714	601149	601529	0.318	LILAC_RifSed_csp1_19ft_2_test_LILAC_rev17_terminal_repeats-final_714	126	0	o	Cytoplasmic							subfam0936			FALSE	FALSE	FALSE
4844	Lilac	715	LILAC_RifSed_csp1_19ft_2_test_LILAC_rev17_terminal_repeats-final_715	601589	601930	0.298	LILAC_RifSed_csp1_19ft_2_test_LILAC_rev17_terminal_repeats-final_715	113	0	i	Cytoplasmic	K22743	pseurotin biosynthesis epoxidase/methyltransferase					subfam0119			FALSE	FALSE	FALSE
4845	Lilac	716	LILAC_RifSed_csp1_19ft_2_test_LILAC_rev17_terminal_repeats-final_716	601946	603556	0.296	LILAC_RifSed_csp1_19ft_2_test_LILAC_rev17_terminal_repeats-final_716	536	0	o	Cytoplasmic							subfam1698	PF09225.10	Endonuc-PvuII	FALSE	FALSE	TRUE
4846	Lilac	717	LILAC_RifSed_csp1_19ft_2_test_LILAC_rev17_terminal_repeats-final_717	603557	604645	0.382	LILAC_RifSed_csp1_19ft_2_test_LILAC_rev17_terminal_repeats-final_717	362	0	o	Cytoplasmic							subfam1288	PF13506.6	Glyco_transf_21	FALSE	FALSE	FALSE
4847	Lilac	718	LILAC_RifSed_csp1_19ft_2_test_LILAC_rev17_terminal_repeats-final_718	604844	605185	0.278	LILAC_RifSed_csp1_19ft_2_test_LILAC_rev17_terminal_repeats-final_718	113	0	o	Cytoplasmic										FALSE	FALSE	FALSE
4848	Lilac	719	LILAC_RifSed_csp1_19ft_2_test_LILAC_rev17_terminal_repeats-final_719	605293	605568	0.283	LILAC_RifSed_csp1_19ft_2_test_LILAC_rev17_terminal_repeats-final_719	91	0	o	Cytoplasmic							subfam1404			FALSE	FALSE	FALSE
4849	Lilac	720	LILAC_RifSed_csp1_19ft_2_test_LILAC_rev17_terminal_repeats-final_720	605602	606093	0.341	LILAC_RifSed_csp1_19ft_2_test_LILAC_rev17_terminal_repeats-final_720	163	0	o	Unknown	K07496	putative transposase	PF07282	Putative transposase DNA-binding domain	IPR010095	Transposase IS605, OrfB, C-terminal	subfam1366	PF07282.11	OrfB_Zn_ribbon	FALSE	FALSE	FALSE
4850	Lilac	721	LILAC_RifSed_csp1_19ft_2_test_LILAC_rev17_terminal_repeats-final_721	606094	606453	0.228	LILAC_RifSed_csp1_19ft_2_test_LILAC_rev17_terminal_repeats-final_721	119	0	o	Cytoplasmic										FALSE	FALSE	FALSE
4851	Lilac	722	LILAC_RifSed_csp1_19ft_2_test_LILAC_rev17_terminal_repeats-final_722	606684	607136	0.276	LILAC_RifSed_csp1_19ft_2_test_LILAC_rev17_terminal_repeats-final_722	150	1	i21-43o	Cytoplasmic										FALSE	FALSE	FALSE
4852	Lilac	723	LILAC_RifSed_csp1_19ft_2_test_LILAC_rev17_terminal_repeats-final_723	607192	607605	0.304	LILAC_RifSed_csp1_19ft_2_test_LILAC_rev17_terminal_repeats-final_723	137	0	o	Cytoplasmic										FALSE	FALSE	FALSE
4853	Lilac	724	LILAC_RifSed_csp1_19ft_2_test_LILAC_rev17_terminal_repeats-final_724	607946	608161	0.31	LILAC_RifSed_csp1_19ft_2_test_LILAC_rev17_terminal_repeats-final_724	71	0	o	Cytoplasmic							subfam1252			FALSE	FALSE	FALSE
4854	Lilac	725	LILAC_RifSed_csp1_19ft_2_test_LILAC_rev17_terminal_repeats-final_725	608682	609335	0.312	LILAC_RifSed_csp1_19ft_2_test_LILAC_rev17_terminal_repeats-final_725	217	0	o	Cytoplasmic							subfam0238	PF14464.6	Prok-JAB	FALSE	FALSE	TRUE
4855	Lilac	726	LILAC_RifSed_csp1_19ft_2_test_LILAC_rev17_terminal_repeats-final_726	609412	609630	0.292	LILAC_RifSed_csp1_19ft_2_test_LILAC_rev17_terminal_repeats-final_726	72	0	i	Unknown										FALSE	FALSE	FALSE
4856	Lilac	727	LILAC_RifSed_csp1_19ft_2_test_LILAC_rev17_terminal_repeats-final_727	609774	609893	0.333	LILAC_RifSed_csp1_19ft_2_test_LILAC_rev17_terminal_repeats-final_727	39	0	o	Cytoplasmic							subfam2479			FALSE	FALSE	FALSE
4857	Lilac	728	LILAC_RifSed_csp1_19ft_2_test_LILAC_rev17_terminal_repeats-final_728	609934	610107	0.299	LILAC_RifSed_csp1_19ft_2_test_LILAC_rev17_terminal_repeats-final_728	57	0	o	Cytoplasmic							subfam1219			FALSE	FALSE	FALSE
4858	Lilac	729	LILAC_RifSed_csp1_19ft_2_test_LILAC_rev17_terminal_repeats-final_729	610157	610396	0.3	LILAC_RifSed_csp1_19ft_2_test_LILAC_rev17_terminal_repeats-final_729	79	0	i	Cytoplasmic										FALSE	FALSE	FALSE
4859	Lilac	730	LILAC_RifSed_csp1_19ft_2_test_LILAC_rev17_terminal_repeats-final_730	610566	610844	0.308	LILAC_RifSed_csp1_19ft_2_test_LILAC_rev17_terminal_repeats-final_730	92	0	o	Cytoplasmic										FALSE	FALSE	FALSE
4860	Lilac	731	LILAC_RifSed_csp1_19ft_2_test_LILAC_rev17_terminal_repeats-final_731	610979	611236	0.333	LILAC_RifSed_csp1_19ft_2_test_LILAC_rev17_terminal_repeats-final_731	85	0	i	Cytoplasmic							subfam2101			FALSE	FALSE	FALSE
4861	Lilac	732	LILAC_RifSed_csp1_19ft_2_test_LILAC_rev17_terminal_repeats-final_732	611233	611478	0.285	LILAC_RifSed_csp1_19ft_2_test_LILAC_rev17_terminal_repeats-final_732	81	0	o	Unknown							subfam1975			FALSE	FALSE	FALSE
4862	Lilac	733	LILAC_RifSed_csp1_19ft_2_test_LILAC_rev17_terminal_repeats-final_733	611594	612277	0.308	LILAC_RifSed_csp1_19ft_2_test_LILAC_rev17_terminal_repeats-final_733	227	0	o	Cytoplasmic							subfam0238	PF14464.6	Prok-JAB	FALSE	FALSE	TRUE
4863	Lilac	734	LILAC_RifSed_csp1_19ft_2_test_LILAC_rev17_terminal_repeats-final_734	612301	612444	0.271	LILAC_RifSed_csp1_19ft_2_test_LILAC_rev17_terminal_repeats-final_734	47	0	o	Cytoplasmic										FALSE	FALSE	FALSE
4864	Lilac	735	LILAC_RifSed_csp1_19ft_2_test_LILAC_rev17_terminal_repeats-final_735	612565	612918	0.305	LILAC_RifSed_csp1_19ft_2_test_LILAC_rev17_terminal_repeats-final_735	117	0	i	Cytoplasmic							subfam0307			FALSE	FALSE	FALSE
4865	Lilac	736	LILAC_RifSed_csp1_19ft_2_test_LILAC_rev17_terminal_repeats-final_736	612896	613201	0.337	LILAC_RifSed_csp1_19ft_2_test_LILAC_rev17_terminal_repeats-final_736	101	0	o	Cytoplasmic							subfam1525			FALSE	FALSE	FALSE
4866	Lilac	737	LILAC_RifSed_csp1_19ft_2_test_LILAC_rev17_terminal_repeats-final_737	613214	613483	0.322	LILAC_RifSed_csp1_19ft_2_test_LILAC_rev17_terminal_repeats-final_737	89	0	o	Unknown							subfam1821	PF18300.1	DUF5604	FALSE	FALSE	FALSE
4867	Lilac	738	LILAC_RifSed_csp1_19ft_2_test_LILAC_rev17_terminal_repeats-final_738	613883	614413	0.309	LILAC_RifSed_csp1_19ft_2_test_LILAC_rev17_terminal_repeats-final_738	176	0	o	Cytoplasmic							subfam0702			FALSE	FALSE	FALSE
4868	Lilac	739	LILAC_RifSed_csp1_19ft_2_test_LILAC_rev17_terminal_repeats-final_739	614410	614538	0.295	LILAC_RifSed_csp1_19ft_2_test_LILAC_rev17_terminal_repeats-final_739	42	0	o	Cytoplasmic										FALSE	FALSE	FALSE
4869	Lilac	740	LILAC_RifSed_csp1_19ft_2_test_LILAC_rev17_terminal_repeats-final_740	614585	614830	0.321	LILAC_RifSed_csp1_19ft_2_test_LILAC_rev17_terminal_repeats-final_740	81	0	i	Cytoplasmic							subfam2155			FALSE	FALSE	FALSE
4870	Lilac	741	LILAC_RifSed_csp1_19ft_2_test_LILAC_rev17_terminal_repeats-final_741	614902	615150	0.297	LILAC_RifSed_csp1_19ft_2_test_LILAC_rev17_terminal_repeats-final_741	82	0	i	Cytoplasmic										FALSE	FALSE	FALSE
4871	Lilac	742	LILAC_RifSed_csp1_19ft_2_test_LILAC_rev17_terminal_repeats-final_742	615380	615532	0.373	LILAC_RifSed_csp1_19ft_2_test_LILAC_rev17_terminal_repeats-final_742	50	0	i	Cytoplasmic										FALSE	FALSE	FALSE
4872	Lilac	743	LILAC_RifSed_csp1_19ft_2_test_LILAC_rev17_terminal_repeats-final_743	615667	615828	0.377	LILAC_RifSed_csp1_19ft_2_test_LILAC_rev17_terminal_repeats-final_743	53	0	o	Cytoplasmic							subfam1547			FALSE	FALSE	FALSE
4873	Lilac	744	LILAC_RifSed_csp1_19ft_2_test_LILAC_rev17_terminal_repeats-final_744	615867	616211	0.316	LILAC_RifSed_csp1_19ft_2_test_LILAC_rev17_terminal_repeats-final_744	114	0	o	Cytoplasmic							subfam2280			FALSE	FALSE	FALSE
4874	Lilac	745	LILAC_RifSed_csp1_19ft_2_test_LILAC_rev17_terminal_repeats-final_745	616295	616576	0.312	LILAC_RifSed_csp1_19ft_2_test_LILAC_rev17_terminal_repeats-final_745	93	0	o	Cytoplasmic							subfam0057			FALSE	FALSE	FALSE
4875	Lilac	746	LILAC_RifSed_csp1_19ft_2_test_LILAC_rev17_terminal_repeats-final_746	616672	616941	0.333	LILAC_RifSed_csp1_19ft_2_test_LILAC_rev17_terminal_repeats-final_746	89	0	o	Cytoplasmic							subfam0418			FALSE	FALSE	FALSE
4876	Lilac	747	LILAC_RifSed_csp1_19ft_2_test_LILAC_rev17_terminal_repeats-final_747	617202	617366	0.273	LILAC_RifSed_csp1_19ft_2_test_LILAC_rev17_terminal_repeats-final_747	54	0	i	Cytoplasmic										FALSE	FALSE	FALSE
4877	Lilac	748	LILAC_RifSed_csp1_19ft_2_test_LILAC_rev17_terminal_repeats-final_748	617472	617732	0.372	LILAC_RifSed_csp1_19ft_2_test_LILAC_rev17_terminal_repeats-final_748	86	0	i	Cytoplasmic							subfam2330	PF14083.6	PGDYG	FALSE	FALSE	FALSE
4878	Lilac	749	LILAC_RifSed_csp1_19ft_2_test_LILAC_rev17_terminal_repeats-final_749	617792	618322	0.313	LILAC_RifSed_csp1_19ft_2_test_LILAC_rev17_terminal_repeats-final_749	176	0	o	Cytoplasmic							subfam2433			FALSE	FALSE	FALSE
4879	Lilac	750	LILAC_RifSed_csp1_19ft_2_test_LILAC_rev17_terminal_repeats-final_750	618329	618553	0.298	LILAC_RifSed_csp1_19ft_2_test_LILAC_rev17_terminal_repeats-final_750	74	0	i	Cytoplasmic							subfam2227			FALSE	FALSE	FALSE
4880	Lilac	751	LILAC_RifSed_csp1_19ft_2_test_LILAC_rev17_terminal_repeats-final_751	618566	619072	0.321	LILAC_RifSed_csp1_19ft_2_test_LILAC_rev17_terminal_repeats-final_751	168	0	o	Cytoplasmic							subfam0238	PF14464.6	Prok-JAB	FALSE	FALSE	TRUE
4881	Lilac	752	LILAC_RifSed_csp1_19ft_2_test_LILAC_rev17_terminal_repeats-final_752	619076	619648	0.321	LILAC_RifSed_csp1_19ft_2_test_LILAC_rev17_terminal_repeats-final_752	190	1	o151-173i	Cytoplasmic							subfam1067			FALSE	FALSE	FALSE
4882	Lilac	753	LILAC_RifSed_csp1_19ft_2_test_LILAC_rev17_terminal_repeats-final_753	619653	620342	0.28	LILAC_RifSed_csp1_19ft_2_test_LILAC_rev17_terminal_repeats-final_753	229	0	o	Cytoplasmic							subfam0960			FALSE	FALSE	FALSE
4883	Lilac	754	LILAC_RifSed_csp1_19ft_2_test_LILAC_rev17_terminal_repeats-final_754	620416	620913	0.331	LILAC_RifSed_csp1_19ft_2_test_LILAC_rev17_terminal_repeats-final_754	165	0	o	Unknown							subfam0238	PF14464.6	Prok-JAB	FALSE	FALSE	TRUE
4884	Lilac	755	LILAC_RifSed_csp1_19ft_2_test_LILAC_rev17_terminal_repeats-final_755	620948	621202	0.302	LILAC_RifSed_csp1_19ft_2_test_LILAC_rev17_terminal_repeats-final_755	84	0	i	Cytoplasmic							subfam1908			FALSE	FALSE	FALSE
4885	Lilac	756	LILAC_RifSed_csp1_19ft_2_test_LILAC_rev17_terminal_repeats-final_756	621366	621893	0.316	LILAC_RifSed_csp1_19ft_2_test_LILAC_rev17_terminal_repeats-final_756	175	0	o	Cytoplasmic							subfam0201			FALSE	FALSE	FALSE
4886	Lilac	757	LILAC_RifSed_csp1_19ft_2_test_LILAC_rev17_terminal_repeats-final_757	621918	622283	0.284	LILAC_RifSed_csp1_19ft_2_test_LILAC_rev17_terminal_repeats-final_757	121	0	o	Cytoplasmic										FALSE	FALSE	FALSE
4887	Lilac	758	LILAC_RifSed_csp1_19ft_2_test_LILAC_rev17_terminal_repeats-final_758	622345	622692	0.276	LILAC_RifSed_csp1_19ft_2_test_LILAC_rev17_terminal_repeats-final_758	115	0	i	Cytoplasmic							subfam1598			FALSE	FALSE	FALSE
4888	Lilac	759	LILAC_RifSed_csp1_19ft_2_test_LILAC_rev17_terminal_repeats-final_759	622730	622891	0.346	LILAC_RifSed_csp1_19ft_2_test_LILAC_rev17_terminal_repeats-final_759	53	0	o	Cytoplasmic										FALSE	FALSE	FALSE
4889	Lilac	760	LILAC_RifSed_csp1_19ft_2_test_LILAC_rev17_terminal_repeats-final_760	622954	623787	0.319	LILAC_RifSed_csp1_19ft_2_test_LILAC_rev17_terminal_repeats-final_760	277	0	o	Cytoplasmic			PF01180	Dihydroorotate dehydrogenase	IPR005720	Dihydroorotate dehydrogenase domain	subfam0127	PF01180.21	DHO_dh	FALSE	FALSE	FALSE
4890	Lilac	761	LILAC_RifSed_csp1_19ft_2_test_LILAC_rev17_terminal_repeats-final_761	623795	623980	0.247	LILAC_RifSed_csp1_19ft_2_test_LILAC_rev17_terminal_repeats-final_761	61	0	i	Cytoplasmic							subfam1389			FALSE	FALSE	FALSE
4891	Lilac	762	LILAC_RifSed_csp1_19ft_2_test_LILAC_rev17_terminal_repeats-final_762	624027	624371	0.322	LILAC_RifSed_csp1_19ft_2_test_LILAC_rev17_terminal_repeats-final_762	114	0	o	Unknown							subfam0411			FALSE	FALSE	FALSE
4892	Lilac	763	LILAC_RifSed_csp1_19ft_2_test_LILAC_rev17_terminal_repeats-final_763	624368	625168	0.327	LILAC_RifSed_csp1_19ft_2_test_LILAC_rev17_terminal_repeats-final_763	266	0	o	Cytoplasmic							subfam1204	PF13258.6	DUF4049	FALSE	TRUE	FALSE
4893	Lilac	764	LILAC_RifSed_csp1_19ft_2_test_LILAC_rev17_terminal_repeats-final_764	625423	626217	0.301	LILAC_RifSed_csp1_19ft_2_test_LILAC_rev17_terminal_repeats-final_764	264	0	o	Cytoplasmic							subfam2599			FALSE	FALSE	FALSE
4894	Lilac	765	LILAC_RifSed_csp1_19ft_2_test_LILAC_rev17_terminal_repeats-final_765	626535	626810	0.301	LILAC_RifSed_csp1_19ft_2_test_LILAC_rev17_terminal_repeats-final_765	91	0	o	Unknown			PF00085	Thioredoxin	IPR013766	Thioredoxin domain	subfam0601	PF02630.14|PF01323.20	SCO1-SenC DSBA	FALSE	FALSE	TRUE
4895	Lilac	766	LILAC_RifSed_csp1_19ft_2_test_LILAC_rev17_terminal_repeats-final_766	627072	627296	0.262	LILAC_RifSed_csp1_19ft_2_test_LILAC_rev17_terminal_repeats-final_766	74	0	o	Cytoplasmic							subfam2444			FALSE	FALSE	FALSE
4896	Lilac	767	LILAC_RifSed_csp1_19ft_2_test_LILAC_rev17_terminal_repeats-final_767	627329	627604	0.322	LILAC_RifSed_csp1_19ft_2_test_LILAC_rev17_terminal_repeats-final_767	91	1	i56-78o	CytoplasmicMembrane							subfam1617			FALSE	FALSE	FALSE
4897	Lilac	768	LILAC_RifSed_csp1_19ft_2_test_LILAC_rev17_terminal_repeats-final_768	627849	628196	0.267	LILAC_RifSed_csp1_19ft_2_test_LILAC_rev17_terminal_repeats-final_768	115	0	o	Cytoplasmic							subfam2174			FALSE	FALSE	FALSE
4898	Lilac	769	LILAC_RifSed_csp1_19ft_2_test_LILAC_rev17_terminal_repeats-final_769	628201	628785	0.316	LILAC_RifSed_csp1_19ft_2_test_LILAC_rev17_terminal_repeats-final_769	194	0	o	Cytoplasmic							subfam1001	PF14220.6	DUF4329	FALSE	FALSE	TRUE
4899	Lilac	770	LILAC_RifSed_csp1_19ft_2_test_LILAC_rev17_terminal_repeats-final_770	628799	629263	0.269	LILAC_RifSed_csp1_19ft_2_test_LILAC_rev17_terminal_repeats-final_770	154	0	o	Cytoplasmic							subfam2472			FALSE	FALSE	FALSE
4900	Lilac	771	LILAC_RifSed_csp1_19ft_2_test_LILAC_rev17_terminal_repeats-final_771	629269	630456	0.298	LILAC_RifSed_csp1_19ft_2_test_LILAC_rev17_terminal_repeats-final_771	395	0	o	Cytoplasmic							subfam0938			FALSE	FALSE	FALSE
4901	Lilac	772	LILAC_RifSed_csp1_19ft_2_test_LILAC_rev17_terminal_repeats-final_772	630473	630682	0.343	LILAC_RifSed_csp1_19ft_2_test_LILAC_rev17_terminal_repeats-final_772	69	0	i	Cytoplasmic							subfam0262			FALSE	FALSE	FALSE
4902	Lilac	773	LILAC_RifSed_csp1_19ft_2_test_LILAC_rev17_terminal_repeats-final_773	630862	631425	0.333	LILAC_RifSed_csp1_19ft_2_test_LILAC_rev17_terminal_repeats-final_773	187	0	o	Cytoplasmic							subfam1557			FALSE	FALSE	FALSE
4903	Lilac	774	LILAC_RifSed_csp1_19ft_2_test_LILAC_rev17_terminal_repeats-final_774	631437	632162	0.331	LILAC_RifSed_csp1_19ft_2_test_LILAC_rev17_terminal_repeats-final_774	241	0	o	Cytoplasmic							subfam2426			FALSE	FALSE	TRUE
4904	Lilac	775	LILAC_RifSed_csp1_19ft_2_test_LILAC_rev17_terminal_repeats-final_775	632420	634114	0.276	LILAC_RifSed_csp1_19ft_2_test_LILAC_rev17_terminal_repeats-final_775	564	0	o	Cytoplasmic										FALSE	FALSE	FALSE
4905	Lilac	776	LILAC_RifSed_csp1_19ft_2_test_LILAC_rev17_terminal_repeats-final_776	634150	634443	0.282	LILAC_RifSed_csp1_19ft_2_test_LILAC_rev17_terminal_repeats-final_776	97	0	o	Cytoplasmic							subfam0654	PF13601.6	HTH_34	FALSE	FALSE	FALSE
4906	Lilac	777	LILAC_RifSed_csp1_19ft_2_test_LILAC_rev17_terminal_repeats-final_777	634854	635090	0.363	LILAC_RifSed_csp1_19ft_2_test_LILAC_rev17_terminal_repeats-final_777	78	0	o	Cytoplasmic							subfam1776			FALSE	FALSE	FALSE
4907	Lilac	778	LILAC_RifSed_csp1_19ft_2_test_LILAC_rev17_terminal_repeats-final_778	635115	635453	0.304	LILAC_RifSed_csp1_19ft_2_test_LILAC_rev17_terminal_repeats-final_778	112	0	o	Unknown							subfam0501			FALSE	FALSE	FALSE
4908	Lilac	779	LILAC_RifSed_csp1_19ft_2_test_LILAC_rev17_terminal_repeats-final_779	635589	635978	0.336	LILAC_RifSed_csp1_19ft_2_test_LILAC_rev17_terminal_repeats-final_779	129	0	o	Cytoplasmic	K04794	peptidyl-tRNA hydrolase, PTH2 family [EC:3.1.1.29]	PF01981	Peptidyl-tRNA hydrolase PTH2	IPR002833	Peptidyl-tRNA hydrolase, PTH2	subfam1333	PF01981.16	PTH2	FALSE	FALSE	FALSE
4909	Lilac	780	LILAC_RifSed_csp1_19ft_2_test_LILAC_rev17_terminal_repeats-final_780	636085	636459	0.336	LILAC_RifSed_csp1_19ft_2_test_LILAC_rev17_terminal_repeats-final_780	124	0	i	Cytoplasmic							subfam2090	PF18516.1	RuvC_1	FALSE	FALSE	FALSE
4910	Lilac	781	LILAC_RifSed_csp1_19ft_2_test_LILAC_rev17_terminal_repeats-final_781	636556	637281	0.295	LILAC_RifSed_csp1_19ft_2_test_LILAC_rev17_terminal_repeats-final_781	241	0	o	Cytoplasmic							subfam2426			FALSE	FALSE	TRUE
4911	Lilac	782	LILAC_RifSed_csp1_19ft_2_test_LILAC_rev17_terminal_repeats-final_782	637283	638008	0.322	LILAC_RifSed_csp1_19ft_2_test_LILAC_rev17_terminal_repeats-final_782	241	0	o	Cytoplasmic							subfam0325			FALSE	FALSE	FALSE
4912	Lilac	783	LILAC_RifSed_csp1_19ft_2_test_LILAC_rev17_terminal_repeats-final_783	638111	638344	0.265	LILAC_RifSed_csp1_19ft_2_test_LILAC_rev17_terminal_repeats-final_783	77	0	i	Cytoplasmic							subfam2539			FALSE	FALSE	FALSE
4913	Lilac	784	LILAC_RifSed_csp1_19ft_2_test_LILAC_rev17_terminal_repeats-final_784	638652	639329	0.302	LILAC_RifSed_csp1_19ft_2_test_LILAC_rev17_terminal_repeats-final_784	225	0	o	Cytoplasmic			PF13482	RNase_H superfamily	IPR038720	YprB, ribonuclease H-like domain	subfam1184			FALSE	FALSE	FALSE
4914	Lilac	785	LILAC_RifSed_csp1_19ft_2_test_LILAC_rev17_terminal_repeats-final_785	639518	639940	0.355	LILAC_RifSed_csp1_19ft_2_test_LILAC_rev17_terminal_repeats-final_785	140	0	o	Unknown							subfam0025			FALSE	FALSE	FALSE
4915	Lilac	786	LILAC_RifSed_csp1_19ft_2_test_LILAC_rev17_terminal_repeats-final_786	640004	640381	0.265	LILAC_RifSed_csp1_19ft_2_test_LILAC_rev17_terminal_repeats-final_786	125	0	o	Cytoplasmic							subfam0944			FALSE	FALSE	FALSE
4916	Lilac	787	LILAC_RifSed_csp1_19ft_2_test_LILAC_rev17_terminal_repeats-final_787	640410	640670	0.341	LILAC_RifSed_csp1_19ft_2_test_LILAC_rev17_terminal_repeats-final_787	86	0	o	Unknown							subfam1577			FALSE	FALSE	FALSE
4917	Lilac	788	LILAC_RifSed_csp1_19ft_2_test_LILAC_rev17_terminal_repeats-final_788	640770	641213	0.354	LILAC_RifSed_csp1_19ft_2_test_LILAC_rev17_terminal_repeats-final_788	147	0	o	Cytoplasmic	K01493	dCMP deaminase [EC:3.5.4.12]	PF00383	Cytidine and deoxycytidylate deaminase zinc-binding region	IPR002125	Cytidine and deoxycytidylate deaminase domain	subfam1034	PF00383.23	dCMP_cyt_deam_1	FALSE	FALSE	FALSE
4918	Lilac	789	LILAC_RifSed_csp1_19ft_2_test_LILAC_rev17_terminal_repeats-final_789	641237	641638	0.281	LILAC_RifSed_csp1_19ft_2_test_LILAC_rev17_terminal_repeats-final_789	133	0	o	Unknown							subfam0557			FALSE	FALSE	FALSE
4919	Lilac	790	LILAC_RifSed_csp1_19ft_2_test_LILAC_rev17_terminal_repeats-final_790	641679	642041	0.298	LILAC_RifSed_csp1_19ft_2_test_LILAC_rev17_terminal_repeats-final_790	120	0	o	Cytoplasmic							subfam0918			FALSE	FALSE	FALSE
4920	Lilac	791	LILAC_RifSed_csp1_19ft_2_test_LILAC_rev17_terminal_repeats-final_791	642099	642515	0.326	LILAC_RifSed_csp1_19ft_2_test_LILAC_rev17_terminal_repeats-final_791	138	0	o	Cytoplasmic							subfam2601			FALSE	FALSE	FALSE
4921	Lilac	792	LILAC_RifSed_csp1_19ft_2_test_LILAC_rev17_terminal_repeats-final_792	642832	643239	0.392	LILAC_RifSed_csp1_19ft_2_test_LILAC_rev17_terminal_repeats-final_792	135	0	o	Unknown							subfam1834			FALSE	FALSE	TRUE
4922	Lilac	793	LILAC_RifSed_csp1_19ft_2_test_LILAC_rev17_terminal_repeats-final_793	644015	645187	0.346	LILAC_RifSed_csp1_19ft_2_test_LILAC_rev17_terminal_repeats-final_793	390	0	o	Cytoplasmic							subfam0163			FALSE	FALSE	FALSE
4923	Lilac	794	LILAC_RifSed_csp1_19ft_2_test_LILAC_rev17_terminal_repeats-final_794	645257	645577	0.336	LILAC_RifSed_csp1_19ft_2_test_LILAC_rev17_terminal_repeats-final_794	106	0	o	Cytoplasmic							subfam0962	PF01451.21	LMWPc	FALSE	FALSE	FALSE
4924	Lilac	795	LILAC_RifSed_csp1_19ft_2_test_LILAC_rev17_terminal_repeats-final_795	645691	645870	0.278	LILAC_RifSed_csp1_19ft_2_test_LILAC_rev17_terminal_repeats-final_795	59	0	o	Cytoplasmic							subfam1735	PF14354.6	Lar_restr_allev	FALSE	FALSE	FALSE
4925	Lilac	796	LILAC_RifSed_csp1_19ft_2_test_LILAC_rev17_terminal_repeats-final_796	645873	646136	0.269	LILAC_RifSed_csp1_19ft_2_test_LILAC_rev17_terminal_repeats-final_796	87	0	o	Unknown							subfam1476			FALSE	FALSE	FALSE
4926	Lilac	797	LILAC_RifSed_csp1_19ft_2_test_LILAC_rev17_terminal_repeats-final_797	646157	646630	0.35	LILAC_RifSed_csp1_19ft_2_test_LILAC_rev17_terminal_repeats-final_797	157	0	o	Cytoplasmic							subfam1018			FALSE	FALSE	FALSE
4927	Lilac	798	LILAC_RifSed_csp1_19ft_2_test_LILAC_rev17_terminal_repeats-final_798	646669	646800	0.28	LILAC_RifSed_csp1_19ft_2_test_LILAC_rev17_terminal_repeats-final_798	43	1	o15-37i	CytoplasmicMembrane										FALSE	FALSE	FALSE
4928	Lilac	799	LILAC_RifSed_csp1_19ft_2_test_LILAC_rev17_terminal_repeats-final_799	647232	648170	0.297	LILAC_RifSed_csp1_19ft_2_test_LILAC_rev17_terminal_repeats-final_799	312	0	o	Cytoplasmic							subfam1226			FALSE	FALSE	FALSE
4929	Lilac	800	LILAC_RifSed_csp1_19ft_2_test_LILAC_rev17_terminal_repeats-final_800	648195	648368	0.397	LILAC_RifSed_csp1_19ft_2_test_LILAC_rev17_terminal_repeats-final_800	57	0	o	Cytoplasmic							subfam2594			FALSE	FALSE	FALSE
4930	Lilac	801	LILAC_RifSed_csp1_19ft_2_test_LILAC_rev17_terminal_repeats-final_801	648809	649090	0.298	LILAC_RifSed_csp1_19ft_2_test_LILAC_rev17_terminal_repeats-final_801	93	2	i7-29o70-87i	CytoplasmicMembrane							subfam1513			FALSE	FALSE	FALSE
4931	Lilac	802	LILAC_RifSed_csp1_19ft_2_test_LILAC_rev17_terminal_repeats-final_802	649703	650176	0.308	LILAC_RifSed_csp1_19ft_2_test_LILAC_rev17_terminal_repeats-final_802	157	0	o	Unknown							subfam0182			FALSE	FALSE	FALSE
4932	Lilac	803	LILAC_RifSed_csp1_19ft_2_test_LILAC_rev17_terminal_repeats-final_803	650253	650813	0.283	LILAC_RifSed_csp1_19ft_2_test_LILAC_rev17_terminal_repeats-final_803	186	0	o	Cytoplasmic										FALSE	FALSE	FALSE
4933	Lilac	804	LILAC_RifSed_csp1_19ft_2_test_LILAC_rev17_terminal_repeats-final_804	650823	651059	0.346	LILAC_RifSed_csp1_19ft_2_test_LILAC_rev17_terminal_repeats-final_804	78	0	i	Cytoplasmic							subfam2404			FALSE	FALSE	FALSE
4934	Lilac	805	LILAC_RifSed_csp1_19ft_2_test_LILAC_rev17_terminal_repeats-final_805	651087	651227	0.348	LILAC_RifSed_csp1_19ft_2_test_LILAC_rev17_terminal_repeats-final_805	46	0	i	Cytoplasmic							subfam1291	PF09538.10	FYDLN_acid	FALSE	FALSE	FALSE
4935	Lilac	806	LILAC_RifSed_csp1_19ft_2_test_LILAC_rev17_terminal_repeats-final_806	651376	651858	0.36	LILAC_RifSed_csp1_19ft_2_test_LILAC_rev17_terminal_repeats-final_806	160	0	o	Cytoplasmic							subfam0713			FALSE	FALSE	FALSE
4936	Lilac	807	LILAC_RifSed_csp1_19ft_2_test_LILAC_rev17_terminal_repeats-final_807	651833	652108	0.351	LILAC_RifSed_csp1_19ft_2_test_LILAC_rev17_terminal_repeats-final_807	91	0	i	Cytoplasmic										FALSE	FALSE	FALSE
4937	Lilac	808	LILAC_RifSed_csp1_19ft_2_test_LILAC_rev17_terminal_repeats-final_808	652163	652765	0.317	LILAC_RifSed_csp1_19ft_2_test_LILAC_rev17_terminal_repeats-final_808	200	0	o	Cytoplasmic							subfam0620			FALSE	FALSE	FALSE
4938	Lilac	809	LILAC_RifSed_csp1_19ft_2_test_LILAC_rev17_terminal_repeats-final_809	652808	652927	0.275	LILAC_RifSed_csp1_19ft_2_test_LILAC_rev17_terminal_repeats-final_809	39	0	i	Cytoplasmic										FALSE	FALSE	FALSE
4939	Lilac	810	LILAC_RifSed_csp1_19ft_2_test_LILAC_rev17_terminal_repeats-final_810	653084	653365	0.291	LILAC_RifSed_csp1_19ft_2_test_LILAC_rev17_terminal_repeats-final_810	93	0	o	Unknown							subfam1832	PF13151.6	DUF3990	FALSE	FALSE	FALSE
4940	Lilac	811	LILAC_RifSed_csp1_19ft_2_test_LILAC_rev17_terminal_repeats-final_811	653505	654002	0.341	LILAC_RifSed_csp1_19ft_2_test_LILAC_rev17_terminal_repeats-final_811	165	0	o	Unknown			PF13298	DNA polymerase Ligase (LigD)	IPR014144	DNA ligase D, 3'-phosphoesterase domain	subfam0211	PF13298.6	LigD_N	FALSE	FALSE	FALSE
4941	Lilac	812	LILAC_RifSed_csp1_19ft_2_test_LILAC_rev17_terminal_repeats-final_812	654043	654294	0.333	LILAC_RifSed_csp1_19ft_2_test_LILAC_rev17_terminal_repeats-final_812	83	0	o	Cytoplasmic							subfam1787			FALSE	FALSE	FALSE
4942	Lilac	813	LILAC_RifSed_csp1_19ft_2_test_LILAC_rev17_terminal_repeats-final_813	654291	654659	0.339	LILAC_RifSed_csp1_19ft_2_test_LILAC_rev17_terminal_repeats-final_813	122	0	o	Cytoplasmic							subfam0823			FALSE	FALSE	FALSE
4943	Lilac	814	LILAC_RifSed_csp1_19ft_2_test_LILAC_rev17_terminal_repeats-final_814	654649	654891	0.288	LILAC_RifSed_csp1_19ft_2_test_LILAC_rev17_terminal_repeats-final_814	80	0	i	Cytoplasmic										FALSE	FALSE	FALSE
4944	Lilac	815	LILAC_RifSed_csp1_19ft_2_test_LILAC_rev17_terminal_repeats-final_815	655001	655669	0.321	LILAC_RifSed_csp1_19ft_2_test_LILAC_rev17_terminal_repeats-final_815	222	0	o	Cytoplasmic							subfam1688			FALSE	FALSE	FALSE
4945	Lilac	816	LILAC_RifSed_csp1_19ft_2_test_LILAC_rev17_terminal_repeats-final_816	656073	656615	0.326	LILAC_RifSed_csp1_19ft_2_test_LILAC_rev17_terminal_repeats-final_816	180	0	o	Cytoplasmic							subfam2339			FALSE	FALSE	FALSE
4946	Lilac	817	LILAC_RifSed_csp1_19ft_2_test_LILAC_rev17_terminal_repeats-final_817	656922	657080	0.321	LILAC_RifSed_csp1_19ft_2_test_LILAC_rev17_terminal_repeats-final_817	52	0	i	Cytoplasmic							subfam2178			FALSE	FALSE	FALSE
4947	Lilac	818	LILAC_RifSed_csp1_19ft_2_test_LILAC_rev17_terminal_repeats-final_818	657245	657406	0.296	LILAC_RifSed_csp1_19ft_2_test_LILAC_rev17_terminal_repeats-final_818	53	0	i	Cytoplasmic							subfam1293			FALSE	FALSE	FALSE
4948	Lilac	819	LILAC_RifSed_csp1_19ft_2_test_LILAC_rev17_terminal_repeats-final_819	657460	657762	0.29	LILAC_RifSed_csp1_19ft_2_test_LILAC_rev17_terminal_repeats-final_819	100	0	o	Cytoplasmic							subfam1312			FALSE	FALSE	FALSE
4949	Lilac	820	LILAC_RifSed_csp1_19ft_2_test_LILAC_rev17_terminal_repeats-final_820	657784	658554	0.318	LILAC_RifSed_csp1_19ft_2_test_LILAC_rev17_terminal_repeats-final_820	256	0	o	Cytoplasmic										FALSE	FALSE	FALSE
4950	Lilac	821	LILAC_RifSed_csp1_19ft_2_test_LILAC_rev17_terminal_repeats-final_821	658700	658954	0.29	LILAC_RifSed_csp1_19ft_2_test_LILAC_rev17_terminal_repeats-final_821	84	2	o23-45i52-71o	CytoplasmicMembrane							subfam2063			FALSE	FALSE	FALSE
4951	Lilac	822	LILAC_RifSed_csp1_19ft_2_test_LILAC_rev17_terminal_repeats-final_822	659020	659259	0.35	LILAC_RifSed_csp1_19ft_2_test_LILAC_rev17_terminal_repeats-final_822	79	0	i	Unknown							subfam0919			FALSE	FALSE	FALSE
4952	Lilac	823	LILAC_RifSed_csp1_19ft_2_test_LILAC_rev17_terminal_repeats-final_823	659249	659392	0.313	LILAC_RifSed_csp1_19ft_2_test_LILAC_rev17_terminal_repeats-final_823	47	0	i	Unknown							subfam2314			FALSE	FALSE	FALSE
4953	Lilac	824	LILAC_RifSed_csp1_19ft_2_test_LILAC_rev17_terminal_repeats-final_824	660055	660525	0.522	LILAC_RifSed_csp1_19ft_2_test_LILAC_rev17_terminal_repeats-final_824	156	0	o	Cytoplasmic							subfam1834			FALSE	FALSE	TRUE
4954	Lilac	825	LILAC_RifSed_csp1_19ft_2_test_LILAC_rev17_terminal_repeats-final_825	661594	661707	0.351	LILAC_RifSed_csp1_19ft_2_test_LILAC_rev17_terminal_repeats-final_825	37	0	i	Extracellular							subfam1474			FALSE	FALSE	FALSE
4955	Ochre	1001	Ochre_SR-VP_26_10_2020_2_100CM_FINAL_FINAL_1001	637570	638088	0.339	Ochre_SR-VP_26_10_2020_2_100CM_FINAL_FINAL_1001	172	0	o	Cytoplasmic										FALSE	FALSE	FALSE
4956	Ochre	1002	Ochre_SR-VP_26_10_2020_2_100CM_FINAL_FINAL_1002	638137	638277	0.362	Ochre_SR-VP_26_10_2020_2_100CM_FINAL_FINAL_1002	46	0	o	Cytoplasmic							subfam2594			FALSE	FALSE	FALSE
4957	Ochre	1003	Ochre_SR-VP_26_10_2020_2_100CM_FINAL_FINAL_1003	638371	638943	0.433	Ochre_SR-VP_26_10_2020_2_100CM_FINAL_FINAL_1003	190	0	o	Cytoplasmic							subfam2407			FALSE	FALSE	FALSE
4958	Ochre	1004	Ochre_SR-VP_26_10_2020_2_100CM_FINAL_FINAL_1004	639274	639552	0.369	Ochre_SR-VP_26_10_2020_2_100CM_FINAL_FINAL_1004	92	2	i13-35o55-77i	CytoplasmicMembrane							subfam0276			FALSE	FALSE	FALSE
4959	Ochre	1005	Ochre_SR-VP_26_10_2020_2_100CM_FINAL_FINAL_1005	639562	639744	0.279	Ochre_SR-VP_26_10_2020_2_100CM_FINAL_FINAL_1005	60	0	o	Cytoplasmic							subfam1400			FALSE	FALSE	FALSE
4960	Ochre	1006	Ochre_SR-VP_26_10_2020_2_100CM_FINAL_FINAL_1006	640142	642760	0.32	Ochre_SR-VP_26_10_2020_2_100CM_FINAL_FINAL_1006	872	0	o	Cytoplasmic			PF16542|PF13671|PF00149	PNKP adenylyltransferase domain, ligase domain|AAA domain|Calcineurin-like phosphoesterase	IPR032380|-|IPR004843	Polynucleotide kinase-phosphatase, ligase domain|-|Calcineurin-like phosphoesterase domain, ApaH type	subfam1705	PF08303.11|PF00149.28|PF16542.5	tRNA_lig_kinase Metallophos PNKP_ligase	FALSE	TRUE	FALSE
4961	Ochre	1007	Ochre_SR-VP_26_10_2020_2_100CM_FINAL_FINAL_1007	642831	642974	0.396	Ochre_SR-VP_26_10_2020_2_100CM_FINAL_FINAL_1007	47	0	i	Cytoplasmic										FALSE	FALSE	FALSE
4962	Ochre	1008	Ochre_SR-VP_26_10_2020_2_100CM_FINAL_FINAL_1008	642967	644244	0.305	Ochre_SR-VP_26_10_2020_2_100CM_FINAL_FINAL_1008	425	0	o	Cytoplasmic	K20798	small RNA 2'-O-methyltransferase [EC:2.1.1.-]	PF13649	Methyltransferase domain	IPR041698	Methyltransferase domain 25	subfam2583	PF06080.12	DUF938	FALSE	TRUE	FALSE
4963	Ochre	1009	Ochre_SR-VP_26_10_2020_2_100CM_FINAL_FINAL_1009	644246	644545	0.33	Ochre_SR-VP_26_10_2020_2_100CM_FINAL_FINAL_1009	99	0	o	Cytoplasmic							subfam1057			FALSE	FALSE	FALSE
4964	Ochre	1010	Ochre_SR-VP_26_10_2020_2_100CM_FINAL_FINAL_1010	644573	644995	0.319	Ochre_SR-VP_26_10_2020_2_100CM_FINAL_FINAL_1010	140	0	o	Cytoplasmic							subfam1417			FALSE	FALSE	FALSE
4965	Ochre	1011	Ochre_SR-VP_26_10_2020_2_100CM_FINAL_FINAL_1011	645890	647347	0.314	Ochre_SR-VP_26_10_2020_2_100CM_FINAL_FINAL_1011	485	0	o	Cytoplasmic							subfam0838	PF04055.21	Radical_SAM	FALSE	FALSE	FALSE
4966	Ochre	1012	Ochre_SR-VP_26_10_2020_2_100CM_FINAL_FINAL_1012	647707	648444	0.329	Ochre_SR-VP_26_10_2020_2_100CM_FINAL_FINAL_1012	245	0	o	Cytoplasmic							subfam2057			FALSE	FALSE	FALSE
4967	Ochre	1013	Ochre_SR-VP_26_10_2020_2_100CM_FINAL_FINAL_1013	648752	649213	0.294	Ochre_SR-VP_26_10_2020_2_100CM_FINAL_FINAL_1013	153	0	o	Cytoplasmic							subfam0451			FALSE	FALSE	FALSE
4968	Ochre	1014	Ochre_SR-VP_26_10_2020_2_100CM_FINAL_FINAL_1014	649301	649627	0.312	Ochre_SR-VP_26_10_2020_2_100CM_FINAL_FINAL_1014	108	0	o	Cytoplasmic							subfam1842			FALSE	FALSE	FALSE
4969	Ochre	1015	Ochre_SR-VP_26_10_2020_2_100CM_FINAL_FINAL_1015	649624	649830	0.304	Ochre_SR-VP_26_10_2020_2_100CM_FINAL_FINAL_1015	68	0	i	Cytoplasmic										FALSE	FALSE	FALSE
4970	Ochre	1016	Ochre_SR-VP_26_10_2020_2_100CM_FINAL_FINAL_1016	649841	650098	0.341	Ochre_SR-VP_26_10_2020_2_100CM_FINAL_FINAL_1016	85	0	i	Cytoplasmic							subfam2078			FALSE	FALSE	FALSE
4971	Ochre	1017	Ochre_SR-VP_26_10_2020_2_100CM_FINAL_FINAL_1017	650149	650337	0.349	Ochre_SR-VP_26_10_2020_2_100CM_FINAL_FINAL_1017	62	0	o	Cytoplasmic										FALSE	FALSE	FALSE
4972	Ochre	1018	Ochre_SR-VP_26_10_2020_2_100CM_FINAL_FINAL_1018	650384	650608	0.298	Ochre_SR-VP_26_10_2020_2_100CM_FINAL_FINAL_1018	74	0	o	Cytoplasmic							subfam0120			FALSE	FALSE	FALSE
4973	Ochre	1019	Ochre_SR-VP_26_10_2020_2_100CM_FINAL_FINAL_1019	650622	650942	0.315	Ochre_SR-VP_26_10_2020_2_100CM_FINAL_FINAL_1019	106	0	i	Cytoplasmic										FALSE	FALSE	FALSE
4974	Ochre	1020	Ochre_SR-VP_26_10_2020_2_100CM_FINAL_FINAL_1020	651023	651232	0.386	Ochre_SR-VP_26_10_2020_2_100CM_FINAL_FINAL_1020	69	0	i	Cytoplasmic							subfam2297			FALSE	FALSE	FALSE
4975	Ochre	1021	Ochre_SR-VP_26_10_2020_2_100CM_FINAL_FINAL_1021	651257	651514	0.314	Ochre_SR-VP_26_10_2020_2_100CM_FINAL_FINAL_1021	85	0	o	Cytoplasmic							subfam1837			FALSE	FALSE	FALSE
4976	Ochre	1022	Ochre_SR-VP_26_10_2020_2_100CM_FINAL_FINAL_1022	651540	651896	0.314	Ochre_SR-VP_26_10_2020_2_100CM_FINAL_FINAL_1022	118	0	i	Cytoplasmic										FALSE	FALSE	FALSE
4977	Ochre	1023	Ochre_SR-VP_26_10_2020_2_100CM_FINAL_FINAL_1023	651943	652584	0.313	Ochre_SR-VP_26_10_2020_2_100CM_FINAL_FINAL_1023	213	0	o	Cytoplasmic							subfam2587			FALSE	FALSE	FALSE
4978	Ochre	1024	Ochre_SR-VP_26_10_2020_2_100CM_FINAL_FINAL_1024	652595	652771	0.26	Ochre_SR-VP_26_10_2020_2_100CM_FINAL_FINAL_1024	58	0	o	Cytoplasmic							subfam1691			FALSE	FALSE	FALSE
4979	Ochre	1025	Ochre_SR-VP_26_10_2020_2_100CM_FINAL_FINAL_1025	652773	652901	0.411	Ochre_SR-VP_26_10_2020_2_100CM_FINAL_FINAL_1025	42	0	i	Cytoplasmic										FALSE	FALSE	FALSE
4980	Ochre	1026	Ochre_SR-VP_26_10_2020_2_100CM_FINAL_FINAL_1026	652950	653138	0.307	Ochre_SR-VP_26_10_2020_2_100CM_FINAL_FINAL_1026	62	0	i	Cytoplasmic							subfam1909			FALSE	FALSE	FALSE
4981	Ochre	1027	Ochre_SR-VP_26_10_2020_2_100CM_FINAL_FINAL_1027	653184	653450	0.318	Ochre_SR-VP_26_10_2020_2_100CM_FINAL_FINAL_1027	88	0	i	Cytoplasmic							subfam0322			FALSE	FALSE	FALSE
4982	Ochre	1028	Ochre_SR-VP_26_10_2020_2_100CM_FINAL_FINAL_1028	653462	653632	0.246	Ochre_SR-VP_26_10_2020_2_100CM_FINAL_FINAL_1028	56	2	i7-26o30-49i	CytoplasmicMembrane							subfam0611			FALSE	FALSE	FALSE
4983	Ochre	1029	Ochre_SR-VP_26_10_2020_2_100CM_FINAL_FINAL_1029	653676	653864	0.302	Ochre_SR-VP_26_10_2020_2_100CM_FINAL_FINAL_1029	62	0	o	Cytoplasmic							subfam0920			FALSE	FALSE	FALSE
4984	Ochre	1030	Ochre_SR-VP_26_10_2020_2_100CM_FINAL_FINAL_1030	653861	654058	0.263	Ochre_SR-VP_26_10_2020_2_100CM_FINAL_FINAL_1030	65	2	i7-25o29-51i	CytoplasmicMembrane							subfam0611			FALSE	FALSE	FALSE
4985	Ochre	1031	Ochre_SR-VP_26_10_2020_2_100CM_FINAL_FINAL_1031	654126	655895	0.356	Ochre_SR-VP_26_10_2020_2_100CM_FINAL_FINAL_1031	589	0	o	Cytoplasmic	K00954	pantetheine-phosphate adenylyltransferase [EC:2.7.7.3]	PF01121|PF01467	Dephospho-CoA kinase|Cytidylyltransferase-like	IPR001977|IPR004821	Dephospho-CoA kinase|Cytidyltransferase-like domain				FALSE	FALSE	FALSE
4986	Ochre	1032	Ochre_SR-VP_26_10_2020_2_100CM_FINAL_FINAL_1032	655915	656043	0.271	Ochre_SR-VP_26_10_2020_2_100CM_FINAL_FINAL_1032	42	0	i	Cytoplasmic							subfam1475			FALSE	FALSE	FALSE
4987	Ochre	1033	Ochre_SR-VP_26_10_2020_2_100CM_FINAL_FINAL_1033	656061	656381	0.265	Ochre_SR-VP_26_10_2020_2_100CM_FINAL_FINAL_1033	106	0	o	Cytoplasmic							subfam1714	PF11994.8	DUF3489	FALSE	FALSE	FALSE
4988	Ochre	1034	Ochre_SR-VP_26_10_2020_2_100CM_FINAL_FINAL_1034	656442	656978	0.313	Ochre_SR-VP_26_10_2020_2_100CM_FINAL_FINAL_1034	178	0	o	Cytoplasmic							subfam0238	PF14464.6	Prok-JAB	FALSE	FALSE	TRUE
4989	Ochre	1035	Ochre_SR-VP_26_10_2020_2_100CM_FINAL_FINAL_1035	657215	657556	0.275	Ochre_SR-VP_26_10_2020_2_100CM_FINAL_FINAL_1035	113	0	o	Cytoplasmic							subfam1083			FALSE	FALSE	FALSE
4990	Ochre	1036	Ochre_SR-VP_26_10_2020_2_100CM_FINAL_FINAL_1036	657590	657790	0.353	Ochre_SR-VP_26_10_2020_2_100CM_FINAL_FINAL_1036	66	0	i	Cytoplasmic							subfam0277			FALSE	FALSE	FALSE
4991	Ochre	1037	Ochre_SR-VP_26_10_2020_2_100CM_FINAL_FINAL_1037	657787	658131	0.246	Ochre_SR-VP_26_10_2020_2_100CM_FINAL_FINAL_1037	114	0	i	Unknown							subfam0489			FALSE	FALSE	FALSE
4992	Ochre	1038	Ochre_SR-VP_26_10_2020_2_100CM_FINAL_FINAL_1038	658166	658384	0.352	Ochre_SR-VP_26_10_2020_2_100CM_FINAL_FINAL_1038	72	0	o	Cytoplasmic							subfam1141			FALSE	FALSE	FALSE
4993	Ochre	1039	Ochre_SR-VP_26_10_2020_2_100CM_FINAL_FINAL_1039	658677	659687	0.298	Ochre_SR-VP_26_10_2020_2_100CM_FINAL_FINAL_1039	336	2	i21-43o48-70i	CytoplasmicMembrane										FALSE	FALSE	FALSE
4994	Ochre	1040	Ochre_SR-VP_26_10_2020_2_100CM_FINAL_FINAL_1040	659729	660490	0.357	Ochre_SR-VP_26_10_2020_2_100CM_FINAL_FINAL_1040	253	0	o	Unknown	K22623	Herpesvirus interleukin 17								FALSE	FALSE	FALSE
4995	Ochre	1041	Ochre_SR-VP_26_10_2020_2_100CM_FINAL_FINAL_1041	660639	660830	0.307	Ochre_SR-VP_26_10_2020_2_100CM_FINAL_FINAL_1041	63	0	i	Cytoplasmic										FALSE	FALSE	FALSE
4996	Ochre	1042	Ochre_SR-VP_26_10_2020_2_100CM_FINAL_FINAL_1042	661184	662008	0.248	Ochre_SR-VP_26_10_2020_2_100CM_FINAL_FINAL_1042	274	0	o	Cytoplasmic							subfam0425			FALSE	FALSE	FALSE
4997	Ochre	1043	Ochre_SR-VP_26_10_2020_2_100CM_FINAL_FINAL_1043	662028	662273	0.268	Ochre_SR-VP_26_10_2020_2_100CM_FINAL_FINAL_1043	81	1	i58-76o	Unknown							subfam2405			FALSE	FALSE	FALSE
4998	Ochre	1044	Ochre_SR-VP_26_10_2020_2_100CM_FINAL_FINAL_1044	662287	662895	0.245	Ochre_SR-VP_26_10_2020_2_100CM_FINAL_FINAL_1044	202	0	o	Cytoplasmic										FALSE	FALSE	FALSE
4999	Ochre	1045	Ochre_SR-VP_26_10_2020_2_100CM_FINAL_FINAL_1045	662906	663220	0.292	Ochre_SR-VP_26_10_2020_2_100CM_FINAL_FINAL_1045	104	2	i62-79o83-100i	CytoplasmicMembrane							subfam2405			FALSE	FALSE	FALSE
5000	Ochre	1046	Ochre_SR-VP_26_10_2020_2_100CM_FINAL_FINAL_1046	663223	663642	0.298	Ochre_SR-VP_26_10_2020_2_100CM_FINAL_FINAL_1046	139	0	o	Cytoplasmic										FALSE	FALSE	FALSE
5001	Ochre	1047	Ochre_SR-VP_26_10_2020_2_100CM_FINAL_FINAL_1047	664151	664897	0.29	Ochre_SR-VP_26_10_2020_2_100CM_FINAL_FINAL_1047	248	1	i5-22o	Unknown			PF00149	Calcineurin-like phosphoesterase	IPR004843	Calcineurin-like phosphoesterase domain, ApaH type	subfam2067	PF14582.6	Metallophos_3	FALSE	FALSE	FALSE
5002	Ochre	1048	Ochre_SR-VP_26_10_2020_2_100CM_FINAL_FINAL_1048	664911	666017	0.27	Ochre_SR-VP_26_10_2020_2_100CM_FINAL_FINAL_1048	368	10	i5-24o69-91i103-120o125-144i165-187o197-216i236-258o268-290i297-319o342-359i	CytoplasmicMembrane							subfam0837	PF09586.10	YfhO	FALSE	FALSE	FALSE
5003	Ochre	1049	Ochre_SR-VP_26_10_2020_2_100CM_FINAL_FINAL_1049	666161	667045	0.316	Ochre_SR-VP_26_10_2020_2_100CM_FINAL_FINAL_1049	294	1	i5-22o	Extracellular			PF00149	Calcineurin-like phosphoesterase	IPR004843	Calcineurin-like phosphoesterase domain, ApaH type				FALSE	FALSE	FALSE
5004	Ochre	1050	Ochre_SR-VP_26_10_2020_2_100CM_FINAL_FINAL_1050	667045	669993	0.303	Ochre_SR-VP_26_10_2020_2_100CM_FINAL_FINAL_1050	982	12	i12-34o89-111i118-135o140-158i165-183o187-206i219-241o293-315i322-344o367-386i406-425o954-972i	CytoplasmicMembrane										FALSE	FALSE	FALSE
5005	Ochre	1051	Ochre_SR-VP_26_10_2020_2_100CM_FINAL_FINAL_1051	670022	671104	0.307	Ochre_SR-VP_26_10_2020_2_100CM_FINAL_FINAL_1051	360	0	o	Cytoplasmic	K21586	UDP-Gal:alpha-D-GlcNAc-diphosphoundecaprenol alpha-1,3-galactosyltransferase [EC:2.4.1.343]	PF00534	Glycosyl transferases group 1	IPR001296	Glycosyl transferase, family 1	subfam1659	PF00343.20	Phosphorylase	FALSE	FALSE	FALSE
5006	Ochre	1052	Ochre_SR-VP_26_10_2020_2_100CM_FINAL_FINAL_1052	671107	672207	0.27	Ochre_SR-VP_26_10_2020_2_100CM_FINAL_FINAL_1052	366	1	i55-74o	Cytoplasmic	K20578	glycosyltransferase [EC:2.4.1.-]	PF00534	Glycosyl transferases group 1	IPR001296	Glycosyl transferase, family 1	subfam0846	PF05693.13	Glycogen_syn	FALSE	FALSE	FALSE
5007	Ochre	1053	Ochre_SR-VP_26_10_2020_2_100CM_FINAL_FINAL_1053	672197	673024	0.277	Ochre_SR-VP_26_10_2020_2_100CM_FINAL_FINAL_1053	275	0	o	Cytoplasmic	K21282	N-demethylindolmycin N-methyltransferase [EC:2.1.1.328]	PF13649	Methyltransferase domain	IPR041698	Methyltransferase domain 25	subfam2228	PF07757.13|PF17987.1	AdoMet_MTase PMT2_N	FALSE	FALSE	FALSE
5008	Ochre	1054	Ochre_SR-VP_26_10_2020_2_100CM_FINAL_FINAL_1054	673050	673703	0.266	Ochre_SR-VP_26_10_2020_2_100CM_FINAL_FINAL_1054	217	0	o	Cytoplasmic							subfam1142	PF07942.12	N2227	FALSE	FALSE	FALSE
5009	Ochre	1055	Ochre_SR-VP_26_10_2020_2_100CM_FINAL_FINAL_1055	673714	674904	0.319	Ochre_SR-VP_26_10_2020_2_100CM_FINAL_FINAL_1055	396	0	o	Cytoplasmic	K21586	UDP-Gal:alpha-D-GlcNAc-diphosphoundecaprenol alpha-1,3-galactosyltransferase [EC:2.4.1.343]	PF13439|PF00534	Glycosyltransferase Family 4|Glycosyl transferases group 1	IPR028098|IPR001296	Glycosyltransferase subfamily 4-like, N-terminal domain|Glycosyl transferase, family 1	subfam1055	PF00343.20	Phosphorylase	FALSE	FALSE	FALSE
5010	Ochre	1056	Ochre_SR-VP_26_10_2020_2_100CM_FINAL_FINAL_1056	674901	675590	0.32	Ochre_SR-VP_26_10_2020_2_100CM_FINAL_FINAL_1056	229	0	o	CytoplasmicMembrane	K00721	dolichol-phosphate mannosyltransferase [EC:2.4.1.83]	PF00535	Glycosyl transferase family 2	IPR001173	Glycosyltransferase 2-like	subfam0199	PF09488.10	Osmo_MPGsynth	FALSE	FALSE	TRUE
5011	Ochre	1057	Ochre_SR-VP_26_10_2020_2_100CM_FINAL_FINAL_1057	675650	676963	0.308	Ochre_SR-VP_26_10_2020_2_100CM_FINAL_FINAL_1057	437	12	i23-45o60-82i102-120o130-152i159-181o186-208i229-251o266-288i307-329o342-364i371-390o394-416i	CytoplasmicMembrane	K22981	gamma-polyglutamate biosynthesis protein CapE	PF01943	Polysaccharide biosynthesis protein	IPR002797	Polysaccharide biosynthesis protein	subfam2392	PF01943.17	Polysacc_synt	FALSE	FALSE	FALSE
5012	Ochre	1058	Ochre_SR-VP_26_10_2020_2_100CM_FINAL_FINAL_1058	677002	677772	0.363	Ochre_SR-VP_26_10_2020_2_100CM_FINAL_FINAL_1058	256	4	i7-26o41-63i70-92o233-252i	Unknown							subfam0921			FALSE	FALSE	FALSE
5013	Ochre	1059	Ochre_SR-VP_26_10_2020_2_100CM_FINAL_FINAL_1059	677966	678808	0.273	Ochre_SR-VP_26_10_2020_2_100CM_FINAL_FINAL_1059	280	2	o4-26i256-278o	Cytoplasmic							subfam0138	PF11847.8	DUF3367	FALSE	FALSE	FALSE
5014	Ochre	1060	Ochre_SR-VP_26_10_2020_2_100CM_FINAL_FINAL_1060	678874	679755	0.384	Ochre_SR-VP_26_10_2020_2_100CM_FINAL_FINAL_1060	293	1	i5-22o	Unknown							subfam0612	PF12690.7	BsuPI	FALSE	FALSE	FALSE
5015	Ochre	1061	Ochre_SR-VP_26_10_2020_2_100CM_FINAL_FINAL_1061	679766	680437	0.296	Ochre_SR-VP_26_10_2020_2_100CM_FINAL_FINAL_1061	223	2	i12-31o200-217i	Unknown							subfam0921			FALSE	FALSE	FALSE
5016	Ochre	1062	Ochre_SR-VP_26_10_2020_2_100CM_FINAL_FINAL_1062	680442	680801	0.378	Ochre_SR-VP_26_10_2020_2_100CM_FINAL_FINAL_1062	119	0	o	Cytoplasmic			PF00325	Bacterial regulatory proteins, crp family	IPR012318	Crp-type HTH domain	subfam1033	PF05732.11	RepL	FALSE	FALSE	FALSE
5017	Ochre	1063	Ochre_SR-VP_26_10_2020_2_100CM_FINAL_FINAL_1063	680861	681118	0.31	Ochre_SR-VP_26_10_2020_2_100CM_FINAL_FINAL_1063	85	2	i13-34o49-71i	Cytoplasmic										FALSE	FALSE	FALSE
5018	Ochre	1064	Ochre_SR-VP_26_10_2020_2_100CM_FINAL_FINAL_1064	681259	681498	0.354	Ochre_SR-VP_26_10_2020_2_100CM_FINAL_FINAL_1064	79	0	i	Cytoplasmic							subfam0135			FALSE	FALSE	FALSE
5019	Ochre	1065	Ochre_SR-VP_26_10_2020_2_100CM_FINAL_FINAL_1065	681569	681748	0.306	Ochre_SR-VP_26_10_2020_2_100CM_FINAL_FINAL_1065	59	0	i	Cytoplasmic							subfam0910			FALSE	FALSE	FALSE
5020	Ochre	1066	Ochre_SR-VP_26_10_2020_2_100CM_FINAL_FINAL_1066	681854	682126	0.333	Ochre_SR-VP_26_10_2020_2_100CM_FINAL_FINAL_1066	90	0	i	Cytoplasmic							subfam0536			FALSE	FALSE	FALSE
5021	Ochre	1067	Ochre_SR-VP_26_10_2020_2_100CM_FINAL_FINAL_1067	682834	683061	0.456	Ochre_SR-VP_26_10_2020_2_100CM_FINAL_FINAL_1067	75	0	o	Cytoplasmic			PF00808	Histone-like transcription factor (CBF/NF-Y) and archaeal histone	IPR003958	Transcription factor CBF/NF-Y/archaeal histone domain	subfam0590	PF02969.17	TAF	FALSE	FALSE	FALSE
5022	Ochre	1068	Ochre_SR-VP_26_10_2020_2_100CM_FINAL_FINAL_1068	683120	683416	0.37	Ochre_SR-VP_26_10_2020_2_100CM_FINAL_FINAL_1068	98	0	o	Cytoplasmic							subfam0368			FALSE	FALSE	FALSE
5023	Ochre	1069	Ochre_SR-VP_26_10_2020_2_100CM_FINAL_FINAL_1069	683437	683883	0.338	Ochre_SR-VP_26_10_2020_2_100CM_FINAL_FINAL_1069	148	0	o	Cytoplasmic							subfam1018			FALSE	FALSE	FALSE
5024	Ochre	1070	Ochre_SR-VP_26_10_2020_2_100CM_FINAL_FINAL_1070	683921	684163	0.333	Ochre_SR-VP_26_10_2020_2_100CM_FINAL_FINAL_1070	80	0	i	Cytoplasmic							subfam0308			FALSE	FALSE	FALSE
5025	Ochre	1071	Ochre_SR-VP_26_10_2020_2_100CM_FINAL_FINAL_1071	684210	684422	0.38	Ochre_SR-VP_26_10_2020_2_100CM_FINAL_FINAL_1071	70	0	i	Cytoplasmic							subfam2380			FALSE	FALSE	FALSE
5026	Ochre	1072	Ochre_SR-VP_26_10_2020_2_100CM_FINAL_FINAL_1072	684477	684677	0.338	Ochre_SR-VP_26_10_2020_2_100CM_FINAL_FINAL_1072	66	0	o	Cytoplasmic							subfam1281			FALSE	FALSE	FALSE
5027	Ochre	1073	Ochre_SR-VP_26_10_2020_2_100CM_FINAL_FINAL_1073	684707	684916	0.338	Ochre_SR-VP_26_10_2020_2_100CM_FINAL_FINAL_1073	69	0	o	Cytoplasmic							subfam1267			FALSE	FALSE	FALSE
5028	Ochre	1074	Ochre_SR-VP_26_10_2020_2_100CM_FINAL_FINAL_1074	684950	685510	0.319	Ochre_SR-VP_26_10_2020_2_100CM_FINAL_FINAL_1074	186	2	i7-29o42-64i	Unknown							subfam0962	PF01451.21	LMWPc	FALSE	FALSE	FALSE
5029	Ochre	1075	Ochre_SR-VP_26_10_2020_2_100CM_FINAL_FINAL_1075	685535	686320	0.331	Ochre_SR-VP_26_10_2020_2_100CM_FINAL_FINAL_1075	261	0	o	Cytoplasmic										FALSE	FALSE	FALSE
5030	Ochre	1076	Ochre_SR-VP_26_10_2020_2_100CM_FINAL_FINAL_1076	686333	686752	0.326	Ochre_SR-VP_26_10_2020_2_100CM_FINAL_FINAL_1076	139	0	i	Cytoplasmic							subfam1962			FALSE	FALSE	FALSE
5031	Ochre	1077	Ochre_SR-VP_26_10_2020_2_100CM_FINAL_FINAL_1077	686749	687150	0.301	Ochre_SR-VP_26_10_2020_2_100CM_FINAL_FINAL_1077	133	2	i9-31o41-63i	Unknown							subfam2332			FALSE	FALSE	FALSE
5032	Ochre	1078	Ochre_SR-VP_26_10_2020_2_100CM_FINAL_FINAL_1078	687204	687410	0.353	Ochre_SR-VP_26_10_2020_2_100CM_FINAL_FINAL_1078	68	0	i	Extracellular							subfam2097			FALSE	FALSE	FALSE
5033	Ochre	1079	Ochre_SR-VP_26_10_2020_2_100CM_FINAL_FINAL_1079	687424	687591	0.339	Ochre_SR-VP_26_10_2020_2_100CM_FINAL_FINAL_1079	55	0	o	Cytoplasmic							subfam1396			FALSE	FALSE	FALSE
5034	Ochre	1080	Ochre_SR-VP_26_10_2020_2_100CM_FINAL_FINAL_1080	687591	687941	0.33	Ochre_SR-VP_26_10_2020_2_100CM_FINAL_FINAL_1080	116	0	i	Cytoplasmic							subfam0668			FALSE	FALSE	FALSE
5035	Ochre	1081	Ochre_SR-VP_26_10_2020_2_100CM_FINAL_FINAL_1081	687934	688230	0.323	Ochre_SR-VP_26_10_2020_2_100CM_FINAL_FINAL_1081	98	0	o	Cytoplasmic							subfam0801			FALSE	FALSE	FALSE
5036	Ochre	1082	Ochre_SR-VP_26_10_2020_2_100CM_FINAL_FINAL_1082	688285	688515	0.316	Ochre_SR-VP_26_10_2020_2_100CM_FINAL_FINAL_1082	76	0	i	Cytoplasmic							subfam2159			FALSE	FALSE	FALSE
5037	Ochre	1083	Ochre_SR-VP_26_10_2020_2_100CM_FINAL_FINAL_1083	688517	688834	0.349	Ochre_SR-VP_26_10_2020_2_100CM_FINAL_FINAL_1083	105	0	o	Cytoplasmic							subfam1316			FALSE	FALSE	FALSE
5038	Ochre	1084	Ochre_SR-VP_26_10_2020_2_100CM_FINAL_FINAL_1084	688845	689225	0.294	Ochre_SR-VP_26_10_2020_2_100CM_FINAL_FINAL_1084	126	0	i	Cytoplasmic							subfam1444			FALSE	TRUE	FALSE
5039	Ochre	1085	Ochre_SR-VP_26_10_2020_2_100CM_FINAL_FINAL_1085	689253	689477	0.298	Ochre_SR-VP_26_10_2020_2_100CM_FINAL_FINAL_1085	74	2	i5-27o37-59i	CytoplasmicMembrane							subfam0961			FALSE	FALSE	FALSE
5040	Ochre	1086	Ochre_SR-VP_26_10_2020_2_100CM_FINAL_FINAL_1086	689512	689925	0.353	Ochre_SR-VP_26_10_2020_2_100CM_FINAL_FINAL_1086	137	0	o	Cytoplasmic							subfam1857			FALSE	FALSE	FALSE
5041	Ochre	1087	Ochre_SR-VP_26_10_2020_2_100CM_FINAL_FINAL_1087	689983	690162	0.339	Ochre_SR-VP_26_10_2020_2_100CM_FINAL_FINAL_1087	59	0	i	Cytoplasmic							subfam2005			FALSE	FALSE	FALSE
5042	Ochre	1088	Ochre_SR-VP_26_10_2020_2_100CM_FINAL_FINAL_1088	690211	691362	0.313	Ochre_SR-VP_26_10_2020_2_100CM_FINAL_FINAL_1088	383	2	i5-22o352-374i	Unknown	K21352	6(G)-fructosyltransferase [EC:2.4.1.243]					subfam1639			FALSE	FALSE	FALSE
5043	Ochre	1089	Ochre_SR-VP_26_10_2020_2_100CM_FINAL_FINAL_1089	691429	692040	0.325	Ochre_SR-VP_26_10_2020_2_100CM_FINAL_FINAL_1089	203	0	o	Cytoplasmic			PF01966	HD domain	IPR006674	HD domain	subfam1330	PF00233.19	PDEase_I	FALSE	FALSE	FALSE
5044	Ochre	1090	Ochre_SR-VP_26_10_2020_2_100CM_FINAL_FINAL_1090	692073	692252	0.35	Ochre_SR-VP_26_10_2020_2_100CM_FINAL_FINAL_1090	59	0	i	Unknown							subfam1910			FALSE	FALSE	FALSE
5045	Ochre	1091	Ochre_SR-VP_26_10_2020_2_100CM_FINAL_FINAL_1091	692249	692404	0.34	Ochre_SR-VP_26_10_2020_2_100CM_FINAL_FINAL_1091	51	0	o	Cytoplasmic							subfam0184			FALSE	FALSE	FALSE
5046	Ochre	1092	Ochre_SR-VP_26_10_2020_2_100CM_FINAL_FINAL_1092	692496	692693	0.364	Ochre_SR-VP_26_10_2020_2_100CM_FINAL_FINAL_1092	65	0	i	Cytoplasmic							subfam0613			FALSE	FALSE	FALSE
5047	Ochre	1093	Ochre_SR-VP_26_10_2020_2_100CM_FINAL_FINAL_1093	692706	693002	0.357	Ochre_SR-VP_26_10_2020_2_100CM_FINAL_FINAL_1093	98	2	i29-51o61-83i	CytoplasmicMembrane							subfam2248			FALSE	FALSE	FALSE
5048	Ochre	1094	Ochre_SR-VP_26_10_2020_2_100CM_FINAL_FINAL_1094	692999	693280	0.397	Ochre_SR-VP_26_10_2020_2_100CM_FINAL_FINAL_1094	93	0	o	Cytoplasmic							subfam2143			FALSE	FALSE	FALSE
5049	Ochre	1095	Ochre_SR-VP_26_10_2020_2_100CM_FINAL_FINAL_1095	693316	693537	0.342	Ochre_SR-VP_26_10_2020_2_100CM_FINAL_FINAL_1095	73	0	o	Cytoplasmic							subfam2219			FALSE	FALSE	FALSE
5050	Ochre	1096	Ochre_SR-VP_26_10_2020_2_100CM_FINAL_FINAL_1096	693549	693725	0.299	Ochre_SR-VP_26_10_2020_2_100CM_FINAL_FINAL_1096	58	0	i	Cytoplasmic							subfam0439			FALSE	FALSE	FALSE
5051	Ochre	1097	Ochre_SR-VP_26_10_2020_2_100CM_FINAL_FINAL_1097	693761	693904	0.361	Ochre_SR-VP_26_10_2020_2_100CM_FINAL_FINAL_1097	47	0	o	Cytoplasmic							subfam0518			FALSE	FALSE	FALSE
5052	Ochre	1098	Ochre_SR-VP_26_10_2020_2_100CM_FINAL_FINAL_1098	693918	694118	0.294	Ochre_SR-VP_26_10_2020_2_100CM_FINAL_FINAL_1098	66	2	i13-30o35-54i	Unknown							subfam2595			FALSE	FALSE	FALSE
5053	Ochre	1099	Ochre_SR-VP_26_10_2020_2_100CM_FINAL_FINAL_1099	694131	694421	0.385	Ochre_SR-VP_26_10_2020_2_100CM_FINAL_FINAL_1099	96	0	i	Cytoplasmic							subfam1301			FALSE	FALSE	FALSE
5054	Ochre	1100	Ochre_SR-VP_26_10_2020_2_100CM_FINAL_FINAL_1100	694479	695837	0.358	Ochre_SR-VP_26_10_2020_2_100CM_FINAL_FINAL_1100	452	0	o	Cytoplasmic							subfam1644			FALSE	FALSE	FALSE
5055	Ochre	1101	Ochre_SR-VP_26_10_2020_2_100CM_FINAL_FINAL_1101	695887	696117	0.338	Ochre_SR-VP_26_10_2020_2_100CM_FINAL_FINAL_1101	76	0	i	Cytoplasmic							subfam2104			FALSE	FALSE	FALSE
5056	Ochre	1102	Ochre_SR-VP_26_10_2020_2_100CM_FINAL_FINAL_1102	696139	697344	0.381	Ochre_SR-VP_26_10_2020_2_100CM_FINAL_FINAL_1102	401	0	o	Cytoplasmic			PF01139	tRNA-splicing ligase RtcB	IPR001233	RNA-splicing ligase, RtcB	subfam2175	PF01139.17	RtcB	FALSE	FALSE	FALSE
5057	Ochre	1103	Ochre_SR-VP_26_10_2020_2_100CM_FINAL_FINAL_1103	697376	697693	0.314	Ochre_SR-VP_26_10_2020_2_100CM_FINAL_FINAL_1103	105	0	o	Cytoplasmic	K09715	uncharacterized protein	PF04457	MJ1316 RNA cyclic group end recognition domain	IPR040459	MJ1316 RNA cyclic group end recognition domain	subfam2163	PF04457.12	MJ1316	FALSE	FALSE	FALSE
5058	Ochre	1104	Ochre_SR-VP_26_10_2020_2_100CM_FINAL_FINAL_1104	697659	697970	0.346	Ochre_SR-VP_26_10_2020_2_100CM_FINAL_FINAL_1104	103	0	i	Cytoplasmic							subfam0655			FALSE	FALSE	FALSE
5059	Ochre	1105	Ochre_SR-VP_26_10_2020_2_100CM_FINAL_FINAL_1105	697981	698535	0.35	Ochre_SR-VP_26_10_2020_2_100CM_FINAL_FINAL_1105	184	0	o	Cytoplasmic							subfam1793			FALSE	FALSE	FALSE
5060	Ochre	1106	Ochre_SR-VP_26_10_2020_2_100CM_FINAL_FINAL_1106	698581	698850	0.285	Ochre_SR-VP_26_10_2020_2_100CM_FINAL_FINAL_1106	89	2	i20-42o47-69i	CytoplasmicMembrane							subfam0862			FALSE	FALSE	FALSE
5061	Ochre	1107	Ochre_SR-VP_26_10_2020_2_100CM_FINAL_FINAL_1107	698881	699222	0.377	Ochre_SR-VP_26_10_2020_2_100CM_FINAL_FINAL_1107	113	0	o	Cytoplasmic							subfam1244			FALSE	FALSE	FALSE
5062	Ochre	1108	Ochre_SR-VP_26_10_2020_2_100CM_FINAL_FINAL_1108	699362	699787	0.333	Ochre_SR-VP_26_10_2020_2_100CM_FINAL_FINAL_1108	141	0	o	Cytoplasmic							subfam1847			FALSE	FALSE	FALSE
5063	Ochre	1109	Ochre_SR-VP_26_10_2020_2_100CM_FINAL_FINAL_1109	699975	700076	0.353	Ochre_SR-VP_26_10_2020_2_100CM_FINAL_FINAL_1109	33	0	i	Unknown										FALSE	FALSE	FALSE
5064	Ochre	1110	Ochre_SR-VP_26_10_2020_2_100CM_FINAL_FINAL_1110	700245	701096	0.369	Ochre_SR-VP_26_10_2020_2_100CM_FINAL_FINAL_1110	283	0	o	Cytoplasmic			PF09414	RNA ligase	IPR021122	RNA ligase domain, REL/Rln2	subfam0726	PF09511.10	RNA_lig_T4_1	FALSE	FALSE	FALSE
5065	Ochre	1111	Ochre_SR-VP_26_10_2020_2_100CM_FINAL_FINAL_1111	701116	701322	0.338	Ochre_SR-VP_26_10_2020_2_100CM_FINAL_FINAL_1111	68	0	i	Unknown							subfam1502			FALSE	FALSE	FALSE
5066	Ochre	1112	Ochre_SR-VP_26_10_2020_2_100CM_FINAL_FINAL_1112	701323	701529	0.348	Ochre_SR-VP_26_10_2020_2_100CM_FINAL_FINAL_1112	68	0	o	Cytoplasmic										FALSE	FALSE	FALSE
5067	Ochre	1113	Ochre_SR-VP_26_10_2020_2_100CM_FINAL_FINAL_1113	701575	701802	0.307	Ochre_SR-VP_26_10_2020_2_100CM_FINAL_FINAL_1113	75	0	i	Cytoplasmic							subfam1833			FALSE	FALSE	FALSE
5068	Ochre	1114	Ochre_SR-VP_26_10_2020_2_100CM_FINAL_FINAL_1114	701805	702041	0.359	Ochre_SR-VP_26_10_2020_2_100CM_FINAL_FINAL_1114	78	0	o	Unknown							subfam0099			FALSE	FALSE	FALSE
5069	Ochre	1115	Ochre_SR-VP_26_10_2020_2_100CM_FINAL_FINAL_1115	702047	702592	0.344	Ochre_SR-VP_26_10_2020_2_100CM_FINAL_FINAL_1115	181	0	o	Unknown			PF13328	HD domain	-	-	subfam1652	PF13328.6	HD_4	FALSE	FALSE	FALSE
5070	Ochre	1116	Ochre_SR-VP_26_10_2020_2_100CM_FINAL_FINAL_1116	702640	702843	0.319	Ochre_SR-VP_26_10_2020_2_100CM_FINAL_FINAL_1116	67	0	o	Cytoplasmic										FALSE	FALSE	FALSE
5071	Ochre	1117	Ochre_SR-VP_26_10_2020_2_100CM_FINAL_FINAL_1117	702840	703346	0.357	Ochre_SR-VP_26_10_2020_2_100CM_FINAL_FINAL_1117	168	0	o	Cytoplasmic							subfam2326			FALSE	FALSE	FALSE
5072	Ochre	1118	Ochre_SR-VP_26_10_2020_2_100CM_FINAL_FINAL_1118	703379	703603	0.316	Ochre_SR-VP_26_10_2020_2_100CM_FINAL_FINAL_1118	74	2	i5-27o32-54i	CytoplasmicMembrane										FALSE	FALSE	FALSE
5073	Ochre	1119	Ochre_SR-VP_26_10_2020_2_100CM_FINAL_FINAL_1119	703600	703830	0.316	Ochre_SR-VP_26_10_2020_2_100CM_FINAL_FINAL_1119	76	2	i12-34o38-55i	CytoplasmicMembrane							subfam1367			FALSE	FALSE	FALSE
5074	Ochre	1120	Ochre_SR-VP_26_10_2020_2_100CM_FINAL_FINAL_1120	703853	704023	0.351	Ochre_SR-VP_26_10_2020_2_100CM_FINAL_FINAL_1120	56	0	i	Cytoplasmic										FALSE	FALSE	FALSE
5075	Ochre	1121	Ochre_SR-VP_26_10_2020_2_100CM_FINAL_FINAL_1121	704063	704497	0.32	Ochre_SR-VP_26_10_2020_2_100CM_FINAL_FINAL_1121	144	0	o	Cytoplasmic							subfam2233			FALSE	FALSE	FALSE
5076	Ochre	1122	Ochre_SR-VP_26_10_2020_2_100CM_FINAL_FINAL_1122	704606	704824	0.379	Ochre_SR-VP_26_10_2020_2_100CM_FINAL_FINAL_1122	72	0	o	Cytoplasmic							subfam1812	PF05129.13	Elf1	FALSE	FALSE	FALSE
5077	Ochre	1123	Ochre_SR-VP_26_10_2020_2_100CM_FINAL_FINAL_1123	704878	705342	0.32	Ochre_SR-VP_26_10_2020_2_100CM_FINAL_FINAL_1123	154	0	i	Cytoplasmic			PF13671	AAA domain	-	-	subfam0753	PF08433.10	KTI12	FALSE	FALSE	FALSE
5078	Ochre	1124	Ochre_SR-VP_26_10_2020_2_100CM_FINAL_FINAL_1124	705374	705637	0.341	Ochre_SR-VP_26_10_2020_2_100CM_FINAL_FINAL_1124	87	1	o47-69i	Cytoplasmic							subfam2432			FALSE	FALSE	FALSE
5079	Ochre	1125	Ochre_SR-VP_26_10_2020_2_100CM_FINAL_FINAL_1125	705661	705927	0.326	Ochre_SR-VP_26_10_2020_2_100CM_FINAL_FINAL_1125	88	2	i20-37o41-59i	Unknown							subfam0862			FALSE	FALSE	FALSE
5080	Ochre	1126	Ochre_SR-VP_26_10_2020_2_100CM_FINAL_FINAL_1126	706122	706337	0.296	Ochre_SR-VP_26_10_2020_2_100CM_FINAL_FINAL_1126	71	0	o	Cytoplasmic										FALSE	FALSE	FALSE
5081	Ochre	1127	Ochre_SR-VP_26_10_2020_2_100CM_FINAL_FINAL_1127	706377	706526	0.3	Ochre_SR-VP_26_10_2020_2_100CM_FINAL_FINAL_1127	49	0	i	Cytoplasmic							subfam1220			FALSE	FALSE	FALSE
5082	Ochre	1128	Ochre_SR-VP_26_10_2020_2_100CM_FINAL_FINAL_1128	706699	707082	0.328	Ochre_SR-VP_26_10_2020_2_100CM_FINAL_FINAL_1128	127	0	o	Cytoplasmic							subfam1043			FALSE	FALSE	FALSE
5083	Ochre	1129	Ochre_SR-VP_26_10_2020_2_100CM_FINAL_FINAL_1129	707565	707786	0.342	Ochre_SR-VP_26_10_2020_2_100CM_FINAL_FINAL_1129	73	0	i	Cytoplasmic										FALSE	FALSE	FALSE
5084	Ochre	1130	Ochre_SR-VP_26_10_2020_2_100CM_FINAL_FINAL_1130	707994	708218	0.387	Ochre_SR-VP_26_10_2020_2_100CM_FINAL_FINAL_1130	74	0	o	Unknown										FALSE	FALSE	FALSE
5085	Ochre	1131	Ochre_SR-VP_26_10_2020_2_100CM_FINAL_FINAL_1131	708262	708852	0.372	Ochre_SR-VP_26_10_2020_2_100CM_FINAL_FINAL_1131	196	0	i	Cytoplasmic			PF01661	Macro domain	IPR002589	Macro domain	subfam1629	PF14519.6	Macro_2	FALSE	FALSE	FALSE
5086	Ochre	1132	Ochre_SR-VP_26_10_2020_2_100CM_FINAL_FINAL_1132	708871	709101	0.342	Ochre_SR-VP_26_10_2020_2_100CM_FINAL_FINAL_1132	76	0	i	Cytoplasmic										FALSE	FALSE	FALSE
5087	Ochre	1133	Ochre_SR-VP_26_10_2020_2_100CM_FINAL_FINAL_1133	709128	709874	0.351	Ochre_SR-VP_26_10_2020_2_100CM_FINAL_FINAL_1133	248	0	o	Cytoplasmic							subfam0834			FALSE	FALSE	FALSE
5088	Ochre	1134	Ochre_SR-VP_26_10_2020_2_100CM_FINAL_FINAL_1134	709885	710043	0.39	Ochre_SR-VP_26_10_2020_2_100CM_FINAL_FINAL_1134	52	0	o	Cytoplasmic							subfam2609			FALSE	FALSE	FALSE
5089	Ochre	1135	Ochre_SR-VP_26_10_2020_2_100CM_FINAL_FINAL_1135	710094	710309	0.38	Ochre_SR-VP_26_10_2020_2_100CM_FINAL_FINAL_1135	71	0	i	Unknown							subfam1570			FALSE	FALSE	FALSE
5090	Ochre	1136	Ochre_SR-VP_26_10_2020_2_100CM_FINAL_FINAL_1136	710611	711024	0.362	Ochre_SR-VP_26_10_2020_2_100CM_FINAL_FINAL_1136	137	0	o	Cytoplasmic							subfam0315			FALSE	FALSE	FALSE
5091	Ochre	1137	Ochre_SR-VP_26_10_2020_2_100CM_FINAL_FINAL_1137	711076	711255	0.378	Ochre_SR-VP_26_10_2020_2_100CM_FINAL_FINAL_1137	59	0	i	Cytoplasmic										FALSE	FALSE	FALSE
5092	Ochre	1138	Ochre_SR-VP_26_10_2020_2_100CM_FINAL_FINAL_1138	711276	711656	0.354	Ochre_SR-VP_26_10_2020_2_100CM_FINAL_FINAL_1138	126	0	o	Cytoplasmic							subfam0426			FALSE	FALSE	FALSE
5093	Ochre	1139	Ochre_SR-VP_26_10_2020_2_100CM_FINAL_FINAL_1139	711668	711889	0.441	Ochre_SR-VP_26_10_2020_2_100CM_FINAL_FINAL_1139	73	0	o	Cytoplasmic							subfam0566			FALSE	FALSE	FALSE
5094	Ochre	1140	Ochre_SR-VP_26_10_2020_2_100CM_FINAL_FINAL_1140	711910	712173	0.318	Ochre_SR-VP_26_10_2020_2_100CM_FINAL_FINAL_1140	87	0	o	Unknown							subfam2109			FALSE	FALSE	FALSE
5095	Ochre	1141	Ochre_SR-VP_26_10_2020_2_100CM_FINAL_FINAL_1141	712218	712508	0.316	Ochre_SR-VP_26_10_2020_2_100CM_FINAL_FINAL_1141	96	0	i	Cytoplasmic							subfam0764			FALSE	FALSE	FALSE
5096	Ochre	1142	Ochre_SR-VP_26_10_2020_2_100CM_FINAL_FINAL_1142	712625	712840	0.366	Ochre_SR-VP_26_10_2020_2_100CM_FINAL_FINAL_1142	71	0	i	Cytoplasmic							subfam0374			FALSE	FALSE	FALSE
5097	Ochre	1143	Ochre_SR-VP_26_10_2020_2_100CM_FINAL_FINAL_1143	713086	713397	0.327	Ochre_SR-VP_26_10_2020_2_100CM_FINAL_FINAL_1143	103	0	o	Unknown							subfam0399			FALSE	FALSE	FALSE
5098	Ochre	1144	Ochre_SR-VP_26_10_2020_2_100CM_FINAL_FINAL_1144	713394	713666	0.352	Ochre_SR-VP_26_10_2020_2_100CM_FINAL_FINAL_1144	90	0	o	Cytoplasmic							subfam1293			FALSE	FALSE	FALSE
5099	Ochre	1145	Ochre_SR-VP_26_10_2020_2_100CM_FINAL_FINAL_1145	713731	714015	0.368	Ochre_SR-VP_26_10_2020_2_100CM_FINAL_FINAL_1145	94	0	o	Unknown							subfam1312			FALSE	FALSE	FALSE
5100	Ochre	1146	Ochre_SR-VP_26_10_2020_2_100CM_FINAL_FINAL_1146	714035	714331	0.333	Ochre_SR-VP_26_10_2020_2_100CM_FINAL_FINAL_1146	98	0	i	Cytoplasmic							subfam1787			FALSE	FALSE	FALSE
5101	Ochre	1147	Ochre_SR-VP_26_10_2020_2_100CM_FINAL_FINAL_1147	714371	714799	0.315	Ochre_SR-VP_26_10_2020_2_100CM_FINAL_FINAL_1147	142	0	i	Cytoplasmic							subfam2043			FALSE	FALSE	FALSE
5102	Ochre	1148	Ochre_SR-VP_26_10_2020_2_100CM_FINAL_FINAL_1148	714812	715207	0.422	Ochre_SR-VP_26_10_2020_2_100CM_FINAL_FINAL_1148	131	1	i16-38o	Cytoplasmic							subfam0847	PF07509.11	DUF1523	FALSE	FALSE	FALSE
5103	Ochre	1149	Ochre_SR-VP_26_10_2020_2_100CM_FINAL_FINAL_1149	715219	715704	0.362	Ochre_SR-VP_26_10_2020_2_100CM_FINAL_FINAL_1149	161	0	i	Cytoplasmic							subfam2390			FALSE	FALSE	FALSE
5104	Ochre	1150	Ochre_SR-VP_26_10_2020_2_100CM_FINAL_FINAL_1150	715740	715955	0.389	Ochre_SR-VP_26_10_2020_2_100CM_FINAL_FINAL_1150	71	0	i	Unknown							subfam2142			FALSE	FALSE	FALSE
5105	Ochre	1151	Ochre_SR-VP_26_10_2020_2_100CM_FINAL_FINAL_1151	715958	716464	0.383	Ochre_SR-VP_26_10_2020_2_100CM_FINAL_FINAL_1151	168	0	o	Cytoplasmic							subfam1677			FALSE	FALSE	FALSE
5106	Ochre	1152	Ochre_SR-VP_26_10_2020_2_100CM_FINAL_FINAL_1152	716495	716704	0.376	Ochre_SR-VP_26_10_2020_2_100CM_FINAL_FINAL_1152	69	0	i	Cytoplasmic							subfam0685			FALSE	FALSE	FALSE
5107	Ochre	1153	Ochre_SR-VP_26_10_2020_2_100CM_FINAL_FINAL_1153	716724	716867	0.326	Ochre_SR-VP_26_10_2020_2_100CM_FINAL_FINAL_1153	47	0	i	Cytoplasmic										FALSE	FALSE	FALSE
5108	Ochre	1154	Ochre_SR-VP_26_10_2020_2_100CM_FINAL_FINAL_1154	716864	717388	0.307	Ochre_SR-VP_26_10_2020_2_100CM_FINAL_FINAL_1154	174	0	o	Unknown							subfam2341			FALSE	FALSE	FALSE
5109	Ochre	1155	Ochre_SR-VP_26_10_2020_2_100CM_FINAL_FINAL_1155	717417	717935	0.362	Ochre_SR-VP_26_10_2020_2_100CM_FINAL_FINAL_1155	172	0	o	Cytoplasmic							subfam0802			FALSE	FALSE	FALSE
5110	Ochre	1156	Ochre_SR-VP_26_10_2020_2_100CM_FINAL_FINAL_1156	717932	718150	0.411	Ochre_SR-VP_26_10_2020_2_100CM_FINAL_FINAL_1156	72	0	o	Cytoplasmic							subfam0614			FALSE	FALSE	TRUE
5111	Ochre	1157	Ochre_SR-VP_26_10_2020_2_100CM_FINAL_FINAL_1157	718251	718553	0.366	Ochre_SR-VP_26_10_2020_2_100CM_FINAL_FINAL_1157	100	0	o	Cytoplasmic							subfam2033			FALSE	FALSE	FALSE
5112	Ochre	1158	Ochre_SR-VP_26_10_2020_2_100CM_FINAL_FINAL_1158	718591	718794	0.324	Ochre_SR-VP_26_10_2020_2_100CM_FINAL_FINAL_1158	67	0	i	Cytoplasmic							subfam2240			FALSE	FALSE	FALSE
5113	Ochre	1159	Ochre_SR-VP_26_10_2020_2_100CM_FINAL_FINAL_1159	718800	719138	0.369	Ochre_SR-VP_26_10_2020_2_100CM_FINAL_FINAL_1159	112	0	i	Cytoplasmic										FALSE	FALSE	FALSE
5114	Ochre	1160	Ochre_SR-VP_26_10_2020_2_100CM_FINAL_FINAL_1160	719169	719558	0.374	Ochre_SR-VP_26_10_2020_2_100CM_FINAL_FINAL_1160	129	0	i	Unknown							subfam0419			FALSE	FALSE	FALSE
5115	Ochre	1161	Ochre_SR-VP_26_10_2020_2_100CM_FINAL_FINAL_1161	719618	720073	0.294	Ochre_SR-VP_26_10_2020_2_100CM_FINAL_FINAL_1161	151	0	o	Cytoplasmic							subfam0878			FALSE	FALSE	FALSE
5116	Ochre	1162	Ochre_SR-VP_26_10_2020_2_100CM_FINAL_FINAL_1162	720070	720327	0.36	Ochre_SR-VP_26_10_2020_2_100CM_FINAL_FINAL_1162	85	0	o	Cytoplasmic							subfam2178			FALSE	FALSE	FALSE
5117	Ochre	1163	Ochre_SR-VP_26_10_2020_2_100CM_FINAL_FINAL_1163	720373	720924	0.368	Ochre_SR-VP_26_10_2020_2_100CM_FINAL_FINAL_1163	183	0	o	Cytoplasmic							subfam1976			FALSE	FALSE	FALSE
5118	Ochre	1164	Ochre_SR-VP_26_10_2020_2_100CM_FINAL_FINAL_1164	720947	721159	0.366	Ochre_SR-VP_26_10_2020_2_100CM_FINAL_FINAL_1164	70	0	o	Cytoplasmic							subfam0278			FALSE	FALSE	FALSE
5119	Ochre	1165	Ochre_SR-VP_26_10_2020_2_100CM_FINAL_FINAL_1165	721197	721787	0.401	Ochre_SR-VP_26_10_2020_2_100CM_FINAL_FINAL_1165	196	0	o	Cytoplasmic							subfam0713			FALSE	FALSE	FALSE
5120	Ochre	1166	Ochre_SR-VP_26_10_2020_2_100CM_FINAL_FINAL_1166	721803	722333	0.347	Ochre_SR-VP_26_10_2020_2_100CM_FINAL_FINAL_1166	176	0	i	Cytoplasmic							subfam2247			FALSE	FALSE	FALSE
5121	Ochre	1167	Ochre_SR-VP_26_10_2020_2_100CM_FINAL_FINAL_1167	722381	722752	0.328	Ochre_SR-VP_26_10_2020_2_100CM_FINAL_FINAL_1167	123	0	o	Cytoplasmic							subfam0438			FALSE	FALSE	FALSE
5122	Ochre	1168	Ochre_SR-VP_26_10_2020_2_100CM_FINAL_FINAL_1168	722787	723164	0.365	Ochre_SR-VP_26_10_2020_2_100CM_FINAL_FINAL_1168	125	0	o	Cytoplasmic							subfam2603			FALSE	FALSE	FALSE
5123	Ochre	1169	Ochre_SR-VP_26_10_2020_2_100CM_FINAL_FINAL_1169	723754	724041	0.365	Ochre_SR-VP_26_10_2020_2_100CM_FINAL_FINAL_1169	95	0	i	Cytoplasmic							subfam1834			FALSE	FALSE	TRUE
5124	Ochre	1170	Ochre_SR-VP_26_10_2020_2_100CM_FINAL_FINAL_1170	724251	724643	0.519	Ochre_SR-VP_26_10_2020_2_100CM_FINAL_FINAL_1170	130	0	o	Cytoplasmic							subfam1834			FALSE	FALSE	TRUE
5125	Ochre	1	Ochre_SR-VP_26_10_2020_2_100CM_FINAL_FINAL_1	805	1203	0.529	Ochre_SR-VP_26_10_2020_2_100CM_FINAL_FINAL_1	132	0	o	Cytoplasmic							subfam1834			FALSE	FALSE	TRUE
5126	Ochre	2	Ochre_SR-VP_26_10_2020_2_100CM_FINAL_FINAL_2	1458	1652	0.421	Ochre_SR-VP_26_10_2020_2_100CM_FINAL_FINAL_2	64	0	i	Cytoplasmic										FALSE	FALSE	FALSE
5127	Ochre	3	Ochre_SR-VP_26_10_2020_2_100CM_FINAL_FINAL_3	1773	2162	0.328	Ochre_SR-VP_26_10_2020_2_100CM_FINAL_FINAL_3	129	0	o	Cytoplasmic							subfam0765			FALSE	FALSE	FALSE
5128	Ochre	4	Ochre_SR-VP_26_10_2020_2_100CM_FINAL_FINAL_4	2312	2839	0.311	Ochre_SR-VP_26_10_2020_2_100CM_FINAL_FINAL_4	175	0	o	Cytoplasmic							subfam0431	PF11645.8	PDDEXK_5	FALSE	FALSE	TRUE
5129	Ochre	5	Ochre_SR-VP_26_10_2020_2_100CM_FINAL_FINAL_5	3393	3740	0.394	Ochre_SR-VP_26_10_2020_2_100CM_FINAL_FINAL_5	115	0	o	Cytoplasmic							subfam2327			FALSE	FALSE	FALSE
5130	Ochre	6	Ochre_SR-VP_26_10_2020_2_100CM_FINAL_FINAL_6	3873	4247	0.405	Ochre_SR-VP_26_10_2020_2_100CM_FINAL_FINAL_6	124	0	o	Cytoplasmic	K21374	7-deoxyloganetin glucosyltransferase [EC:2.4.1.324]					subfam1896			FALSE	FALSE	FALSE
5131	Ochre	7	Ochre_SR-VP_26_10_2020_2_100CM_FINAL_FINAL_7	4288	4497	0.405	Ochre_SR-VP_26_10_2020_2_100CM_FINAL_FINAL_7	69	0	i	Cytoplasmic							subfam0428	PF14205.6	Cys_rich_KTR	FALSE	FALSE	FALSE
5132	Ochre	8	Ochre_SR-VP_26_10_2020_2_100CM_FINAL_FINAL_8	4617	5174	0.355	Ochre_SR-VP_26_10_2020_2_100CM_FINAL_FINAL_8	185	0	o	Cytoplasmic							subfam1128			FALSE	FALSE	FALSE
5133	Ochre	9	Ochre_SR-VP_26_10_2020_2_100CM_FINAL_FINAL_9	5533	5955	0.369	Ochre_SR-VP_26_10_2020_2_100CM_FINAL_FINAL_9	140	0	o	Cytoplasmic										FALSE	FALSE	FALSE
5134	Ochre	10	Ochre_SR-VP_26_10_2020_2_100CM_FINAL_FINAL_10	5970	6410	0.381	Ochre_SR-VP_26_10_2020_2_100CM_FINAL_FINAL_10	146	0	i	Cytoplasmic										FALSE	FALSE	FALSE
5135	Ochre	11	Ochre_SR-VP_26_10_2020_2_100CM_FINAL_FINAL_11	6520	6807	0.358	Ochre_SR-VP_26_10_2020_2_100CM_FINAL_FINAL_11	95	0	i	Cytoplasmic										FALSE	FALSE	FALSE
5136	Ochre	12	Ochre_SR-VP_26_10_2020_2_100CM_FINAL_FINAL_12	6848	7270	0.336	Ochre_SR-VP_26_10_2020_2_100CM_FINAL_FINAL_12	140	0	o	Cytoplasmic							subfam1075			FALSE	FALSE	FALSE
5137	Ochre	13	Ochre_SR-VP_26_10_2020_2_100CM_FINAL_FINAL_13	7319	7579	0.322	Ochre_SR-VP_26_10_2020_2_100CM_FINAL_FINAL_13	86	2	i35-57o62-81i	CytoplasmicMembrane	K15383	MtN3 and saliva related transmembrane protein	PF03083	Sugar efflux transporter for intercellular exchange	IPR004316	SWEET sugar transporter	subfam1368	PF07578.11	LAB_N	FALSE	FALSE	FALSE
5138	Ochre	14	Ochre_SR-VP_26_10_2020_2_100CM_FINAL_FINAL_14	7592	7846	0.322	Ochre_SR-VP_26_10_2020_2_100CM_FINAL_FINAL_14	84	2	i11-33o48-67i	CytoplasmicMembrane										FALSE	FALSE	FALSE
5139	Ochre	15	Ochre_SR-VP_26_10_2020_2_100CM_FINAL_FINAL_15	7866	8024	0.358	Ochre_SR-VP_26_10_2020_2_100CM_FINAL_FINAL_15	52	0	o	Unknown							subfam2234			FALSE	FALSE	FALSE
5140	Ochre	16	Ochre_SR-VP_26_10_2020_2_100CM_FINAL_FINAL_16	8052	8366	0.337	Ochre_SR-VP_26_10_2020_2_100CM_FINAL_FINAL_16	104	0	o	Cytoplasmic	K16688	diaphanous					subfam2058			FALSE	FALSE	FALSE
5141	Ochre	17	Ochre_SR-VP_26_10_2020_2_100CM_FINAL_FINAL_17	8394	8768	0.4	Ochre_SR-VP_26_10_2020_2_100CM_FINAL_FINAL_17	124	0	o	Cytoplasmic							subfam1006	PF09538.10	FYDLN_acid	FALSE	FALSE	FALSE
5142	Ochre	18	Ochre_SR-VP_26_10_2020_2_100CM_FINAL_FINAL_18	8790	9248	0.41	Ochre_SR-VP_26_10_2020_2_100CM_FINAL_FINAL_18	152	0	o	Cytoplasmic							subfam1564			FALSE	FALSE	FALSE
5143	Ochre	19	Ochre_SR-VP_26_10_2020_2_100CM_FINAL_FINAL_19	9199	9429	0.351	Ochre_SR-VP_26_10_2020_2_100CM_FINAL_FINAL_19	76	1	i25-47o	CytoplasmicMembrane	K20386	ATP-binding cassette, subfamily B, bacterial CylB					subfam2211			FALSE	FALSE	FALSE
5144	Ochre	20	Ochre_SR-VP_26_10_2020_2_100CM_FINAL_FINAL_20	9499	9783	0.382	Ochre_SR-VP_26_10_2020_2_100CM_FINAL_FINAL_20	94	0	o	Unknown							subfam0446			FALSE	FALSE	FALSE
5145	Ochre	21	Ochre_SR-VP_26_10_2020_2_100CM_FINAL_FINAL_21	9770	10081	0.385	Ochre_SR-VP_26_10_2020_2_100CM_FINAL_FINAL_21	103	0	o	Cytoplasmic							subfam1150			FALSE	FALSE	FALSE
5146	Ochre	22	Ochre_SR-VP_26_10_2020_2_100CM_FINAL_FINAL_22	10131	10700	0.386	Ochre_SR-VP_26_10_2020_2_100CM_FINAL_FINAL_22	189	0	o	Cytoplasmic							subfam1476			FALSE	FALSE	FALSE
5147	Ochre	23	Ochre_SR-VP_26_10_2020_2_100CM_FINAL_FINAL_23	10707	10991	0.379	Ochre_SR-VP_26_10_2020_2_100CM_FINAL_FINAL_23	94	0	o	Cytoplasmic							subfam1511			FALSE	FALSE	FALSE
5148	Ochre	24	Ochre_SR-VP_26_10_2020_2_100CM_FINAL_FINAL_24	11002	11175	0.368	Ochre_SR-VP_26_10_2020_2_100CM_FINAL_FINAL_24	57	0	o	Cytoplasmic							subfam1803			FALSE	FALSE	FALSE
5149	Ochre	25	Ochre_SR-VP_26_10_2020_2_100CM_FINAL_FINAL_25	11191	11298	0.343	Ochre_SR-VP_26_10_2020_2_100CM_FINAL_FINAL_25	35	1	i12-34o	Unknown										FALSE	FALSE	FALSE
5150	Ochre	26	Ochre_SR-VP_26_10_2020_2_100CM_FINAL_FINAL_26	11311	11484	0.385	Ochre_SR-VP_26_10_2020_2_100CM_FINAL_FINAL_26	57	0	i	Cytoplasmic										FALSE	FALSE	FALSE
5151	Ochre	27	Ochre_SR-VP_26_10_2020_2_100CM_FINAL_FINAL_27	11515	11937	0.374	Ochre_SR-VP_26_10_2020_2_100CM_FINAL_FINAL_27	140	0	o	Cytoplasmic							subfam1887			FALSE	FALSE	FALSE
5152	Ochre	28	Ochre_SR-VP_26_10_2020_2_100CM_FINAL_FINAL_28	11967	13154	0.354	Ochre_SR-VP_26_10_2020_2_100CM_FINAL_FINAL_28	395	0	o	Cytoplasmic							subfam0737			FALSE	FALSE	FALSE
5153	Ochre	29	Ochre_SR-VP_26_10_2020_2_100CM_FINAL_FINAL_29	13269	13388	0.317	Ochre_SR-VP_26_10_2020_2_100CM_FINAL_FINAL_29	39	0	i	Extracellular							subfam2285			FALSE	FALSE	FALSE
5154	Ochre	30	Ochre_SR-VP_26_10_2020_2_100CM_FINAL_FINAL_30	13328	13843	0.32	Ochre_SR-VP_26_10_2020_2_100CM_FINAL_FINAL_30	171	0	o	Unknown							subfam1037			FALSE	FALSE	FALSE
5155	Ochre	31	Ochre_SR-VP_26_10_2020_2_100CM_FINAL_FINAL_31	13884	14201	0.318	Ochre_SR-VP_26_10_2020_2_100CM_FINAL_FINAL_31	105	0	o	Cytoplasmic							subfam0329			FALSE	FALSE	FALSE
5156	Ochre	32	Ochre_SR-VP_26_10_2020_2_100CM_FINAL_FINAL_32	14659	14772	0.368	Ochre_SR-VP_26_10_2020_2_100CM_FINAL_FINAL_32	37	0	i	Cytoplasmic							subfam1670	PF11023.8	DUF2614	FALSE	FALSE	FALSE
5157	Ochre	33	Ochre_SR-VP_26_10_2020_2_100CM_FINAL_FINAL_33	14765	15139	0.368	Ochre_SR-VP_26_10_2020_2_100CM_FINAL_FINAL_33	124	0	o	Cytoplasmic							subfam2555			FALSE	FALSE	FALSE
5158	Ochre	34	Ochre_SR-VP_26_10_2020_2_100CM_FINAL_FINAL_34	15141	15317	0.333	Ochre_SR-VP_26_10_2020_2_100CM_FINAL_FINAL_34	58	0	i	Cytoplasmic							subfam1653			FALSE	FALSE	FALSE
5159	Ochre	35	Ochre_SR-VP_26_10_2020_2_100CM_FINAL_FINAL_35	15319	15459	0.27	Ochre_SR-VP_26_10_2020_2_100CM_FINAL_FINAL_35	46	0	o	Cytoplasmic							subfam0766			FALSE	FALSE	FALSE
5160	Ochre	36	Ochre_SR-VP_26_10_2020_2_100CM_FINAL_FINAL_36	15482	15667	0.339	Ochre_SR-VP_26_10_2020_2_100CM_FINAL_FINAL_36	61	0	i	Cytoplasmic										FALSE	FALSE	FALSE
5161	Ochre	37	Ochre_SR-VP_26_10_2020_2_100CM_FINAL_FINAL_37	15688	15984	0.367	Ochre_SR-VP_26_10_2020_2_100CM_FINAL_FINAL_37	98	0	i	Unknown							subfam0602			FALSE	FALSE	FALSE
5162	Ochre	38	Ochre_SR-VP_26_10_2020_2_100CM_FINAL_FINAL_38	16008	16142	0.274	Ochre_SR-VP_26_10_2020_2_100CM_FINAL_FINAL_38	44	0	i	Cytoplasmic							subfam2053			FALSE	FALSE	FALSE
5163	Ochre	39	Ochre_SR-VP_26_10_2020_2_100CM_FINAL_FINAL_39	16180	16443	0.341	Ochre_SR-VP_26_10_2020_2_100CM_FINAL_FINAL_39	87	0	o	Cytoplasmic							subfam0690			FALSE	FALSE	FALSE
5164	Ochre	40	Ochre_SR-VP_26_10_2020_2_100CM_FINAL_FINAL_40	16478	17017	0.422	Ochre_SR-VP_26_10_2020_2_100CM_FINAL_FINAL_40	179	0	o	Cytoplasmic							subfam1682			FALSE	FALSE	FALSE
5165	Ochre	41	Ochre_SR-VP_26_10_2020_2_100CM_FINAL_FINAL_41	17048	17281	0.316	Ochre_SR-VP_26_10_2020_2_100CM_FINAL_FINAL_41	77	0	o	Cytoplasmic							subfam0537			FALSE	FALSE	FALSE
5166	Ochre	42	Ochre_SR-VP_26_10_2020_2_100CM_FINAL_FINAL_42	17332	17580	0.345	Ochre_SR-VP_26_10_2020_2_100CM_FINAL_FINAL_42	82	0	o	Cytoplasmic							subfam2467	PF16365.5	EutK_C	FALSE	FALSE	FALSE
5167	Ochre	43	Ochre_SR-VP_26_10_2020_2_100CM_FINAL_FINAL_43	17593	17847	0.29	Ochre_SR-VP_26_10_2020_2_100CM_FINAL_FINAL_43	84	1	i7-29o	Cytoplasmic							subfam0463			FALSE	FALSE	FALSE
5168	Ochre	44	Ochre_SR-VP_26_10_2020_2_100CM_FINAL_FINAL_44	17885	18472	0.403	Ochre_SR-VP_26_10_2020_2_100CM_FINAL_FINAL_44	195	0	o	Cytoplasmic							subfam0427			FALSE	FALSE	FALSE
5169	Ochre	45	Ochre_SR-VP_26_10_2020_2_100CM_FINAL_FINAL_45	18474	18647	0.362	Ochre_SR-VP_26_10_2020_2_100CM_FINAL_FINAL_45	57	0	i	Cytoplasmic							subfam0648			FALSE	FALSE	FALSE
5170	Ochre	46	Ochre_SR-VP_26_10_2020_2_100CM_FINAL_FINAL_46	18706	18915	0.405	Ochre_SR-VP_26_10_2020_2_100CM_FINAL_FINAL_46	69	0	o	Cytoplasmic							subfam1777			FALSE	FALSE	FALSE
5171	Ochre	47	Ochre_SR-VP_26_10_2020_2_100CM_FINAL_FINAL_47	19113	19397	0.354	Ochre_SR-VP_26_10_2020_2_100CM_FINAL_FINAL_47	94	0	o	Cytoplasmic							subfam1551			FALSE	FALSE	FALSE
5172	Ochre	48	Ochre_SR-VP_26_10_2020_2_100CM_FINAL_FINAL_48	19570	19851	0.316	Ochre_SR-VP_26_10_2020_2_100CM_FINAL_FINAL_48	93	1	o15-46i	CytoplasmicMembrane							subfam1781			FALSE	FALSE	FALSE
5173	Ochre	49	Ochre_SR-VP_26_10_2020_2_100CM_FINAL_FINAL_49	19817	20212	0.331	Ochre_SR-VP_26_10_2020_2_100CM_FINAL_FINAL_49	131	0	o	Cytoplasmic							subfam0260			FALSE	FALSE	FALSE
5174	Ochre	50	Ochre_SR-VP_26_10_2020_2_100CM_FINAL_FINAL_50	20251	23322	0.381	Ochre_SR-VP_26_10_2020_2_100CM_FINAL_FINAL_50	1023	0	o	Cytoplasmic			PF00270|PF00271	DEAD/DEAH box helicase|Helicase conserved C-terminal domain	IPR011545|IPR001650	DEAD/DEAH box helicase domain|Helicase, C-terminal	subfam0615	PF02399.15	Herpes_ori_bp	TRUE	FALSE	FALSE
5175	Ochre	51	Ochre_SR-VP_26_10_2020_2_100CM_FINAL_FINAL_51	23350	23706	0.347	Ochre_SR-VP_26_10_2020_2_100CM_FINAL_FINAL_51	118	0	i	Cytoplasmic							subfam1313			FALSE	FALSE	FALSE
5176	Ochre	52	Ochre_SR-VP_26_10_2020_2_100CM_FINAL_FINAL_52	23714	24361	0.343	Ochre_SR-VP_26_10_2020_2_100CM_FINAL_FINAL_52	215	0	o	Cytoplasmic			PF13298	DNA polymerase Ligase (LigD)	IPR014144	DNA ligase D, 3'-phosphoesterase domain	subfam0211	PF13298.6	LigD_N	FALSE	FALSE	FALSE
5177	Ochre	53	Ochre_SR-VP_26_10_2020_2_100CM_FINAL_FINAL_53	24378	24950	0.337	Ochre_SR-VP_26_10_2020_2_100CM_FINAL_FINAL_53	190	0	o	Cytoplasmic							subfam1221			FALSE	FALSE	FALSE
5178	Ochre	54	Ochre_SR-VP_26_10_2020_2_100CM_FINAL_FINAL_54	25276	25614	0.336	Ochre_SR-VP_26_10_2020_2_100CM_FINAL_FINAL_54	112	0	o	Cytoplasmic							subfam2502			FALSE	FALSE	FALSE
5179	Ochre	55	Ochre_SR-VP_26_10_2020_2_100CM_FINAL_FINAL_55	25642	25842	0.333	Ochre_SR-VP_26_10_2020_2_100CM_FINAL_FINAL_55	66	0	i	Cytoplasmic							subfam1715			FALSE	FALSE	FALSE
5180	Ochre	56	Ochre_SR-VP_26_10_2020_2_100CM_FINAL_FINAL_56	25870	26394	0.352	Ochre_SR-VP_26_10_2020_2_100CM_FINAL_FINAL_56	174	2	i76-95o105-124i	Unknown										FALSE	FALSE	FALSE
5181	Ochre	57	Ochre_SR-VP_26_10_2020_2_100CM_FINAL_FINAL_57	26422	26616	0.308	Ochre_SR-VP_26_10_2020_2_100CM_FINAL_FINAL_57	64	0	i	Cytoplasmic							subfam1977			FALSE	FALSE	FALSE
5182	Ochre	58	Ochre_SR-VP_26_10_2020_2_100CM_FINAL_FINAL_58	26682	26909	0.364	Ochre_SR-VP_26_10_2020_2_100CM_FINAL_FINAL_58	75	2	i7-29o33-55i	CytoplasmicMembrane										FALSE	FALSE	FALSE
5183	Ochre	59	Ochre_SR-VP_26_10_2020_2_100CM_FINAL_FINAL_59	26957	27181	0.307	Ochre_SR-VP_26_10_2020_2_100CM_FINAL_FINAL_59	74	0	o	Cytoplasmic										FALSE	FALSE	FALSE
5184	Ochre	60	Ochre_SR-VP_26_10_2020_2_100CM_FINAL_FINAL_60	27168	27458	0.392	Ochre_SR-VP_26_10_2020_2_100CM_FINAL_FINAL_60	96	0	i	Cytoplasmic							subfam0440			FALSE	FALSE	FALSE
5185	Ochre	61	Ochre_SR-VP_26_10_2020_2_100CM_FINAL_FINAL_61	27489	27743	0.337	Ochre_SR-VP_26_10_2020_2_100CM_FINAL_FINAL_61	84	0	i	Cytoplasmic							subfam2458			FALSE	FALSE	FALSE
5186	Ochre	62	Ochre_SR-VP_26_10_2020_2_100CM_FINAL_FINAL_62	27772	28008	0.321	Ochre_SR-VP_26_10_2020_2_100CM_FINAL_FINAL_62	78	1	o49-71i	CytoplasmicMembrane							subfam1513			FALSE	FALSE	FALSE
5187	Ochre	63	Ochre_SR-VP_26_10_2020_2_100CM_FINAL_FINAL_63	28023	28520	0.396	Ochre_SR-VP_26_10_2020_2_100CM_FINAL_FINAL_63	165	0	o	Cytoplasmic							subfam1416			FALSE	FALSE	FALSE
5188	Ochre	64	Ochre_SR-VP_26_10_2020_2_100CM_FINAL_FINAL_64	28583	28771	0.317	Ochre_SR-VP_26_10_2020_2_100CM_FINAL_FINAL_64	62	0	o	Cytoplasmic							subfam0920			FALSE	FALSE	FALSE
5189	Ochre	65	Ochre_SR-VP_26_10_2020_2_100CM_FINAL_FINAL_65	28930	29208	0.29	Ochre_SR-VP_26_10_2020_2_100CM_FINAL_FINAL_65	92	0	i	Cytoplasmic							subfam0253			FALSE	FALSE	FALSE
5190	Ochre	66	Ochre_SR-VP_26_10_2020_2_100CM_FINAL_FINAL_66	29266	29988	0.376	Ochre_SR-VP_26_10_2020_2_100CM_FINAL_FINAL_66	240	0	o	Cytoplasmic							subfam0713			FALSE	FALSE	FALSE
5191	Ochre	67	Ochre_SR-VP_26_10_2020_2_100CM_FINAL_FINAL_67	30016	30363	0.287	Ochre_SR-VP_26_10_2020_2_100CM_FINAL_FINAL_67	115	0	o	Cytoplasmic	K20588	5'''-epimerase [EC:5.1.3.-]					subfam2141			FALSE	FALSE	FALSE
5192	Ochre	68	Ochre_SR-VP_26_10_2020_2_100CM_FINAL_FINAL_68	30374	30775	0.318	Ochre_SR-VP_26_10_2020_2_100CM_FINAL_FINAL_68	133	0	o	Unknown							subfam0105	PF03692.15	CxxCxxCC	FALSE	FALSE	FALSE
5193	Ochre	69	Ochre_SR-VP_26_10_2020_2_100CM_FINAL_FINAL_69	30849	31187	0.333	Ochre_SR-VP_26_10_2020_2_100CM_FINAL_FINAL_69	112	0	o	Cytoplasmic							subfam0576			FALSE	FALSE	FALSE
5194	Ochre	70	Ochre_SR-VP_26_10_2020_2_100CM_FINAL_FINAL_70	31310	31501	0.313	Ochre_SR-VP_26_10_2020_2_100CM_FINAL_FINAL_70	63	0	i	Cytoplasmic							subfam2573			FALSE	FALSE	FALSE
5195	Ochre	71	Ochre_SR-VP_26_10_2020_2_100CM_FINAL_FINAL_71	31537	31680	0.313	Ochre_SR-VP_26_10_2020_2_100CM_FINAL_FINAL_71	47	0	i	Unknown										FALSE	FALSE	FALSE
5196	Ochre	72	Ochre_SR-VP_26_10_2020_2_100CM_FINAL_FINAL_72	31677	31874	0.369	Ochre_SR-VP_26_10_2020_2_100CM_FINAL_FINAL_72	65	0	o	Cytoplasmic							subfam0121			FALSE	FALSE	FALSE
5197	Ochre	73	Ochre_SR-VP_26_10_2020_2_100CM_FINAL_FINAL_73	31877	32107	0.238	Ochre_SR-VP_26_10_2020_2_100CM_FINAL_FINAL_73	76	1	i7-29o	CytoplasmicMembrane							subfam1963			FALSE	FALSE	FALSE
5198	Ochre	74	Ochre_SR-VP_26_10_2020_2_100CM_FINAL_FINAL_74	32120	32986	0.393	Ochre_SR-VP_26_10_2020_2_100CM_FINAL_FINAL_74	288	0	o	Cytoplasmic							subfam0538			FALSE	FALSE	FALSE
5199	Ochre	75	Ochre_SR-VP_26_10_2020_2_100CM_FINAL_FINAL_75	33030	33332	0.29	Ochre_SR-VP_26_10_2020_2_100CM_FINAL_FINAL_75	100	0	o	Cytoplasmic							subfam1832	PF13151.6	DUF3990	FALSE	FALSE	FALSE
5200	Ochre	76	Ochre_SR-VP_26_10_2020_2_100CM_FINAL_FINAL_76	33329	34150	0.303	Ochre_SR-VP_26_10_2020_2_100CM_FINAL_FINAL_76	273	0	o	Cytoplasmic							subfam0620			FALSE	FALSE	FALSE
5201	Ochre	77	Ochre_SR-VP_26_10_2020_2_100CM_FINAL_FINAL_77	34174	35265	0.285	Ochre_SR-VP_26_10_2020_2_100CM_FINAL_FINAL_77	363	0	o	Cytoplasmic							subfam1226			FALSE	FALSE	FALSE
5202	Ochre	78	Ochre_SR-VP_26_10_2020_2_100CM_FINAL_FINAL_78	35370	35837	0.368	Ochre_SR-VP_26_10_2020_2_100CM_FINAL_FINAL_78	155	0	i	Cytoplasmic							subfam1950			FALSE	FALSE	FALSE
5203	Ochre	79	Ochre_SR-VP_26_10_2020_2_100CM_FINAL_FINAL_79	35879	36016	0.312	Ochre_SR-VP_26_10_2020_2_100CM_FINAL_FINAL_79	45	1	o20-42i	CytoplasmicMembrane										FALSE	FALSE	FALSE
5204	Ochre	80	Ochre_SR-VP_26_10_2020_2_100CM_FINAL_FINAL_80	36013	36435	0.317	Ochre_SR-VP_26_10_2020_2_100CM_FINAL_FINAL_80	140	0	o	Cytoplasmic							subfam1911	PF00382.19	TFIIB	FALSE	FALSE	FALSE
5205	Ochre	81	Ochre_SR-VP_26_10_2020_2_100CM_FINAL_FINAL_81	36639	37109	0.312	Ochre_SR-VP_26_10_2020_2_100CM_FINAL_FINAL_81	156	0	o	Unknown							subfam0246			FALSE	FALSE	FALSE
5206	Ochre	82	Ochre_SR-VP_26_10_2020_2_100CM_FINAL_FINAL_82	37175	37549	0.347	Ochre_SR-VP_26_10_2020_2_100CM_FINAL_FINAL_82	124	0	o	Cytoplasmic							subfam2422			FALSE	FALSE	FALSE
5207	Ochre	83	Ochre_SR-VP_26_10_2020_2_100CM_FINAL_FINAL_83	37632	37829	0.313	Ochre_SR-VP_26_10_2020_2_100CM_FINAL_FINAL_83	65	0	i	Cytoplasmic							subfam1291	PF09538.10	FYDLN_acid	FALSE	FALSE	FALSE
5208	Ochre	84	Ochre_SR-VP_26_10_2020_2_100CM_FINAL_FINAL_84	37895	38230	0.262	Ochre_SR-VP_26_10_2020_2_100CM_FINAL_FINAL_84	111	0	o	Cytoplasmic							subfam2315			FALSE	FALSE	FALSE
5209	Ochre	85	Ochre_SR-VP_26_10_2020_2_100CM_FINAL_FINAL_85	38367	39140	0.326	Ochre_SR-VP_26_10_2020_2_100CM_FINAL_FINAL_85	257	0	o	Cytoplasmic										FALSE	FALSE	FALSE
5210	Ochre	86	Ochre_SR-VP_26_10_2020_2_100CM_FINAL_FINAL_86	39168	39539	0.347	Ochre_SR-VP_26_10_2020_2_100CM_FINAL_FINAL_86	123	0	i	Cytoplasmic							subfam1477			FALSE	FALSE	FALSE
5211	Ochre	87	Ochre_SR-VP_26_10_2020_2_100CM_FINAL_FINAL_87	39695	39847	0.275	Ochre_SR-VP_26_10_2020_2_100CM_FINAL_FINAL_87	50	0	o	Cytoplasmic							subfam1716			FALSE	FALSE	FALSE
5212	Ochre	88	Ochre_SR-VP_26_10_2020_2_100CM_FINAL_FINAL_88	39869	40189	0.343	Ochre_SR-VP_26_10_2020_2_100CM_FINAL_FINAL_88	106	0	o	Cytoplasmic			PF01022	Bacterial regulatory protein, arsR family	IPR001845	HTH ArsR-type DNA-binding domain	subfam0803	PF09824.9	ArsR	FALSE	FALSE	FALSE
5213	Ochre	89	Ochre_SR-VP_26_10_2020_2_100CM_FINAL_FINAL_89	40274	40819	0.289	Ochre_SR-VP_26_10_2020_2_100CM_FINAL_FINAL_89	181	0	o	Cytoplasmic							subfam0620			FALSE	FALSE	FALSE
5214	Ochre	90	Ochre_SR-VP_26_10_2020_2_100CM_FINAL_FINAL_90	40966	41121	0.276	Ochre_SR-VP_26_10_2020_2_100CM_FINAL_FINAL_90	51	0	o	Cytoplasmic										FALSE	FALSE	FALSE
5215	Ochre	91	Ochre_SR-VP_26_10_2020_2_100CM_FINAL_FINAL_91	41139	42071	0.374	Ochre_SR-VP_26_10_2020_2_100CM_FINAL_FINAL_91	310	0	o	Cytoplasmic			PF02540	NAD synthase	IPR022310	NAD/GMP synthase	subfam2584	PF02540.17	NAD_synthase	FALSE	FALSE	FALSE
5216	Ochre	92	Ochre_SR-VP_26_10_2020_2_100CM_FINAL_FINAL_92	42068	43543	0.373	Ochre_SR-VP_26_10_2020_2_100CM_FINAL_FINAL_92	491	0	o	Cytoplasmic	K00763	nicotinate phosphoribosyltransferase [EC:6.3.4.21]	PF17956|PF17767	Nicotinate phosphoribosyltransferase C-terminal domain|Nicotinate phosphoribosyltransferase (NAPRTase) N-terminal domain	IPR041619|IPR040727	Nicotinate phosphoribosyltransferase C-terminal domain|Nicotinate phosphoribosyltransferase, N-terminal domain	subfam1326	PF17767.1|PF04095.16|PF17956.1	NAPRTase_N NAPRTase NAPRTase_C	FALSE	FALSE	FALSE
5217	Ochre	93	Ochre_SR-VP_26_10_2020_2_100CM_FINAL_FINAL_93	43601	44128	0.341	Ochre_SR-VP_26_10_2020_2_100CM_FINAL_FINAL_93	175	0	o	Cytoplasmic	K08281	nicotinamidase/pyrazinamidase [EC:3.5.1.19 3.5.1.-]	PF00857	Isochorismatase family	IPR000868	Isochorismatase-like	subfam0432	PF00857.20	Isochorismatase	FALSE	FALSE	FALSE
5218	Ochre	94	Ochre_SR-VP_26_10_2020_2_100CM_FINAL_FINAL_94	44171	44470	0.297	Ochre_SR-VP_26_10_2020_2_100CM_FINAL_FINAL_94	99	3	o5-27i40-62o72-94i	CytoplasmicMembrane										FALSE	FALSE	FALSE
5219	Ochre	95	Ochre_SR-VP_26_10_2020_2_100CM_FINAL_FINAL_95	44535	44870	0.33	Ochre_SR-VP_26_10_2020_2_100CM_FINAL_FINAL_95	111	0	o	Cytoplasmic			PF10077	Uncharacterized protein conserved in bacteria (DUF2314)	IPR018756	Domain of unknown function DUF2314	subfam0606	PF10077.9	DUF2314	FALSE	FALSE	FALSE
5220	Ochre	96	Ochre_SR-VP_26_10_2020_2_100CM_FINAL_FINAL_96	44896	46737	0.354	Ochre_SR-VP_26_10_2020_2_100CM_FINAL_FINAL_96	613	5	i332-349o359-376i397-414o418-440i497-519o	CytoplasmicMembrane							subfam1966			FALSE	FALSE	FALSE
5221	Ochre	97	Ochre_SR-VP_26_10_2020_2_100CM_FINAL_FINAL_97	46942	47223	0.344	Ochre_SR-VP_26_10_2020_2_100CM_FINAL_FINAL_97	93	0	o	Cytoplasmic							subfam2404			FALSE	FALSE	FALSE
5222	Ochre	98	Ochre_SR-VP_26_10_2020_2_100CM_FINAL_FINAL_98	47223	47633	0.331	Ochre_SR-VP_26_10_2020_2_100CM_FINAL_FINAL_98	136	0	o	Cytoplasmic							subfam0345			FALSE	FALSE	FALSE
5223	Ochre	99	Ochre_SR-VP_26_10_2020_2_100CM_FINAL_FINAL_99	47636	47854	0.342	Ochre_SR-VP_26_10_2020_2_100CM_FINAL_FINAL_99	72	0	i	Cytoplasmic							subfam2083			FALSE	FALSE	FALSE
5224	Ochre	100	Ochre_SR-VP_26_10_2020_2_100CM_FINAL_FINAL_100	47905	48195	0.357	Ochre_SR-VP_26_10_2020_2_100CM_FINAL_FINAL_100	96	0	o	Cytoplasmic							subfam2451			FALSE	FALSE	FALSE
5225	Ochre	101	Ochre_SR-VP_26_10_2020_2_100CM_FINAL_FINAL_101	48478	48585	0.38	Ochre_SR-VP_26_10_2020_2_100CM_FINAL_FINAL_101	35	0	i	Extracellular							subfam0210			FALSE	FALSE	FALSE
5226	Ochre	102	Ochre_SR-VP_26_10_2020_2_100CM_FINAL_FINAL_102	48941	49033	0.344	Ochre_SR-VP_26_10_2020_2_100CM_FINAL_FINAL_102	30	0	o	Cytoplasmic										FALSE	FALSE	FALSE
5227	Ochre	103	Ochre_SR-VP_26_10_2020_2_100CM_FINAL_FINAL_103	49221	49628	0.4	Ochre_SR-VP_26_10_2020_2_100CM_FINAL_FINAL_103	135	0	o	Cytoplasmic							subfam1834			FALSE	FALSE	TRUE
5228	Ochre	104	Ochre_SR-VP_26_10_2020_2_100CM_FINAL_FINAL_104	49720	49911	0.349	Ochre_SR-VP_26_10_2020_2_100CM_FINAL_FINAL_104	63	0	o	Cytoplasmic							subfam0047			FALSE	FALSE	FALSE
5229	Ochre	105	Ochre_SR-VP_26_10_2020_2_100CM_FINAL_FINAL_105	49913	50272	0.353	Ochre_SR-VP_26_10_2020_2_100CM_FINAL_FINAL_105	119	0	o	Cytoplasmic							subfam1561			FALSE	FALSE	FALSE
5230	Ochre	106	Ochre_SR-VP_26_10_2020_2_100CM_FINAL_FINAL_106	50548	51102	0.333	Ochre_SR-VP_26_10_2020_2_100CM_FINAL_FINAL_106	184	0	o	Cytoplasmic							subfam2382			FALSE	FALSE	FALSE
5231	Ochre	107	Ochre_SR-VP_26_10_2020_2_100CM_FINAL_FINAL_107	51128	51454	0.318	Ochre_SR-VP_26_10_2020_2_100CM_FINAL_FINAL_107	108	0	i	Cytoplasmic							subfam1307			FALSE	FALSE	FALSE
5232	Ochre	108	Ochre_SR-VP_26_10_2020_2_100CM_FINAL_FINAL_108	51480	52040	0.321	Ochre_SR-VP_26_10_2020_2_100CM_FINAL_FINAL_108	186	0	o	Cytoplasmic							subfam1923			FALSE	FALSE	FALSE
5233	Ochre	109	Ochre_SR-VP_26_10_2020_2_100CM_FINAL_FINAL_109	52076	52363	0.326	Ochre_SR-VP_26_10_2020_2_100CM_FINAL_FINAL_109	95	0	o	Cytoplasmic							subfam0446			FALSE	FALSE	FALSE
5234	Ochre	110	Ochre_SR-VP_26_10_2020_2_100CM_FINAL_FINAL_110	52366	52728	0.322	Ochre_SR-VP_26_10_2020_2_100CM_FINAL_FINAL_110	120	0	o	Cytoplasmic							subfam1007			FALSE	FALSE	FALSE
5235	Ochre	111	Ochre_SR-VP_26_10_2020_2_100CM_FINAL_FINAL_111	52833	53069	0.333	Ochre_SR-VP_26_10_2020_2_100CM_FINAL_FINAL_111	78	0	o	Cytoplasmic							subfam0585			FALSE	FALSE	FALSE
5236	Ochre	112	Ochre_SR-VP_26_10_2020_2_100CM_FINAL_FINAL_112	53115	53579	0.353	Ochre_SR-VP_26_10_2020_2_100CM_FINAL_FINAL_112	154	0	o	Cytoplasmic							subfam2411			FALSE	FALSE	FALSE
5237	Ochre	113	Ochre_SR-VP_26_10_2020_2_100CM_FINAL_FINAL_113	53636	53938	0.356	Ochre_SR-VP_26_10_2020_2_100CM_FINAL_FINAL_113	100	0	o	Cytoplasmic							subfam0967			FALSE	FALSE	FALSE
5238	Ochre	114	Ochre_SR-VP_26_10_2020_2_100CM_FINAL_FINAL_114	53996	54244	0.349	Ochre_SR-VP_26_10_2020_2_100CM_FINAL_FINAL_114	82	0	o	Cytoplasmic							subfam1419			FALSE	FALSE	FALSE
5239	Ochre	115	Ochre_SR-VP_26_10_2020_2_100CM_FINAL_FINAL_115	54280	54378	0.384	Ochre_SR-VP_26_10_2020_2_100CM_FINAL_FINAL_115	32	0	i	Cytoplasmic										FALSE	FALSE	FALSE
5240	Ochre	116	Ochre_SR-VP_26_10_2020_2_100CM_FINAL_FINAL_116	54446	55276	0.335	Ochre_SR-VP_26_10_2020_2_100CM_FINAL_FINAL_116	276	0	o	Cytoplasmic							subfam1148			FALSE	FALSE	TRUE
5241	Ochre	117	Ochre_SR-VP_26_10_2020_2_100CM_FINAL_FINAL_117	55370	56014	0.353	Ochre_SR-VP_26_10_2020_2_100CM_FINAL_FINAL_117	214	0	o	Cytoplasmic							subfam0780			TRUE	FALSE	FALSE
5242	Ochre	118	Ochre_SR-VP_26_10_2020_2_100CM_FINAL_FINAL_118	56172	56654	0.329	Ochre_SR-VP_26_10_2020_2_100CM_FINAL_FINAL_118	160	0	o	Cytoplasmic							subfam1810			FALSE	FALSE	FALSE
5243	Ochre	119	Ochre_SR-VP_26_10_2020_2_100CM_FINAL_FINAL_119	56683	56838	0.34	Ochre_SR-VP_26_10_2020_2_100CM_FINAL_FINAL_119	51	2	i2-24o28-45i	CytoplasmicMembrane							subfam1936			FALSE	FALSE	FALSE
5244	Ochre	120	Ochre_SR-VP_26_10_2020_2_100CM_FINAL_FINAL_120	56874	57611	0.331	Ochre_SR-VP_26_10_2020_2_100CM_FINAL_FINAL_120	245	0	o	Cytoplasmic			PF09414	RNA ligase	IPR021122	RNA ligase domain, REL/Rln2	subfam1956	PF09511.10	RNA_lig_T4_1	TRUE	FALSE	FALSE
5245	Ochre	121	Ochre_SR-VP_26_10_2020_2_100CM_FINAL_FINAL_121	57645	57851	0.251	Ochre_SR-VP_26_10_2020_2_100CM_FINAL_FINAL_121	68	2	i9-31o35-57i	CytoplasmicMembrane							subfam1978			FALSE	FALSE	FALSE
5246	Ochre	122	Ochre_SR-VP_26_10_2020_2_100CM_FINAL_FINAL_122	57875	58246	0.28	Ochre_SR-VP_26_10_2020_2_100CM_FINAL_FINAL_122	123	0	i	Unknown							subfam0342			FALSE	FALSE	FALSE
5247	Ochre	123	Ochre_SR-VP_26_10_2020_2_100CM_FINAL_FINAL_123	58346	58654	0.379	Ochre_SR-VP_26_10_2020_2_100CM_FINAL_FINAL_123	102	0	o	Cytoplasmic							subfam0092			FALSE	FALSE	FALSE
5248	Ochre	124	Ochre_SR-VP_26_10_2020_2_100CM_FINAL_FINAL_124	58711	59550	0.326	Ochre_SR-VP_26_10_2020_2_100CM_FINAL_FINAL_124	279	0	o	Unknown							subfam0607			TRUE	FALSE	FALSE
5249	Ochre	125	Ochre_SR-VP_26_10_2020_2_100CM_FINAL_FINAL_125	59580	59813	0.269	Ochre_SR-VP_26_10_2020_2_100CM_FINAL_FINAL_125	77	0	i	Cytoplasmic							subfam0872			FALSE	FALSE	FALSE
5250	Ochre	126	Ochre_SR-VP_26_10_2020_2_100CM_FINAL_FINAL_126	59807	60133	0.346	Ochre_SR-VP_26_10_2020_2_100CM_FINAL_FINAL_126	108	0	o	Unknown							subfam1322			FALSE	TRUE	FALSE
5251	Ochre	127	Ochre_SR-VP_26_10_2020_2_100CM_FINAL_FINAL_127	60149	60532	0.346	Ochre_SR-VP_26_10_2020_2_100CM_FINAL_FINAL_127	127	0	o	Cytoplasmic	K16001	narbonolide/10-deoxymethynolide synthase [EC:2.3.1.240 2.3.1.239]					subfam2419	PF11023.8	DUF2614	FALSE	FALSE	FALSE
5252	Ochre	128	Ochre_SR-VP_26_10_2020_2_100CM_FINAL_FINAL_128	60719	61027	0.327	Ochre_SR-VP_26_10_2020_2_100CM_FINAL_FINAL_128	102	0	i	Cytoplasmic							subfam1026			FALSE	FALSE	FALSE
5253	Ochre	129	Ochre_SR-VP_26_10_2020_2_100CM_FINAL_FINAL_129	61088	61924	0.274	Ochre_SR-VP_26_10_2020_2_100CM_FINAL_FINAL_129	278	0	o	Cytoplasmic							subfam2426			FALSE	FALSE	TRUE
5254	Ochre	130	Ochre_SR-VP_26_10_2020_2_100CM_FINAL_FINAL_130	61921	64377	0.35	Ochre_SR-VP_26_10_2020_2_100CM_FINAL_FINAL_130	818	0	o	Cytoplasmic			PF00136|PF03104	DNA polymerase family B|DNA polymerase family B, exonuclease domain	IPR006134|IPR006133	DNA-directed DNA polymerase, family B, multifunctional domain|DNA-directed DNA polymerase, family B, exonuclease domain	subfam0942	PF03104.19|PF00136.21	DNA_pol_B_exo1 DNA_pol_B	FALSE	FALSE	TRUE
5255	Ochre	131	Ochre_SR-VP_26_10_2020_2_100CM_FINAL_FINAL_131	64455	64832	0.323	Ochre_SR-VP_26_10_2020_2_100CM_FINAL_FINAL_131	125	0	o	Cytoplasmic							subfam0747			FALSE	FALSE	FALSE
5256	Ochre	132	Ochre_SR-VP_26_10_2020_2_100CM_FINAL_FINAL_132	64816	65280	0.32	Ochre_SR-VP_26_10_2020_2_100CM_FINAL_FINAL_132	154	0	i	Cytoplasmic							subfam0747			FALSE	FALSE	FALSE
5257	Ochre	133	Ochre_SR-VP_26_10_2020_2_100CM_FINAL_FINAL_133	65258	65623	0.342	Ochre_SR-VP_26_10_2020_2_100CM_FINAL_FINAL_133	121	0	o	Cytoplasmic							subfam1245			FALSE	FALSE	FALSE
5258	Ochre	134	Ochre_SR-VP_26_10_2020_2_100CM_FINAL_FINAL_134	65674	66126	0.501	Ochre_SR-VP_26_10_2020_2_100CM_FINAL_FINAL_134	150	0	o	Cytoplasmic			PF10686	YspA, cpYpsA-related SLOG family	IPR019627	YspA, cpYpsA-related SLOG family				FALSE	FALSE	FALSE
5259	Ochre	135	Ochre_SR-VP_26_10_2020_2_100CM_FINAL_FINAL_135	66198	66491	0.313	Ochre_SR-VP_26_10_2020_2_100CM_FINAL_FINAL_135	97	0	o	Cytoplasmic							subfam0752			FALSE	TRUE	FALSE
5260	Ochre	136	Ochre_SR-VP_26_10_2020_2_100CM_FINAL_FINAL_136	66568	68097	0.418	Ochre_SR-VP_26_10_2020_2_100CM_FINAL_FINAL_136	509	0	o	Cytoplasmic			PF00271|PF04851	Helicase conserved C-terminal domain|Type III restriction enzyme, res subunit	IPR001650|IPR006935	Helicase, C-terminal|Helicase/UvrB, N-terminal	subfam0999	PF05203.16	Hom_end_hint	FALSE	FALSE	TRUE
5261	Ochre	137	Ochre_SR-VP_26_10_2020_2_100CM_FINAL_FINAL_137	68103	68930	0.269	Ochre_SR-VP_26_10_2020_2_100CM_FINAL_FINAL_137	275	0	o	Unknown							subfam2426			FALSE	FALSE	TRUE
5262	Ochre	138	Ochre_SR-VP_26_10_2020_2_100CM_FINAL_FINAL_138	69271	69723	0.283	Ochre_SR-VP_26_10_2020_2_100CM_FINAL_FINAL_138	150	0	o	Cytoplasmic							subfam0150			TRUE	FALSE	FALSE
5263	Ochre	139	Ochre_SR-VP_26_10_2020_2_100CM_FINAL_FINAL_139	69711	69842	0.364	Ochre_SR-VP_26_10_2020_2_100CM_FINAL_FINAL_139	43	0	i	Cytoplasmic										FALSE	FALSE	FALSE
5264	Ochre	140	Ochre_SR-VP_26_10_2020_2_100CM_FINAL_FINAL_140	70388	71722	0.476	Ochre_SR-VP_26_10_2020_2_100CM_FINAL_FINAL_140	444	1	i5-27o	Unknown	K20933	hydrazine synthase subunit [EC:1.7.2.7]					subfam0117	PF03264.14	Cytochrom_NNT	FALSE	FALSE	FALSE
5265	Ochre	141	Ochre_SR-VP_26_10_2020_2_100CM_FINAL_FINAL_141	72118	72723	0.335	Ochre_SR-VP_26_10_2020_2_100CM_FINAL_FINAL_141	201	1	i7-29o	Cytoplasmic							subfam1369	PF02085.16|PF03264.14|PF13447.6|PF02335.15	Cytochrom_CIII Cytochrom_NNT Multi-haem_cyto Cytochrom_C552	FALSE	FALSE	FALSE
5266	Ochre	142	Ochre_SR-VP_26_10_2020_2_100CM_FINAL_FINAL_142	72876	73352	0.338	Ochre_SR-VP_26_10_2020_2_100CM_FINAL_FINAL_142	158	2	o10-32i45-67o	Unknown							subfam0844			FALSE	FALSE	FALSE
5267	Ochre	143	Ochre_SR-VP_26_10_2020_2_100CM_FINAL_FINAL_143	73419	74021	0.342	Ochre_SR-VP_26_10_2020_2_100CM_FINAL_FINAL_143	200	1	i9-31o	Unknown							subfam0830	PF03264.14	Cytochrom_NNT	FALSE	FALSE	FALSE
5268	Ochre	144	Ochre_SR-VP_26_10_2020_2_100CM_FINAL_FINAL_144	74070	75410	0.33	Ochre_SR-VP_26_10_2020_2_100CM_FINAL_FINAL_144	446	2	i13-32o424-441i	Unknown			PF04465	Protein of unknown function (DUF499)	IPR007555	Protein of unknown function DUF499	subfam1195	PF07705.11	CARDB	FALSE	FALSE	FALSE
5269	Ochre	145	Ochre_SR-VP_26_10_2020_2_100CM_FINAL_FINAL_145	75457	76143	0.317	Ochre_SR-VP_26_10_2020_2_100CM_FINAL_FINAL_145	228	3	o4-26i61-83o203-225i	CytoplasmicMembrane	K13280	signal peptidase I [EC:3.4.21.89]	PF10502	Signal peptidase, peptidase S26	IPR019533	Peptidase S26	subfam1269	PF00717.23	Peptidase_S24	FALSE	FALSE	FALSE
5270	Ochre	146	Ochre_SR-VP_26_10_2020_2_100CM_FINAL_FINAL_146	76263	77159	0.333	Ochre_SR-VP_26_10_2020_2_100CM_FINAL_FINAL_146	298	1	i5-27o	Unknown							subfam0117	PF03264.14	Cytochrom_NNT	FALSE	FALSE	FALSE
5271	Ochre	147	Ochre_SR-VP_26_10_2020_2_100CM_FINAL_FINAL_147	77273	78157	0.347	Ochre_SR-VP_26_10_2020_2_100CM_FINAL_FINAL_147	294	7	i5-27o37-56i133-152o157-174i187-209o213-235i272-293o	CytoplasmicMembrane							subfam0100			FALSE	FALSE	FALSE
5272	Ochre	148	Ochre_SR-VP_26_10_2020_2_100CM_FINAL_FINAL_148	80560	81126	0.328	Ochre_SR-VP_26_10_2020_2_100CM_FINAL_FINAL_148	188	0	o	Cytoplasmic	K01358	ATP-dependent Clp protease, protease subunit [EC:3.4.21.92]	PF00574	Clp protease	IPR023562	Clp protease proteolytic subunit /Translocation-enhancing protein TepA	subfam2316	PF00574.23	CLP_protease	FALSE	FALSE	FALSE
5273	Ochre	149	Ochre_SR-VP_26_10_2020_2_100CM_FINAL_FINAL_149	81535	81813	0.294	Ochre_SR-VP_26_10_2020_2_100CM_FINAL_FINAL_149	92	0	i	Cytoplasmic							subfam1360			FALSE	FALSE	FALSE
5274	Ochre	150	Ochre_SR-VP_26_10_2020_2_100CM_FINAL_FINAL_150	82025	82381	0.314	Ochre_SR-VP_26_10_2020_2_100CM_FINAL_FINAL_150	118	0	i	Cytoplasmic							subfam1478			FALSE	FALSE	FALSE
5275	Ochre	151	Ochre_SR-VP_26_10_2020_2_100CM_FINAL_FINAL_151	82404	84038	0.398	Ochre_SR-VP_26_10_2020_2_100CM_FINAL_FINAL_151	544	0	o	Cytoplasmic			PF05731	TROVE domain	IPR008858	TROVE domain	subfam2132	PF05731.11	TROVE	TRUE	FALSE	FALSE
5276	Ochre	152	Ochre_SR-VP_26_10_2020_2_100CM_FINAL_FINAL_152	84201	84461	0.314	Ochre_SR-VP_26_10_2020_2_100CM_FINAL_FINAL_152	86	0	i	Cytoplasmic							subfam0022			FALSE	FALSE	FALSE
5277	Ochre	153	Ochre_SR-VP_26_10_2020_2_100CM_FINAL_FINAL_153	84473	85240	0.307	Ochre_SR-VP_26_10_2020_2_100CM_FINAL_FINAL_153	255	0	o	Cytoplasmic							subfam1302	PF11645.8	PDDEXK_5	FALSE	FALSE	FALSE
5278	Ochre	154	Ochre_SR-VP_26_10_2020_2_100CM_FINAL_FINAL_154	85309	86427	0.352	Ochre_SR-VP_26_10_2020_2_100CM_FINAL_FINAL_154	372	0	o	Cytoplasmic							subfam0273	PF04139.13	Rad9	TRUE	FALSE	FALSE
5279	Ochre	155	Ochre_SR-VP_26_10_2020_2_100CM_FINAL_FINAL_155	86668	87186	0.445	Ochre_SR-VP_26_10_2020_2_100CM_FINAL_FINAL_155	172	0	o	Cytoplasmic							subfam0643			FALSE	FALSE	TRUE
5280	Ochre	156	Ochre_SR-VP_26_10_2020_2_100CM_FINAL_FINAL_156	87321	88028	0.309	Ochre_SR-VP_26_10_2020_2_100CM_FINAL_FINAL_156	235	0	o	Cytoplasmic							subfam0431	PF11645.8	PDDEXK_5	FALSE	FALSE	TRUE
5281	Ochre	157	Ochre_SR-VP_26_10_2020_2_100CM_FINAL_FINAL_157	88397	88750	0.305	Ochre_SR-VP_26_10_2020_2_100CM_FINAL_FINAL_157	117	0	o	Cytoplasmic							subfam1848			TRUE	FALSE	FALSE
5282	Ochre	158	Ochre_SR-VP_26_10_2020_2_100CM_FINAL_FINAL_158	88812	89630	0.342	Ochre_SR-VP_26_10_2020_2_100CM_FINAL_FINAL_158	272	0	o	Cytoplasmic							subfam0464	PF00303.19	Thymidylat_synt	FALSE	FALSE	FALSE
5283	Ochre	159	Ochre_SR-VP_26_10_2020_2_100CM_FINAL_FINAL_159	89638	89958	0.287	Ochre_SR-VP_26_10_2020_2_100CM_FINAL_FINAL_159	106	0	o	Cytoplasmic							subfam1813			FALSE	FALSE	FALSE
5284	Ochre	160	Ochre_SR-VP_26_10_2020_2_100CM_FINAL_FINAL_160	90203	91024	0.35	Ochre_SR-VP_26_10_2020_2_100CM_FINAL_FINAL_160	273	0	o	Cytoplasmic			PF13479	AAA domain	-	-	subfam0375	PF00154.21	RecA	FALSE	TRUE	FALSE
5285	Ochre	161	Ochre_SR-VP_26_10_2020_2_100CM_FINAL_FINAL_161	91036	91272	0.363	Ochre_SR-VP_26_10_2020_2_100CM_FINAL_FINAL_161	78	0	i	Unknown							subfam1709			FALSE	TRUE	FALSE
5286	Ochre	162	Ochre_SR-VP_26_10_2020_2_100CM_FINAL_FINAL_162	91298	91573	0.362	Ochre_SR-VP_26_10_2020_2_100CM_FINAL_FINAL_162	91	0	o	Cytoplasmic							subfam0382	PF18551.1	TackOD1	FALSE	FALSE	FALSE
5287	Ochre	163	Ochre_SR-VP_26_10_2020_2_100CM_FINAL_FINAL_163	91579	91845	0.311	Ochre_SR-VP_26_10_2020_2_100CM_FINAL_FINAL_163	88	0	o	Cytoplasmic							subfam1964			FALSE	FALSE	FALSE
5288	Ochre	164	Ochre_SR-VP_26_10_2020_2_100CM_FINAL_FINAL_164	91847	92866	0.323	Ochre_SR-VP_26_10_2020_2_100CM_FINAL_FINAL_164	339	0	o	Cytoplasmic							subfam1334			FALSE	FALSE	FALSE
5289	Ochre	165	Ochre_SR-VP_26_10_2020_2_100CM_FINAL_FINAL_165	92882	93112	0.312	Ochre_SR-VP_26_10_2020_2_100CM_FINAL_FINAL_165	76	0	o	Unknown							subfam1246			FALSE	FALSE	FALSE
5290	Ochre	166	Ochre_SR-VP_26_10_2020_2_100CM_FINAL_FINAL_166	93115	93528	0.386	Ochre_SR-VP_26_10_2020_2_100CM_FINAL_FINAL_166	137	0	i	Cytoplasmic							subfam2473			FALSE	FALSE	TRUE
5291	Ochre	167	Ochre_SR-VP_26_10_2020_2_100CM_FINAL_FINAL_167	93931	94074	0.347	Ochre_SR-VP_26_10_2020_2_100CM_FINAL_FINAL_167	47	0	i	Unknown							subfam0519			FALSE	FALSE	FALSE
5292	Ochre	168	Ochre_SR-VP_26_10_2020_2_100CM_FINAL_FINAL_168	94095	94601	0.304	Ochre_SR-VP_26_10_2020_2_100CM_FINAL_FINAL_168	168	0	o	Cytoplasmic							subfam1491			TRUE	FALSE	FALSE
5293	Ochre	169	Ochre_SR-VP_26_10_2020_2_100CM_FINAL_FINAL_169	94701	95039	0.437	Ochre_SR-VP_26_10_2020_2_100CM_FINAL_FINAL_169	112	0	o	Cytoplasmic	K06875	programmed cell death protein 5	PF01984	Double-stranded DNA-binding domain	IPR002836	PDCD5-like	subfam0472	PF01984.20	dsDNA_bind	FALSE	FALSE	FALSE
5294	Ochre	170	Ochre_SR-VP_26_10_2020_2_100CM_FINAL_FINAL_170	95110	95586	0.338	Ochre_SR-VP_26_10_2020_2_100CM_FINAL_FINAL_170	158	0	o	Cytoplasmic							subfam0898			FALSE	FALSE	FALSE
5295	Ochre	171	Ochre_SR-VP_26_10_2020_2_100CM_FINAL_FINAL_171	95651	96490	0.332	Ochre_SR-VP_26_10_2020_2_100CM_FINAL_FINAL_171	279	0	o	Cytoplasmic							subfam2229			FALSE	FALSE	FALSE
5296	Ochre	172	Ochre_SR-VP_26_10_2020_2_100CM_FINAL_FINAL_172	96549	96653	0.352	Ochre_SR-VP_26_10_2020_2_100CM_FINAL_FINAL_172	34	0	i	Unknown										FALSE	FALSE	FALSE
5297	Ochre	173	Ochre_SR-VP_26_10_2020_2_100CM_FINAL_FINAL_173	96598	98055	0.361	Ochre_SR-VP_26_10_2020_2_100CM_FINAL_FINAL_173	485	0	o	Cytoplasmic			PF01555	DNA methylase	IPR002941	DNA methylase N-4/N-6	subfam0757	PF01555.18|PF06962.12|PF01555.18	N6_N4_Mtase rRNA_methylase N6_N4_Mtase	FALSE	FALSE	FALSE
5298	Ochre	174	Ochre_SR-VP_26_10_2020_2_100CM_FINAL_FINAL_174	98115	98630	0.331	Ochre_SR-VP_26_10_2020_2_100CM_FINAL_FINAL_174	171	0	o	Cytoplasmic							subfam0238	PF14464.6	Prok-JAB	FALSE	FALSE	TRUE
5299	Ochre	175	Ochre_SR-VP_26_10_2020_2_100CM_FINAL_FINAL_175	98660	98929	0.37	Ochre_SR-VP_26_10_2020_2_100CM_FINAL_FINAL_175	89	0	o	Cytoplasmic							subfam0166			FALSE	FALSE	TRUE
5300	Ochre	176	Ochre_SR-VP_26_10_2020_2_100CM_FINAL_FINAL_176	98995	99456	0.355	Ochre_SR-VP_26_10_2020_2_100CM_FINAL_FINAL_176	153	0	o	Cytoplasmic			PF13597	Anaerobic ribonucleoside-triphosphate reductase	IPR012833	Ribonucleoside-triphosphate reductase, anaerobic	subfam0216	PF03604.13|PF13597.6	DNA_RNApol_7kD NRDD	TRUE	FALSE	FALSE
5301	Ochre	177	Ochre_SR-VP_26_10_2020_2_100CM_FINAL_FINAL_177	99470	100204	0.354	Ochre_SR-VP_26_10_2020_2_100CM_FINAL_FINAL_177	244	0	o	Cytoplasmic							subfam1108			TRUE	FALSE	FALSE
5302	Ochre	178	Ochre_SR-VP_26_10_2020_2_100CM_FINAL_FINAL_178	100673	101200	0.273	Ochre_SR-VP_26_10_2020_2_100CM_FINAL_FINAL_178	175	0	o	Cytoplasmic							subfam2426			FALSE	FALSE	TRUE
5303	Ochre	179	Ochre_SR-VP_26_10_2020_2_100CM_FINAL_FINAL_179	101265	102233	0.321	Ochre_SR-VP_26_10_2020_2_100CM_FINAL_FINAL_179	322	1	i5-22o	Cytoplasmic	K09760	DNA recombination protein RmuC	PF02646	RmuC family	IPR003798	DNA recombination RmuC	subfam1578	PF02646.16	RmuC	FALSE	FALSE	FALSE
5304	Ochre	180	Ochre_SR-VP_26_10_2020_2_100CM_FINAL_FINAL_180	102280	103308	0.359	Ochre_SR-VP_26_10_2020_2_100CM_FINAL_FINAL_180	342	0	o	Cytoplasmic	K12695	raucaffricine beta-D-glucosidase / vomilenine glucosyltransferase [EC:3.2.1.125 2.4.1.219]	PF09588	YqaJ-like viral recombinase domain	IPR019080	YqaJ viral recombinase	subfam2517	PF01771.17	Viral_alk_exo	TRUE	FALSE	FALSE
5305	Ochre	181	Ochre_SR-VP_26_10_2020_2_100CM_FINAL_FINAL_181	103308	103652	0.322	Ochre_SR-VP_26_10_2020_2_100CM_FINAL_FINAL_181	114	0	o	Cytoplasmic							subfam1804			FALSE	FALSE	FALSE
5306	Ochre	182	Ochre_SR-VP_26_10_2020_2_100CM_FINAL_FINAL_182	103649	103738	0.3	Ochre_SR-VP_26_10_2020_2_100CM_FINAL_FINAL_182	29	0	i	Extracellular										FALSE	FALSE	FALSE
5307	Ochre	183	Ochre_SR-VP_26_10_2020_2_100CM_FINAL_FINAL_183	103713	104129	0.336	Ochre_SR-VP_26_10_2020_2_100CM_FINAL_FINAL_183	138	0	o	Cytoplasmic							subfam2106			FALSE	FALSE	FALSE
5308	Ochre	184	Ochre_SR-VP_26_10_2020_2_100CM_FINAL_FINAL_184	104129	104404	0.333	Ochre_SR-VP_26_10_2020_2_100CM_FINAL_FINAL_184	91	0	i	Cytoplasmic							subfam1262			FALSE	TRUE	FALSE
5309	Ochre	185	Ochre_SR-VP_26_10_2020_2_100CM_FINAL_FINAL_185	104361	104963	0.284	Ochre_SR-VP_26_10_2020_2_100CM_FINAL_FINAL_185	200	0	o	Cytoplasmic							subfam2075	PF06189.12	5-nucleotidase	FALSE	FALSE	TRUE
5310	Ochre	186	Ochre_SR-VP_26_10_2020_2_100CM_FINAL_FINAL_186	105042	106181	0.374	Ochre_SR-VP_26_10_2020_2_100CM_FINAL_FINAL_186	379	0	o	Extracellular	K19297	subtilase cytotoxin, subunit A	PF00082|PF05922	Subtilase family|Peptidase inhibitor I9	IPR000209|IPR010259	Peptidase S8/S53 domain|Peptidase S8 propeptide/proteinase inhibitor I9	subfam2117	PF00082.22	Peptidase_S8	FALSE	FALSE	FALSE
5311	Ochre	187	Ochre_SR-VP_26_10_2020_2_100CM_FINAL_FINAL_187	106372	108246	0.297	Ochre_SR-VP_26_10_2020_2_100CM_FINAL_FINAL_187	624	0	o	Cytoplasmic			PF13394	4Fe-4S single cluster domain	-	-	subfam2524	PF13353.6	Fer4_12	FALSE	FALSE	FALSE
5312	Ochre	188	Ochre_SR-VP_26_10_2020_2_100CM_FINAL_FINAL_188	108271	108621	0.308	Ochre_SR-VP_26_10_2020_2_100CM_FINAL_FINAL_188	116	2	i68-87o92-109i	Cytoplasmic							subfam1666			FALSE	FALSE	FALSE
5313	Ochre	189	Ochre_SR-VP_26_10_2020_2_100CM_FINAL_FINAL_189	108714	109610	0.397	Ochre_SR-VP_26_10_2020_2_100CM_FINAL_FINAL_189	298	1	i7-29o	Unknown			PF01145	SPFH domain / Band 7 family	IPR001107	Band 7 domain	subfam0855	PF01145.25	Band_7	FALSE	FALSE	FALSE
5314	Ochre	190	Ochre_SR-VP_26_10_2020_2_100CM_FINAL_FINAL_190	109776	109982	0.329	Ochre_SR-VP_26_10_2020_2_100CM_FINAL_FINAL_190	68	0	i	Unknown							subfam0687			FALSE	FALSE	FALSE
5315	Ochre	191	Ochre_SR-VP_26_10_2020_2_100CM_FINAL_FINAL_191	110560	111060	0.409	Ochre_SR-VP_26_10_2020_2_100CM_FINAL_FINAL_191	166	0	o	Unknown							subfam1730			FALSE	FALSE	FALSE
5316	Ochre	192	Ochre_SR-VP_26_10_2020_2_100CM_FINAL_FINAL_192	111108	111815	0.297	Ochre_SR-VP_26_10_2020_2_100CM_FINAL_FINAL_192	235	1	o4-23i	Extracellular							subfam0669			FALSE	FALSE	FALSE
5317	Ochre	193	Ochre_SR-VP_26_10_2020_2_100CM_FINAL_FINAL_193	112009	113691	0.399	Ochre_SR-VP_26_10_2020_2_100CM_FINAL_FINAL_193	560	1	i5-24o	Extracellular			PF02085	Class III cytochrome C family	IPR020942	Class III cytochrome C	subfam2406	PF02335.15|PF03264.14|PF14537.6|PF13447.6|PF02335.15|PF02335.15	Cytochrom_C552 Cytochrom_NNT Cytochrom_c3_2 Multi-haem_cyto Cytochrom_C552 Cytochrom_C552	FALSE	FALSE	FALSE
5318	Ochre	194	Ochre_SR-VP_26_10_2020_2_100CM_FINAL_FINAL_194	113735	116485	0.389	Ochre_SR-VP_26_10_2020_2_100CM_FINAL_FINAL_194	916	1	i13-35o	Extracellular							subfam1247	PF02369.16|PF02335.15|PF13447.6|PF02335.15|PF02335.15|PF14537.6	Big_1 Cytochrom_C552 Multi-haem_cyto Cytochrom_C552 Cytochrom_C552 Cytochrom_c3_2	FALSE	FALSE	FALSE
5319	Ochre	195	Ochre_SR-VP_26_10_2020_2_100CM_FINAL_FINAL_195	116691	118889	0.361	Ochre_SR-VP_26_10_2020_2_100CM_FINAL_FINAL_195	732	1	i12-34o	Extracellular							subfam0296	PF13447.6|PF13447.6|PF02335.15	Multi-haem_cyto Multi-haem_cyto Cytochrom_C552	FALSE	FALSE	FALSE
5320	Ochre	196	Ochre_SR-VP_26_10_2020_2_100CM_FINAL_FINAL_196	118914	119912	0.325	Ochre_SR-VP_26_10_2020_2_100CM_FINAL_FINAL_196	332	0	o	Extracellular							subfam2406	PF02335.15|PF03264.14|PF14537.6|PF13447.6|PF02335.15|PF02335.15	Cytochrom_C552 Cytochrom_NNT Cytochrom_c3_2 Multi-haem_cyto Cytochrom_C552 Cytochrom_C552	FALSE	FALSE	FALSE
5321	Ochre	197	Ochre_SR-VP_26_10_2020_2_100CM_FINAL_FINAL_197	120014	122641	0.372	Ochre_SR-VP_26_10_2020_2_100CM_FINAL_FINAL_197	875	1	i7-26o	Extracellular			PF05547	Immune inhibitor A peptidase M6	IPR008757	Peptidase M6-like, domain	subfam0296	PF13447.6|PF13447.6|PF02335.15	Multi-haem_cyto Multi-haem_cyto Cytochrom_C552	FALSE	FALSE	FALSE
5322	Ochre	198	Ochre_SR-VP_26_10_2020_2_100CM_FINAL_FINAL_198	122671	122967	0.31	Ochre_SR-VP_26_10_2020_2_100CM_FINAL_FINAL_198	98	2	i13-35o45-64i	Extracellular										FALSE	FALSE	FALSE
5323	Ochre	199	Ochre_SR-VP_26_10_2020_2_100CM_FINAL_FINAL_199	123085	123843	0.307	Ochre_SR-VP_26_10_2020_2_100CM_FINAL_FINAL_199	252	1	o5-22i	Unknown							subfam2230			FALSE	FALSE	FALSE
5324	Ochre	200	Ochre_SR-VP_26_10_2020_2_100CM_FINAL_FINAL_200	123908	124864	0.321	Ochre_SR-VP_26_10_2020_2_100CM_FINAL_FINAL_200	318	1	i5-24o	Cytoplasmic			PF13646	HEAT repeats	-	-				FALSE	FALSE	FALSE
5325	Ochre	201	Ochre_SR-VP_26_10_2020_2_100CM_FINAL_FINAL_201	125208	125864	0.287	Ochre_SR-VP_26_10_2020_2_100CM_FINAL_FINAL_201	218	0	o	Cytoplasmic							subfam1302	PF11645.8	PDDEXK_5	FALSE	FALSE	FALSE
5326	Ochre	202	Ochre_SR-VP_26_10_2020_2_100CM_FINAL_FINAL_202	126014	126223	0.29	Ochre_SR-VP_26_10_2020_2_100CM_FINAL_FINAL_202	69	0	i	Cytoplasmic							subfam2152			FALSE	FALSE	FALSE
5327	Ochre	203	Ochre_SR-VP_26_10_2020_2_100CM_FINAL_FINAL_203	126388	126801	0.374	Ochre_SR-VP_26_10_2020_2_100CM_FINAL_FINAL_203	137	0	o	Unknown			PF03013	Pyrimidine dimer DNA glycosylase	IPR004260	Pyrimidine dimer DNA glycosylase	subfam1965	PF03013.14	Pyr_excise	FALSE	FALSE	FALSE
5328	Ochre	204	Ochre_SR-VP_26_10_2020_2_100CM_FINAL_FINAL_204	126835	127035	0.299	Ochre_SR-VP_26_10_2020_2_100CM_FINAL_FINAL_204	66	0	o	Cytoplasmic							subfam0465			FALSE	FALSE	FALSE
5329	Ochre	205	Ochre_SR-VP_26_10_2020_2_100CM_FINAL_FINAL_205	127038	127478	0.299	Ochre_SR-VP_26_10_2020_2_100CM_FINAL_FINAL_205	146	0	o	Unknown							subfam1370	PF18741.1	MTES_1575	TRUE	FALSE	FALSE
5330	Ochre	206	Ochre_SR-VP_26_10_2020_2_100CM_FINAL_FINAL_206	127475	127732	0.531	Ochre_SR-VP_26_10_2020_2_100CM_FINAL_FINAL_206	85	0	i	Cytoplasmic										FALSE	FALSE	FALSE
5331	Ochre	207	Ochre_SR-VP_26_10_2020_2_100CM_FINAL_FINAL_207	127946	128224	0.369	Ochre_SR-VP_26_10_2020_2_100CM_FINAL_FINAL_207	92	0	o	Cytoplasmic							subfam0508			FALSE	FALSE	TRUE
5332	Ochre	208	Ochre_SR-VP_26_10_2020_2_100CM_FINAL_FINAL_208	128361	129164	0.435	Ochre_SR-VP_26_10_2020_2_100CM_FINAL_FINAL_208	267	1	i7-29o	Unknown	K19461	EBV nuclear antigen 1					subfam1912			FALSE	FALSE	FALSE
5333	Ochre	209	Ochre_SR-VP_26_10_2020_2_100CM_FINAL_FINAL_209	129259	131061	0.52	Ochre_SR-VP_26_10_2020_2_100CM_FINAL_FINAL_209	600	1	i9-31o	Extracellular							subfam2088			FALSE	FALSE	FALSE
5334	Ochre	210	Ochre_SR-VP_26_10_2020_2_100CM_FINAL_FINAL_210	131289	132218	0.344	Ochre_SR-VP_26_10_2020_2_100CM_FINAL_FINAL_210	309	1	i21-38o	Cytoplasmic	K22926	UDP-N-acetylglucosamine 6-dehydrogenase [EC:1.1.1.136]	PF00984|PF03721	UDP-glucose/GDP-mannose dehydrogenase family, central domain|UDP-glucose/GDP-mannose dehydrogenase family, NAD binding domain	IPR014026|IPR001732	UDP-glucose/GDP-mannose dehydrogenase, dimerisation|UDP-glucose/GDP-mannose dehydrogenase, N-terminal	subfam0631	PF03721.14|PF00984.19	UDPG_MGDP_dh_N UDPG_MGDP_dh	FALSE	FALSE	FALSE
5335	Ochre	211	Ochre_SR-VP_26_10_2020_2_100CM_FINAL_FINAL_211	132229	133617	0.353	Ochre_SR-VP_26_10_2020_2_100CM_FINAL_FINAL_211	462	5	o5-24i31-53o346-368i375-397o407-429i	CytoplasmicMembrane	K20926	cellobiuronic acid synthase [EC:2.4.1.-]	PF00535	Glycosyl transferase family 2	IPR001173	Glycosyltransferase 2-like	subfam0515	PF03142.15	Chitin_synth_2	FALSE	FALSE	TRUE
5336	Ochre	212	Ochre_SR-VP_26_10_2020_2_100CM_FINAL_FINAL_212	133696	134553	0.303	Ochre_SR-VP_26_10_2020_2_100CM_FINAL_FINAL_212	285	1	i7-29o	Cytoplasmic			PF10096	Uncharacterized protein conserved in bacteria (DUF2334)	IPR018763	Protein of unknown function DUF2334	subfam2317	PF10096.9	DUF2334	FALSE	FALSE	FALSE
5337	Ochre	213	Ochre_SR-VP_26_10_2020_2_100CM_FINAL_FINAL_213	134613	134810	0.328	Ochre_SR-VP_26_10_2020_2_100CM_FINAL_FINAL_213	65	1	o4-21i	Unknown										FALSE	FALSE	FALSE
5338	Ochre	214	Ochre_SR-VP_26_10_2020_2_100CM_FINAL_FINAL_214	134836	135369	0.296	Ochre_SR-VP_26_10_2020_2_100CM_FINAL_FINAL_214	177	2	i7-24o155-172i	Cytoplasmic							subfam2475			FALSE	FALSE	FALSE
5339	Ochre	215	Ochre_SR-VP_26_10_2020_2_100CM_FINAL_FINAL_215	135391	136578	0.39	Ochre_SR-VP_26_10_2020_2_100CM_FINAL_FINAL_215	395	2	i5-27o372-391i	Cellwall							subfam0921			FALSE	FALSE	FALSE
5340	Ochre	216	Ochre_SR-VP_26_10_2020_2_100CM_FINAL_FINAL_216	136651	137007	0.35	Ochre_SR-VP_26_10_2020_2_100CM_FINAL_FINAL_216	118	0	o	Unknown							subfam2596			FALSE	FALSE	FALSE
5341	Ochre	217	Ochre_SR-VP_26_10_2020_2_100CM_FINAL_FINAL_217	137142	137618	0.382	Ochre_SR-VP_26_10_2020_2_100CM_FINAL_FINAL_217	158	0	o	Unknown							subfam2059	PF04202.13	Mfp-3	FALSE	FALSE	FALSE
5342	Ochre	218	Ochre_SR-VP_26_10_2020_2_100CM_FINAL_FINAL_218	137663	138367	0.299	Ochre_SR-VP_26_10_2020_2_100CM_FINAL_FINAL_218	234	1	o207-229i	Unknown							subfam0279	PF00127.20	Copper-bind	FALSE	FALSE	TRUE
5343	Ochre	219	Ochre_SR-VP_26_10_2020_2_100CM_FINAL_FINAL_219	138393	139058	0.315	Ochre_SR-VP_26_10_2020_2_100CM_FINAL_FINAL_219	221	2	o4-23i193-212o	Unknown							subfam0279	PF00127.20	Copper-bind	FALSE	FALSE	TRUE
5344	Ochre	220	Ochre_SR-VP_26_10_2020_2_100CM_FINAL_FINAL_220	139365	139520	0.327	Ochre_SR-VP_26_10_2020_2_100CM_FINAL_FINAL_220	51	0	i	Cytoplasmic							subfam1177			FALSE	FALSE	FALSE
5345	Ochre	221	Ochre_SR-VP_26_10_2020_2_100CM_FINAL_FINAL_221	139855	140985	0.347	Ochre_SR-VP_26_10_2020_2_100CM_FINAL_FINAL_221	376	1	i5-27o	Cytoplasmic			PF18911	PKD domain	-	-				FALSE	FALSE	FALSE
5346	Ochre	222	Ochre_SR-VP_26_10_2020_2_100CM_FINAL_FINAL_222	141211	141711	0.497	Ochre_SR-VP_26_10_2020_2_100CM_FINAL_FINAL_222	166	1	i7-24o	Unknown							subfam1788			FALSE	FALSE	FALSE
5347	Ochre	223	Ochre_SR-VP_26_10_2020_2_100CM_FINAL_FINAL_223	141807	142292	0.444	Ochre_SR-VP_26_10_2020_2_100CM_FINAL_FINAL_223	161	1	i5-24o	Extracellular							subfam1794			FALSE	FALSE	FALSE
5348	Ochre	224	Ochre_SR-VP_26_10_2020_2_100CM_FINAL_FINAL_224	142354	142962	0.404	Ochre_SR-VP_26_10_2020_2_100CM_FINAL_FINAL_224	202	1	i12-34o	Cytoplasmic							subfam2107			FALSE	FALSE	FALSE
5349	Ochre	225	Ochre_SR-VP_26_10_2020_2_100CM_FINAL_FINAL_225	143107	145872	0.392	Ochre_SR-VP_26_10_2020_2_100CM_FINAL_FINAL_225	921	1	i5-24o	Unknown			PF00082|PF00932|PF01483	Subtilase family|Lamin Tail Domain|Proprotein convertase P-domain	IPR000209|IPR001322|IPR002884	Peptidase S8/S53 domain|Lamin tail domain|P domain	subfam1308	PF16361.5|PF00082.22|PF01483.20	Peptidase_S8_N Peptidase_S8 P_proprotein	FALSE	FALSE	FALSE
5350	Ochre	226	Ochre_SR-VP_26_10_2020_2_100CM_FINAL_FINAL_226	145979	146332	0.325	Ochre_SR-VP_26_10_2020_2_100CM_FINAL_FINAL_226	117	0	o	Cytoplasmic							subfam1558			FALSE	FALSE	FALSE
5351	Ochre	227	Ochre_SR-VP_26_10_2020_2_100CM_FINAL_FINAL_227	146367	147308	0.324	Ochre_SR-VP_26_10_2020_2_100CM_FINAL_FINAL_227	313	0	o	Cytoplasmic							subfam1226			FALSE	FALSE	FALSE
5352	Ochre	228	Ochre_SR-VP_26_10_2020_2_100CM_FINAL_FINAL_228	147958	148329	0.309	Ochre_SR-VP_26_10_2020_2_100CM_FINAL_FINAL_228	123	1	o4-21i	CytoplasmicMembrane							subfam0104			FALSE	FALSE	FALSE
5353	Ochre	229	Ochre_SR-VP_26_10_2020_2_100CM_FINAL_FINAL_229	148564	149016	0.353	Ochre_SR-VP_26_10_2020_2_100CM_FINAL_FINAL_229	150	4	i12-29o44-66i83-105o120-142i	CytoplasmicMembrane							subfam0799	PF11070.8	DUF2871	FALSE	FALSE	FALSE
5354	Ochre	230	Ochre_SR-VP_26_10_2020_2_100CM_FINAL_FINAL_230	149210	149779	0.354	Ochre_SR-VP_26_10_2020_2_100CM_FINAL_FINAL_230	189	0	o	Cytoplasmic							subfam1385			FALSE	FALSE	TRUE
5355	Ochre	231	Ochre_SR-VP_26_10_2020_2_100CM_FINAL_FINAL_231	149932	150258	0.339	Ochre_SR-VP_26_10_2020_2_100CM_FINAL_FINAL_231	108	0	o	Unknown							subfam2281	PF10771.9	DUF2582	FALSE	FALSE	FALSE
5356	Ochre	232	Ochre_SR-VP_26_10_2020_2_100CM_FINAL_FINAL_232	150426	152210	0.318	Ochre_SR-VP_26_10_2020_2_100CM_FINAL_FINAL_232	594	0	o	Extracellular			PF00882	Zinc dependent phospholipase C	IPR029002	Phospholipase C/D				FALSE	FALSE	FALSE
5357	Ochre	233	Ochre_SR-VP_26_10_2020_2_100CM_FINAL_FINAL_233	152387	152806	0.343	Ochre_SR-VP_26_10_2020_2_100CM_FINAL_FINAL_233	139	3	o40-57i70-92o97-116i	CytoplasmicMembrane			PF09685	Domain of unknown function (DUF4870)	IPR019109	Protein of unknown function DUF4870	subfam1902	PF09685.10	DUF4870	FALSE	FALSE	FALSE
5358	Ochre	234	Ochre_SR-VP_26_10_2020_2_100CM_FINAL_FINAL_234	152939	153319	0.362	Ochre_SR-VP_26_10_2020_2_100CM_FINAL_FINAL_234	126	1	i7-29o	Unknown							subfam0636			FALSE	FALSE	FALSE
5359	Ochre	235	Ochre_SR-VP_26_10_2020_2_100CM_FINAL_FINAL_235	153482	154210	0.3	Ochre_SR-VP_26_10_2020_2_100CM_FINAL_FINAL_235	242	0	o	Extracellular							subfam2230			FALSE	FALSE	FALSE
5360	Ochre	236	Ochre_SR-VP_26_10_2020_2_100CM_FINAL_FINAL_236	154256	154828	0.347	Ochre_SR-VP_26_10_2020_2_100CM_FINAL_FINAL_236	190	1	i54-73o	Cytoplasmic			PF08308|PF13240	PEGA domain|zinc-ribbon domain	IPR013229|IPR026870	PEGA|Zinc-ribbon domain	subfam2137	PF09889.9|PF08308.11	DUF2116 PEGA	FALSE	FALSE	FALSE
5361	Ochre	237	Ochre_SR-VP_26_10_2020_2_100CM_FINAL_FINAL_237	154948	155301	0.415	Ochre_SR-VP_26_10_2020_2_100CM_FINAL_FINAL_237	117	2	i7-29o96-113i	CytoplasmicMembrane	K21042	HCMV protein UL11					subfam1371	PF18204.1	PGF-CTERM	FALSE	FALSE	FALSE
5362	Ochre	238	Ochre_SR-VP_26_10_2020_2_100CM_FINAL_FINAL_238	155614	156114	0.287	Ochre_SR-VP_26_10_2020_2_100CM_FINAL_FINAL_238	166	4	i45-67o77-96i103-121o131-150i	CytoplasmicMembrane			PF13240	zinc-ribbon domain	IPR026870	Zinc-ribbon domain	subfam2367	PF11023.8	DUF2614	FALSE	FALSE	FALSE
5363	Ochre	239	Ochre_SR-VP_26_10_2020_2_100CM_FINAL_FINAL_239	156129	156767	0.322	Ochre_SR-VP_26_10_2020_2_100CM_FINAL_FINAL_239	212	0	o	Cytoplasmic			PF13240	zinc-ribbon domain	IPR026870	Zinc-ribbon domain	subfam1539	PF05491.13|PF11023.8	RuvB_C DUF2614	FALSE	FALSE	FALSE
5364	Ochre	240	Ochre_SR-VP_26_10_2020_2_100CM_FINAL_FINAL_240	156795	157538	0.353	Ochre_SR-VP_26_10_2020_2_100CM_FINAL_FINAL_240	247	2	i12-34o185-204i	Unknown	K06872	uncharacterized protein	PF04536	TPM domain	IPR007621	TPM domain	subfam1317	PF17174.4	DUF5130	FALSE	FALSE	FALSE
5365	Ochre	241	Ochre_SR-VP_26_10_2020_2_100CM_FINAL_FINAL_241	157525	157776	0.313	Ochre_SR-VP_26_10_2020_2_100CM_FINAL_FINAL_241	83	0	o	Cytoplasmic							subfam1838			FALSE	FALSE	FALSE
5366	Ochre	242	Ochre_SR-VP_26_10_2020_2_100CM_FINAL_FINAL_242	157800	158699	0.366	Ochre_SR-VP_26_10_2020_2_100CM_FINAL_FINAL_242	299	2	i13-35o193-212i	Unknown	K06872	uncharacterized protein	PF04536	TPM domain	IPR007621	TPM domain	subfam1317	PF17174.4	DUF5130	FALSE	FALSE	FALSE
5367	Ochre	243	Ochre_SR-VP_26_10_2020_2_100CM_FINAL_FINAL_243	158704	159000	0.387	Ochre_SR-VP_26_10_2020_2_100CM_FINAL_FINAL_243	98	0	i	Unknown							subfam2277	PF04420.14	CHD5	FALSE	FALSE	FALSE
5368	Ochre	244	Ochre_SR-VP_26_10_2020_2_100CM_FINAL_FINAL_244	159093	159728	0.349	Ochre_SR-VP_26_10_2020_2_100CM_FINAL_FINAL_244	211	0	o	Cytoplasmic							subfam2454			FALSE	FALSE	FALSE
5369	Ochre	245	Ochre_SR-VP_26_10_2020_2_100CM_FINAL_FINAL_245	159729	160310	0.4	Ochre_SR-VP_26_10_2020_2_100CM_FINAL_FINAL_245	193	1	i7-29o	Unknown	K03744	LemA protein	PF04011	LemA family	IPR007156	MamQ/LemA	subfam0819	PF04011.12	LemA	FALSE	FALSE	FALSE
5370	Ochre	246	Ochre_SR-VP_26_10_2020_2_100CM_FINAL_FINAL_246	160411	160614	0.284	Ochre_SR-VP_26_10_2020_2_100CM_FINAL_FINAL_246	67	0	o	Cytoplasmic							subfam1107	PF13783.6	DUF4177	FALSE	FALSE	FALSE
5371	Ochre	247	Ochre_SR-VP_26_10_2020_2_100CM_FINAL_FINAL_247	160678	161097	0.307	Ochre_SR-VP_26_10_2020_2_100CM_FINAL_FINAL_247	139	1	i57-79o	Cytoplasmic							subfam0915	PF10146.9	zf-C4H2	FALSE	FALSE	FALSE
5372	Ochre	248	Ochre_SR-VP_26_10_2020_2_100CM_FINAL_FINAL_248	161157	161696	0.319	Ochre_SR-VP_26_10_2020_2_100CM_FINAL_FINAL_248	179	0	o	Cytoplasmic							subfam1514			FALSE	FALSE	FALSE
5373	Ochre	249	Ochre_SR-VP_26_10_2020_2_100CM_FINAL_FINAL_249	161726	162346	0.317	Ochre_SR-VP_26_10_2020_2_100CM_FINAL_FINAL_249	206	2	i17-39o181-203i	CytoplasmicMembrane							subfam0429			FALSE	FALSE	FALSE
5374	Ochre	250	Ochre_SR-VP_26_10_2020_2_100CM_FINAL_FINAL_250	162394	163155	0.353	Ochre_SR-VP_26_10_2020_2_100CM_FINAL_FINAL_250	253	2	i5-27o221-243i	Unknown							subfam0604			FALSE	TRUE	FALSE
5375	Ochre	251	Ochre_SR-VP_26_10_2020_2_100CM_FINAL_FINAL_251	163232	166384	0.335	Ochre_SR-VP_26_10_2020_2_100CM_FINAL_FINAL_251	1050	0	o	Cytoplasmic							subfam2487	PF13809.6	Tubulin_2	FALSE	TRUE	FALSE
5376	Ochre	252	Ochre_SR-VP_26_10_2020_2_100CM_FINAL_FINAL_252	166458	167774	0.312	Ochre_SR-VP_26_10_2020_2_100CM_FINAL_FINAL_252	438	5	i7-29o49-71i78-100o104-126i139-158o	CytoplasmicMembrane							subfam0551	PF04317.12|PF00503.20	DUF463 G-alpha	FALSE	FALSE	FALSE
5377	Ochre	253	Ochre_SR-VP_26_10_2020_2_100CM_FINAL_FINAL_253	167827	169122	0.296	Ochre_SR-VP_26_10_2020_2_100CM_FINAL_FINAL_253	431	1	o302-324i	Cytoplasmic							subfam0190			FALSE	FALSE	TRUE
5378	Ochre	254	Ochre_SR-VP_26_10_2020_2_100CM_FINAL_FINAL_254	169164	169802	0.326	Ochre_SR-VP_26_10_2020_2_100CM_FINAL_FINAL_254	212	1	o183-205i	Unknown							subfam0279	PF00127.20	Copper-bind	FALSE	FALSE	TRUE
5379	Ochre	255	Ochre_SR-VP_26_10_2020_2_100CM_FINAL_FINAL_255	169812	170357	0.302	Ochre_SR-VP_26_10_2020_2_100CM_FINAL_FINAL_255	181	2	i7-24o34-56i	CytoplasmicMembrane							subfam1773			FALSE	FALSE	TRUE
5380	Ochre	256	Ochre_SR-VP_26_10_2020_2_100CM_FINAL_FINAL_256	170837	171289	0.28	Ochre_SR-VP_26_10_2020_2_100CM_FINAL_FINAL_256	150	0	o	Unknown							subfam0944			FALSE	FALSE	FALSE
5381	Ochre	257	Ochre_SR-VP_26_10_2020_2_100CM_FINAL_FINAL_257	171305	171757	0.327	Ochre_SR-VP_26_10_2020_2_100CM_FINAL_FINAL_257	150	3	i65-87o91-113i120-139o	CytoplasmicMembrane			PF12773	Double zinc ribbon	IPR025874	Double zinc ribbon	subfam0915	PF10146.9	zf-C4H2	FALSE	FALSE	FALSE
5382	Ochre	258	Ochre_SR-VP_26_10_2020_2_100CM_FINAL_FINAL_258	171772	172041	0.326	Ochre_SR-VP_26_10_2020_2_100CM_FINAL_FINAL_258	89	0	o	Cytoplasmic	K21374	7-deoxyloganetin glucosyltransferase [EC:2.4.1.324]	PF12674	Putative zinc ribbon domain	IPR025868	Putative zinc ribbon domain	subfam2448	PF12674.7	Zn_ribbon_2	FALSE	FALSE	TRUE
5383	Ochre	259	Ochre_SR-VP_26_10_2020_2_100CM_FINAL_FINAL_259	172088	172279	0.385	Ochre_SR-VP_26_10_2020_2_100CM_FINAL_FINAL_259	63	0	o	Cytoplasmic							subfam0118	PF07295.11	DUF1451	FALSE	FALSE	FALSE
5384	Ochre	260	Ochre_SR-VP_26_10_2020_2_100CM_FINAL_FINAL_260	172421	172864	0.369	Ochre_SR-VP_26_10_2020_2_100CM_FINAL_FINAL_260	147	0	o	Cytoplasmic			PF01243	Pyridoxamine 5'-phosphate oxidase	IPR011576	Pyridoxamine 5'-phosphate oxidase, putative	subfam2098	PF16242.5	Pyrid_ox_like	FALSE	FALSE	FALSE
5385	Ochre	261	Ochre_SR-VP_26_10_2020_2_100CM_FINAL_FINAL_261	173021	173185	0.242	Ochre_SR-VP_26_10_2020_2_100CM_FINAL_FINAL_261	54	0	o	Unknown							subfam0674			FALSE	FALSE	FALSE
5386	Ochre	262	Ochre_SR-VP_26_10_2020_2_100CM_FINAL_FINAL_262	173209	173574	0.396	Ochre_SR-VP_26_10_2020_2_100CM_FINAL_FINAL_262	121	1	i7-29o	Unknown										FALSE	FALSE	FALSE
5387	Ochre	263	Ochre_SR-VP_26_10_2020_2_100CM_FINAL_FINAL_263	173678	174451	0.428	Ochre_SR-VP_26_10_2020_2_100CM_FINAL_FINAL_263	257	1	i7-26o	Extracellular	K16111	nonribosomal peptide synthetase protein BlmVII					subfam0858			FALSE	FALSE	FALSE
5388	Ochre	264	Ochre_SR-VP_26_10_2020_2_100CM_FINAL_FINAL_264	174727	175029	0.287	Ochre_SR-VP_26_10_2020_2_100CM_FINAL_FINAL_264	100	2	i12-31o75-94i	Cytoplasmic							subfam0317			FALSE	FALSE	FALSE
5389	Ochre	265	Ochre_SR-VP_26_10_2020_2_100CM_FINAL_FINAL_265	175308	175844	0.367	Ochre_SR-VP_26_10_2020_2_100CM_FINAL_FINAL_265	178	0	o	Cytoplasmic							subfam1726			FALSE	FALSE	FALSE
5390	Ochre	266	Ochre_SR-VP_26_10_2020_2_100CM_FINAL_FINAL_266	175868	176470	0.343	Ochre_SR-VP_26_10_2020_2_100CM_FINAL_FINAL_266	200	0	o	Cytoplasmic							subfam1726			FALSE	FALSE	FALSE
5391	Ochre	267	Ochre_SR-VP_26_10_2020_2_100CM_FINAL_FINAL_267	176611	176931	0.352	Ochre_SR-VP_26_10_2020_2_100CM_FINAL_FINAL_267	106	0	o	Cytoplasmic							subfam1885			FALSE	FALSE	FALSE
5392	Ochre	268	Ochre_SR-VP_26_10_2020_2_100CM_FINAL_FINAL_268	176915	177298	0.331	Ochre_SR-VP_26_10_2020_2_100CM_FINAL_FINAL_268	127	2	i12-34o49-71i	CytoplasmicMembrane							subfam1799			FALSE	FALSE	FALSE
5393	Ochre	269	Ochre_SR-VP_26_10_2020_2_100CM_FINAL_FINAL_269	177295	177534	0.321	Ochre_SR-VP_26_10_2020_2_100CM_FINAL_FINAL_269	79	0	i	Cytoplasmic							subfam2338			FALSE	FALSE	FALSE
5394	Ochre	270	Ochre_SR-VP_26_10_2020_2_100CM_FINAL_FINAL_270	177696	179714	0.392	Ochre_SR-VP_26_10_2020_2_100CM_FINAL_FINAL_270	672	1	i40-62o	Unknown			PF01145	SPFH domain / Band 7 family	IPR001107	Band 7 domain	subfam2147	PF01145.25	Band_7	FALSE	FALSE	FALSE
5395	Ochre	271	Ochre_SR-VP_26_10_2020_2_100CM_FINAL_FINAL_271	179906	180355	0.344	Ochre_SR-VP_26_10_2020_2_100CM_FINAL_FINAL_271	149	3	o40-59i66-85o105-127i	CytoplasmicMembrane							subfam1902	PF09685.10	DUF4870	FALSE	FALSE	FALSE
5396	Ochre	272	Ochre_SR-VP_26_10_2020_2_100CM_FINAL_FINAL_272	180522	181274	0.371	Ochre_SR-VP_26_10_2020_2_100CM_FINAL_FINAL_272	250	1	i5-22o	Cytoplasmic	K01743	carbonic anhydrase [EC:4.2.1.1]								FALSE	FALSE	FALSE
5397	Ochre	273	Ochre_SR-VP_26_10_2020_2_100CM_FINAL_FINAL_273	181332	181631	0.397	Ochre_SR-VP_26_10_2020_2_100CM_FINAL_FINAL_273	99	0	o	Cytoplasmic			PF12773	Double zinc ribbon	IPR025874	Double zinc ribbon	subfam0258	PF01155.19|PF09862.9|PF09889.9	HypA DUF2089 DUF2116	FALSE	FALSE	FALSE
5398	Ochre	274	Ochre_SR-VP_26_10_2020_2_100CM_FINAL_FINAL_274	181659	182141	0.335	Ochre_SR-VP_26_10_2020_2_100CM_FINAL_FINAL_274	160	4	o6-28i49-71o91-113i133-155o	CytoplasmicMembrane			PF03994	Domain of Unknown Function (DUF350)	IPR007140	Protein of unknown function DUF350	subfam1992	PF03994.14|PF03994.14	DUF350 DUF350	FALSE	FALSE	FALSE
5399	Ochre	275	Ochre_SR-VP_26_10_2020_2_100CM_FINAL_FINAL_275	182391	183770	0.362	Ochre_SR-VP_26_10_2020_2_100CM_FINAL_FINAL_275	459	0	o	Cytoplasmic	K04800	replication factor C large subunit	PF00004	ATPase family associated with various cellular activities (AAA)	IPR003959	ATPase, AAA-type, core	subfam0922	PF10236.9|PF13177.6|PF16193.5|PF08519.12	DAP3 DNA_pol3_delta2 AAA_assoc_2 RFC1	FALSE	FALSE	FALSE
5400	Ochre	276	Ochre_SR-VP_26_10_2020_2_100CM_FINAL_FINAL_276	183837	184637	0.308	Ochre_SR-VP_26_10_2020_2_100CM_FINAL_FINAL_276	266	0	o	Cytoplasmic							subfam2426			FALSE	FALSE	TRUE
5401	Ochre	277	Ochre_SR-VP_26_10_2020_2_100CM_FINAL_FINAL_277	184639	185643	0.319	Ochre_SR-VP_26_10_2020_2_100CM_FINAL_FINAL_277	334	0	o	Cytoplasmic			PF00483|PF07883	Nucleotidyl transferase|Cupin domain	IPR005835|IPR013096	Nucleotidyl transferase domain|Cupin 2, conserved barrel	subfam2340	PF00483.23	NTP_transferase	FALSE	FALSE	TRUE
5402	Ochre	278	Ochre_SR-VP_26_10_2020_2_100CM_FINAL_FINAL_278	185847	186476	0.314	Ochre_SR-VP_26_10_2020_2_100CM_FINAL_FINAL_278	209	2	i139-158o163-182i	Unknown							subfam2518			FALSE	TRUE	FALSE
5403	Ochre	279	Ochre_SR-VP_26_10_2020_2_100CM_FINAL_FINAL_279	186473	187228	0.299	Ochre_SR-VP_26_10_2020_2_100CM_FINAL_FINAL_279	251	0	o	Cytoplasmic							subfam1323	PF07900.11	DUF1670	FALSE	FALSE	FALSE
5404	Ochre	280	Ochre_SR-VP_26_10_2020_2_100CM_FINAL_FINAL_280	187302	190916	0.334	Ochre_SR-VP_26_10_2020_2_100CM_FINAL_FINAL_280	1204	2	i7-26o1166-1188i	Extracellular			PF08308|PF07752	PEGA domain|S-layer protein	IPR013229|IPR006457	PEGA|S-layer family duplication domain	subfam1379	PF07752.11|PF07752.11	S-layer S-layer	FALSE	FALSE	FALSE
5405	Ochre	281	Ochre_SR-VP_26_10_2020_2_100CM_FINAL_FINAL_281	191128	191283	0.474	Ochre_SR-VP_26_10_2020_2_100CM_FINAL_FINAL_281	51	0	o	Cytoplasmic							subfam0026			FALSE	FALSE	FALSE
5406	Ochre	282	Ochre_SR-VP_26_10_2020_2_100CM_FINAL_FINAL_282	191405	191770	0.413	Ochre_SR-VP_26_10_2020_2_100CM_FINAL_FINAL_282	121	0	o	Cytoplasmic	K06886	hemoglobin	PF01152	Bacterial-like globin	IPR001486	Truncated hemoglobin				FALSE	FALSE	FALSE
5407	Ochre	283	Ochre_SR-VP_26_10_2020_2_100CM_FINAL_FINAL_283	191817	192512	0.389	Ochre_SR-VP_26_10_2020_2_100CM_FINAL_FINAL_283	231	2	i5-22o210-227i	Unknown							subfam1622	PF06030.12	DUF916	FALSE	FALSE	FALSE
5408	Ochre	284	Ochre_SR-VP_26_10_2020_2_100CM_FINAL_FINAL_284	192607	192777	0.351	Ochre_SR-VP_26_10_2020_2_100CM_FINAL_FINAL_284	56	0	o	Cytoplasmic							subfam0724	PF06676.11	DUF1178	FALSE	FALSE	TRUE
5409	Ochre	285	Ochre_SR-VP_26_10_2020_2_100CM_FINAL_FINAL_285	192964	193545	0.392	Ochre_SR-VP_26_10_2020_2_100CM_FINAL_FINAL_285	193	0	o	Cytoplasmic	K05520	protease I [EC:3.5.1.124]	PF01965	DJ-1/PfpI family	IPR002818	DJ-1/PfpI	subfam2323	PF01965.24	DJ-1_PfpI	FALSE	FALSE	FALSE
5410	Ochre	286	Ochre_SR-VP_26_10_2020_2_100CM_FINAL_FINAL_286	193775	194335	0.349	Ochre_SR-VP_26_10_2020_2_100CM_FINAL_FINAL_286	186	0	o	Cytoplasmic	K06910	phosphatidylethanolamine-binding protein	PF01161	Phosphatidylethanolamine-binding protein	IPR008914	Phosphatidylethanolamine-binding protein	subfam2485	PF01161.20	PBP	FALSE	FALSE	FALSE
5411	Ochre	287	Ochre_SR-VP_26_10_2020_2_100CM_FINAL_FINAL_287	194371	194736	0.29	Ochre_SR-VP_26_10_2020_2_100CM_FINAL_FINAL_287	121	3	o20-38i51-73o77-99i	CytoplasmicMembrane							subfam1902	PF09685.10	DUF4870	FALSE	FALSE	FALSE
5412	Ochre	288	Ochre_SR-VP_26_10_2020_2_100CM_FINAL_FINAL_288	194929	196908	0.356	Ochre_SR-VP_26_10_2020_2_100CM_FINAL_FINAL_288	659	12	i26-48o63-85i106-128o143-165i172-194o214-233i266-288o308-330i361-380o390-412i425-447o451-468i	CytoplasmicMembrane			PF13520	Amino acid permease	IPR002293	Amino acid/polyamine transporter I	subfam0914	PF02705.16	K_trans	FALSE	FALSE	FALSE
5413	Ochre	289	Ochre_SR-VP_26_10_2020_2_100CM_FINAL_FINAL_289	196986	197285	0.313	Ochre_SR-VP_26_10_2020_2_100CM_FINAL_FINAL_289	99	3	i17-34o39-56i77-96o	CytoplasmicMembrane			PF09834	Predicted membrane protein (DUF2061)	IPR018638	Domain of unknown function DUF2061, membrane	subfam1845	PF09834.9	DUF2061	FALSE	FALSE	FALSE
5414	Ochre	290	Ochre_SR-VP_26_10_2020_2_100CM_FINAL_FINAL_290	197333	197863	0.305	Ochre_SR-VP_26_10_2020_2_100CM_FINAL_FINAL_290	176	2	i7-29o34-53i	CytoplasmicMembrane							subfam1773			FALSE	FALSE	TRUE
5415	Ochre	291	Ochre_SR-VP_26_10_2020_2_100CM_FINAL_FINAL_291	197999	199489	0.307	Ochre_SR-VP_26_10_2020_2_100CM_FINAL_FINAL_291	496	0	o	Cytoplasmic							subfam0843			FALSE	FALSE	FALSE
5416	Ochre	292	Ochre_SR-VP_26_10_2020_2_100CM_FINAL_FINAL_292	199508	199615	0.306	Ochre_SR-VP_26_10_2020_2_100CM_FINAL_FINAL_292	35	1	i5-27o	CytoplasmicMembrane							subfam1537			FALSE	FALSE	FALSE
5417	Ochre	293	Ochre_SR-VP_26_10_2020_2_100CM_FINAL_FINAL_293	200369	201052	0.351	Ochre_SR-VP_26_10_2020_2_100CM_FINAL_FINAL_293	227	0	o	Cytoplasmic	K00762	orotate phosphoribosyltransferase [EC:2.4.2.10]	PF00156	Phosphoribosyl transferase domain	IPR000836	Phosphoribosyltransferase domain	subfam2016	PF15609.6	PRTase_2	FALSE	FALSE	TRUE
5418	Ochre	294	Ochre_SR-VP_26_10_2020_2_100CM_FINAL_FINAL_294	201105	201638	0.315	Ochre_SR-VP_26_10_2020_2_100CM_FINAL_FINAL_294	177	2	i7-24o29-51i	Unknown	K20737	endothiapepsin [EC:3.4.23.22]					subfam1773			FALSE	FALSE	TRUE
5419	Ochre	295	Ochre_SR-VP_26_10_2020_2_100CM_FINAL_FINAL_295	201684	202175	0.301	Ochre_SR-VP_26_10_2020_2_100CM_FINAL_FINAL_295	163	0	o	Cytoplasmic							subfam0254			FALSE	FALSE	FALSE
5420	Ochre	296	Ochre_SR-VP_26_10_2020_2_100CM_FINAL_FINAL_296	202222	203691	0.301	Ochre_SR-VP_26_10_2020_2_100CM_FINAL_FINAL_296	489	0	o	Cytoplasmic							subfam0843			FALSE	FALSE	FALSE
5421	Ochre	297	Ochre_SR-VP_26_10_2020_2_100CM_FINAL_FINAL_297	203743	204051	0.33	Ochre_SR-VP_26_10_2020_2_100CM_FINAL_FINAL_297	102	0	i	Cytoplasmic			PF02676	Methyltransferase TYW3	IPR003827	tRNA wybutosine-synthesizing protein	subfam2554			FALSE	FALSE	FALSE
5422	Ochre	298	Ochre_SR-VP_26_10_2020_2_100CM_FINAL_FINAL_298	204069	204659	0.31	Ochre_SR-VP_26_10_2020_2_100CM_FINAL_FINAL_298	196	0	o	Cytoplasmic							subfam0053			FALSE	FALSE	FALSE
5423	Ochre	299	Ochre_SR-VP_26_10_2020_2_100CM_FINAL_FINAL_299	204755	205834	0.376	Ochre_SR-VP_26_10_2020_2_100CM_FINAL_FINAL_299	359	0	o	Cytoplasmic							subfam0750			FALSE	FALSE	FALSE
5424	Ochre	300	Ochre_SR-VP_26_10_2020_2_100CM_FINAL_FINAL_300	205903	206343	0.324	Ochre_SR-VP_26_10_2020_2_100CM_FINAL_FINAL_300	146	0	o	Cytoplasmic	K23042	peregrinol diphosphate synthase [EC:4.2.1.174]					subfam0952			FALSE	FALSE	FALSE
5425	Ochre	301	Ochre_SR-VP_26_10_2020_2_100CM_FINAL_FINAL_301	206330	206668	0.36	Ochre_SR-VP_26_10_2020_2_100CM_FINAL_FINAL_301	112	0	o	Cytoplasmic										FALSE	FALSE	FALSE
5426	Ochre	302	Ochre_SR-VP_26_10_2020_2_100CM_FINAL_FINAL_302	206680	207138	0.266	Ochre_SR-VP_26_10_2020_2_100CM_FINAL_FINAL_302	152	0	o	Cytoplasmic							subfam1483			FALSE	FALSE	FALSE
5427	Ochre	303	Ochre_SR-VP_26_10_2020_2_100CM_FINAL_FINAL_303	207154	207663	0.339	Ochre_SR-VP_26_10_2020_2_100CM_FINAL_FINAL_303	169	0	o	Cytoplasmic	K21580	reticuline N-methyltransferase [EC:2.1.1.337]					subfam2190			TRUE	FALSE	FALSE
5428	Ochre	304	Ochre_SR-VP_26_10_2020_2_100CM_FINAL_FINAL_304	207668	207826	0.333	Ochre_SR-VP_26_10_2020_2_100CM_FINAL_FINAL_304	52	0	i	Cytoplasmic							subfam0318			FALSE	FALSE	FALSE
5429	Ochre	305	Ochre_SR-VP_26_10_2020_2_100CM_FINAL_FINAL_305	207992	208588	0.291	Ochre_SR-VP_26_10_2020_2_100CM_FINAL_FINAL_305	198	0	o	Cytoplasmic	K06940	uncharacterized protein	PF03692	Putative zinc- or iron-chelating domain	IPR005358	Putative zinc- or iron-chelating domain containing protein	subfam0202	PF03692.15	CxxCxxCC	FALSE	FALSE	TRUE
5430	Ochre	306	Ochre_SR-VP_26_10_2020_2_100CM_FINAL_FINAL_306	208596	209471	0.292	Ochre_SR-VP_26_10_2020_2_100CM_FINAL_FINAL_306	291	0	o	Cytoplasmic							subfam1748			FALSE	FALSE	FALSE
5431	Ochre	307	Ochre_SR-VP_26_10_2020_2_100CM_FINAL_FINAL_307	209416	211611	0.349	Ochre_SR-VP_26_10_2020_2_100CM_FINAL_FINAL_307	731	0	o	Unknown							subfam2200	PF13307.6	Helicase_C_2	TRUE	FALSE	FALSE
5432	Ochre	308	Ochre_SR-VP_26_10_2020_2_100CM_FINAL_FINAL_308	211682	211840	0.352	Ochre_SR-VP_26_10_2020_2_100CM_FINAL_FINAL_308	52	0	o	Cytoplasmic							subfam0724	PF06676.11	DUF1178	FALSE	FALSE	TRUE
5433	Ochre	309	Ochre_SR-VP_26_10_2020_2_100CM_FINAL_FINAL_309	211884	212207	0.377	Ochre_SR-VP_26_10_2020_2_100CM_FINAL_FINAL_309	107	0	o	Unknown							subfam1222			FALSE	FALSE	FALSE
5434	Ochre	310	Ochre_SR-VP_26_10_2020_2_100CM_FINAL_FINAL_310	212223	212903	0.317	Ochre_SR-VP_26_10_2020_2_100CM_FINAL_FINAL_310	226	0	o	Cytoplasmic							subfam1541			TRUE	FALSE	FALSE
5435	Ochre	311	Ochre_SR-VP_26_10_2020_2_100CM_FINAL_FINAL_311	212925	213275	0.248	Ochre_SR-VP_26_10_2020_2_100CM_FINAL_FINAL_311	116	0	o	Cytoplasmic							subfam1209	PF08818.11	DUF1801	TRUE	FALSE	FALSE
5436	Ochre	312	Ochre_SR-VP_26_10_2020_2_100CM_FINAL_FINAL_312	213380	214297	0.292	Ochre_SR-VP_26_10_2020_2_100CM_FINAL_FINAL_312	305	0	o	Cytoplasmic							subfam0839	PF01930.17	Cas_Cas4	FALSE	FALSE	FALSE
5437	Ochre	313	Ochre_SR-VP_26_10_2020_2_100CM_FINAL_FINAL_313	214294	214527	0.278	Ochre_SR-VP_26_10_2020_2_100CM_FINAL_FINAL_313	77	0	i	Cytoplasmic							subfam0625	PF06044.12	DpnI	FALSE	FALSE	FALSE
5438	Ochre	314	Ochre_SR-VP_26_10_2020_2_100CM_FINAL_FINAL_314	214560	214943	0.294	Ochre_SR-VP_26_10_2020_2_100CM_FINAL_FINAL_314	127	3	o5-22i60-82o86-105i	CytoplasmicMembrane							subfam0280			FALSE	FALSE	FALSE
5439	Ochre	315	Ochre_SR-VP_26_10_2020_2_100CM_FINAL_FINAL_315	214924	215607	0.287	Ochre_SR-VP_26_10_2020_2_100CM_FINAL_FINAL_315	227	0	o	Cytoplasmic							subfam2354			FALSE	FALSE	TRUE
5440	Ochre	316	Ochre_SR-VP_26_10_2020_2_100CM_FINAL_FINAL_316	215604	215981	0.304	Ochre_SR-VP_26_10_2020_2_100CM_FINAL_FINAL_316	125	1	i12-34o	Unknown										FALSE	FALSE	FALSE
5441	Ochre	317	Ochre_SR-VP_26_10_2020_2_100CM_FINAL_FINAL_317	216079	216327	0.313	Ochre_SR-VP_26_10_2020_2_100CM_FINAL_FINAL_317	82	0	o	Cytoplasmic							subfam1235			FALSE	FALSE	FALSE
5442	Ochre	318	Ochre_SR-VP_26_10_2020_2_100CM_FINAL_FINAL_318	216353	216697	0.31	Ochre_SR-VP_26_10_2020_2_100CM_FINAL_FINAL_318	114	0	o	Cytoplasmic							subfam0511			FALSE	FALSE	FALSE
5443	Ochre	319	Ochre_SR-VP_26_10_2020_2_100CM_FINAL_FINAL_319	216690	216785	0.333	Ochre_SR-VP_26_10_2020_2_100CM_FINAL_FINAL_319	31	0	o	Cytoplasmic										FALSE	FALSE	FALSE
5444	Ochre	320	Ochre_SR-VP_26_10_2020_2_100CM_FINAL_FINAL_320	216782	217501	0.388	Ochre_SR-VP_26_10_2020_2_100CM_FINAL_FINAL_320	239	0	o	Cytoplasmic			PF00215	Orotidine 5'-phosphate decarboxylase / HUMPS family	IPR001754	Orotidine 5'-phosphate decarboxylase domain	subfam1602	PF00215.24	OMPdecase	FALSE	FALSE	FALSE
5445	Ochre	321	Ochre_SR-VP_26_10_2020_2_100CM_FINAL_FINAL_321	217541	217828	0.368	Ochre_SR-VP_26_10_2020_2_100CM_FINAL_FINAL_321	95	0	o	Cytoplasmic							subfam0628			FALSE	FALSE	TRUE
5446	Ochre	322	Ochre_SR-VP_26_10_2020_2_100CM_FINAL_FINAL_322	217830	218132	0.34	Ochre_SR-VP_26_10_2020_2_100CM_FINAL_FINAL_322	100	0	o	Cytoplasmic							subfam1559			FALSE	FALSE	FALSE
5447	Ochre	323	Ochre_SR-VP_26_10_2020_2_100CM_FINAL_FINAL_323	218165	218476	0.292	Ochre_SR-VP_26_10_2020_2_100CM_FINAL_FINAL_323	103	0	o	Cytoplasmic							subfam1131	PF06852.12	DUF1248	FALSE	FALSE	FALSE
5448	Ochre	324	Ochre_SR-VP_26_10_2020_2_100CM_FINAL_FINAL_324	218524	218904	0.297	Ochre_SR-VP_26_10_2020_2_100CM_FINAL_FINAL_324	126	0	i	Unknown							subfam0153			FALSE	FALSE	FALSE
5449	Ochre	325	Ochre_SR-VP_26_10_2020_2_100CM_FINAL_FINAL_325	218943	219263	0.377	Ochre_SR-VP_26_10_2020_2_100CM_FINAL_FINAL_325	106	0	i	Cytoplasmic							subfam0628			FALSE	FALSE	TRUE
5450	Ochre	326	Ochre_SR-VP_26_10_2020_2_100CM_FINAL_FINAL_326	219333	219587	0.329	Ochre_SR-VP_26_10_2020_2_100CM_FINAL_FINAL_326	84	2	o5-22i43-65o	CytoplasmicMembrane							subfam2054			FALSE	FALSE	FALSE
5451	Ochre	327	Ochre_SR-VP_26_10_2020_2_100CM_FINAL_FINAL_327	219632	219808	0.271	Ochre_SR-VP_26_10_2020_2_100CM_FINAL_FINAL_327	58	0	o	Unknown										FALSE	FALSE	FALSE
5452	Ochre	328	Ochre_SR-VP_26_10_2020_2_100CM_FINAL_FINAL_328	219756	220142	0.315	Ochre_SR-VP_26_10_2020_2_100CM_FINAL_FINAL_328	128	0	i	Cytoplasmic							subfam2509			FALSE	FALSE	FALSE
5453	Ochre	329	Ochre_SR-VP_26_10_2020_2_100CM_FINAL_FINAL_329	220324	221046	0.296	Ochre_SR-VP_26_10_2020_2_100CM_FINAL_FINAL_329	240	0	o	Cytoplasmic							subfam2354			FALSE	FALSE	TRUE
5454	Ochre	330	Ochre_SR-VP_26_10_2020_2_100CM_FINAL_FINAL_330	221110	221433	0.343	Ochre_SR-VP_26_10_2020_2_100CM_FINAL_FINAL_330	107	0	o	Cytoplasmic							subfam1248			FALSE	FALSE	FALSE
5455	Ochre	331	Ochre_SR-VP_26_10_2020_2_100CM_FINAL_FINAL_331	221420	221614	0.338	Ochre_SR-VP_26_10_2020_2_100CM_FINAL_FINAL_331	64	0	i	Cytoplasmic							subfam0595			FALSE	FALSE	FALSE
5456	Ochre	332	Ochre_SR-VP_26_10_2020_2_100CM_FINAL_FINAL_332	221647	222732	0.294	Ochre_SR-VP_26_10_2020_2_100CM_FINAL_FINAL_332	361	4	o15-37i61-78o93-110i159-181o	CytoplasmicMembrane	K16052	MscS family membrane protein	PF00924	Mechanosensitive ion channel	IPR006685	Mechanosensitive ion channel MscS	subfam2498	PF00924.18	MS_channel	FALSE	FALSE	TRUE
5457	Ochre	333	Ochre_SR-VP_26_10_2020_2_100CM_FINAL_FINAL_333	222788	224107	0.329	Ochre_SR-VP_26_10_2020_2_100CM_FINAL_FINAL_333	439	0	o	Cytoplasmic	K01843	lysine 2,3-aminomutase [EC:5.4.3.2]	PF12544|PF04055|PF13353	Lysine-2,3-aminomutase|Radical SAM superfamily|4Fe-4S single cluster domain	IPR025895|IPR007197|-	Lysine-2,3-aminomutase, C-terminal domain|Radical SAM|-	subfam0681	PF04055.21|PF12544.8	Radical_SAM LAM_C	FALSE	FALSE	FALSE
5458	Ochre	334	Ochre_SR-VP_26_10_2020_2_100CM_FINAL_FINAL_334	224112	225038	0.294	Ochre_SR-VP_26_10_2020_2_100CM_FINAL_FINAL_334	308	0	o	Cytoplasmic	K21935	beta-lysine N6-acetyltransferase [EC:2.3.1.264]	PF13673	Acetyltransferase (GNAT) domain	IPR000182	GNAT domain	subfam2402	PF01233.19	NMT	FALSE	FALSE	FALSE
5459	Ochre	335	Ochre_SR-VP_26_10_2020_2_100CM_FINAL_FINAL_335	225065	225499	0.276	Ochre_SR-VP_26_10_2020_2_100CM_FINAL_FINAL_335	144	0	o	Cytoplasmic							subfam1228			FALSE	FALSE	FALSE
5460	Ochre	336	Ochre_SR-VP_26_10_2020_2_100CM_FINAL_FINAL_336	225537	225677	0.355	Ochre_SR-VP_26_10_2020_2_100CM_FINAL_FINAL_336	46	0	i	Cytoplasmic							subfam1471	PF01155.19	HypA	FALSE	FALSE	FALSE
5461	Ochre	337	Ochre_SR-VP_26_10_2020_2_100CM_FINAL_FINAL_337	225694	225873	0.328	Ochre_SR-VP_26_10_2020_2_100CM_FINAL_FINAL_337	59	0	i	Cytoplasmic										FALSE	FALSE	FALSE
5462	Ochre	338	Ochre_SR-VP_26_10_2020_2_100CM_FINAL_FINAL_338	225911	226171	0.356	Ochre_SR-VP_26_10_2020_2_100CM_FINAL_FINAL_338	86	0	o	Cytoplasmic							subfam2038			FALSE	FALSE	FALSE
5463	Ochre	339	Ochre_SR-VP_26_10_2020_2_100CM_FINAL_FINAL_339	226316	227263	0.335	Ochre_SR-VP_26_10_2020_2_100CM_FINAL_FINAL_339	315	0	o	Cytoplasmic							subfam1011			FALSE	FALSE	TRUE
5464	Ochre	340	Ochre_SR-VP_26_10_2020_2_100CM_FINAL_FINAL_340	227281	227640	0.267	Ochre_SR-VP_26_10_2020_2_100CM_FINAL_FINAL_340	119	3	o11-33i62-81o91-113i	Cytoplasmic							subfam0719	PF02163.22	Peptidase_M50	FALSE	FALSE	FALSE
5465	Ochre	341	Ochre_SR-VP_26_10_2020_2_100CM_FINAL_FINAL_341	227683	228036	0.311	Ochre_SR-VP_26_10_2020_2_100CM_FINAL_FINAL_341	117	0	o	Cytoplasmic										FALSE	FALSE	FALSE
5466	Ochre	342	Ochre_SR-VP_26_10_2020_2_100CM_FINAL_FINAL_342	228070	229152	0.351	Ochre_SR-VP_26_10_2020_2_100CM_FINAL_FINAL_342	360	2	i293-315o330-349i	CytoplasmicMembrane			PF01544	CorA-like Mg2+ transporter protein	IPR002523	Mg2+ transporter protein, CorA-like/Zinc transport protein ZntB	subfam0528	PF01544.18	CorA	FALSE	FALSE	FALSE
5467	Ochre	343	Ochre_SR-VP_26_10_2020_2_100CM_FINAL_FINAL_343	229220	229540	0.308	Ochre_SR-VP_26_10_2020_2_100CM_FINAL_FINAL_343	106	0	i	Cytoplasmic							subfam1717			FALSE	FALSE	FALSE
5468	Ochre	344	Ochre_SR-VP_26_10_2020_2_100CM_FINAL_FINAL_344	229560	229829	0.337	Ochre_SR-VP_26_10_2020_2_100CM_FINAL_FINAL_344	89	0	o	Cytoplasmic	K09721	uncharacterized protein	PF03685	Uncharacterised protein family (UPF0147)	IPR005354	Uncharacterised protein family UPF0147	subfam0459	PF03685.13	UPF0147	FALSE	FALSE	FALSE
5469	Ochre	345	Ochre_SR-VP_26_10_2020_2_100CM_FINAL_FINAL_345	229996	230991	0.364	Ochre_SR-VP_26_10_2020_2_100CM_FINAL_FINAL_345	331	1	i7-26o	Cytoplasmic							subfam2491	PF13447.6|PF03264.14	Multi-haem_cyto Cytochrom_NNT	FALSE	FALSE	TRUE
5470	Ochre	346	Ochre_SR-VP_26_10_2020_2_100CM_FINAL_FINAL_346	230998	231222	0.369	Ochre_SR-VP_26_10_2020_2_100CM_FINAL_FINAL_346	74	0	i	Cytoplasmic										FALSE	FALSE	FALSE
5471	Ochre	347	Ochre_SR-VP_26_10_2020_2_100CM_FINAL_FINAL_347	231246	232736	0.319	Ochre_SR-VP_26_10_2020_2_100CM_FINAL_FINAL_347	496	0	o	Cytoplasmic			PF14239	RRXRR protein	IPR025938	RRXRR domain	subfam0358	PF14239.6	RRXRR	FALSE	FALSE	FALSE
5472	Ochre	348	Ochre_SR-VP_26_10_2020_2_100CM_FINAL_FINAL_348	232723	232908	0.317	Ochre_SR-VP_26_10_2020_2_100CM_FINAL_FINAL_348	61	0	o	Cytoplasmic	K19648	D-arabitol-phosphate dehydrogenase [EC:1.1.1.301]								FALSE	FALSE	FALSE
5473	Ochre	349	Ochre_SR-VP_26_10_2020_2_100CM_FINAL_FINAL_349	232905	233165	0.272	Ochre_SR-VP_26_10_2020_2_100CM_FINAL_FINAL_349	86	2	i20-42o47-69i	CytoplasmicMembrane							subfam0316			FALSE	FALSE	FALSE
5474	Ochre	350	Ochre_SR-VP_26_10_2020_2_100CM_FINAL_FINAL_350	233270	233767	0.319	Ochre_SR-VP_26_10_2020_2_100CM_FINAL_FINAL_350	165	0	o	Cytoplasmic			PF05014	Nucleoside 2-deoxyribosyltransferase	IPR007710	Nucleoside 2-deoxyribosyltransferase	subfam0890	PF05014.15	Nuc_deoxyrib_tr	FALSE	FALSE	FALSE
5475	Ochre	351	Ochre_SR-VP_26_10_2020_2_100CM_FINAL_FINAL_351	233778	233900	0.39	Ochre_SR-VP_26_10_2020_2_100CM_FINAL_FINAL_351	40	0	o	Cytoplasmic							subfam1058	PF08274.12	YjdM_Zn_Ribbon	FALSE	FALSE	FALSE
5476	Ochre	352	Ochre_SR-VP_26_10_2020_2_100CM_FINAL_FINAL_352	233849	233959	0.297	Ochre_SR-VP_26_10_2020_2_100CM_FINAL_FINAL_352	36	0	i	Unknown										FALSE	FALSE	FALSE
5477	Ochre	353	Ochre_SR-VP_26_10_2020_2_100CM_FINAL_FINAL_353	233937	234278	0.289	Ochre_SR-VP_26_10_2020_2_100CM_FINAL_FINAL_353	113	0	i	Cytoplasmic	K03666	host factor-I protein	PF17209	Hfq protein	IPR005001	RNA-binding protein Hfq	subfam1768	PF17209.3	Hfq	FALSE	TRUE	FALSE
5478	Ochre	354	Ochre_SR-VP_26_10_2020_2_100CM_FINAL_FINAL_354	234280	234996	0.342	Ochre_SR-VP_26_10_2020_2_100CM_FINAL_FINAL_354	238	0	o	Cytoplasmic							subfam1189	PF00398.20	RrnaAD	TRUE	FALSE	FALSE
5479	Ochre	355	Ochre_SR-VP_26_10_2020_2_100CM_FINAL_FINAL_355	235077	235238	0.333	Ochre_SR-VP_26_10_2020_2_100CM_FINAL_FINAL_355	53	0	i	Cytoplasmic							subfam0816	PF15731.5	MqsA_antitoxin	FALSE	FALSE	FALSE
5480	Ochre	356	Ochre_SR-VP_26_10_2020_2_100CM_FINAL_FINAL_356	235272	235421	0.307	Ochre_SR-VP_26_10_2020_2_100CM_FINAL_FINAL_356	49	0	i	Cytoplasmic							subfam1319			FALSE	FALSE	FALSE
5481	Ochre	357	Ochre_SR-VP_26_10_2020_2_100CM_FINAL_FINAL_357	235367	235981	0.301	Ochre_SR-VP_26_10_2020_2_100CM_FINAL_FINAL_357	204	0	o	Cytoplasmic			PF09643	YopX protein	IPR019096	YopX protein	subfam0784	PF09643.10	YopX	FALSE	FALSE	FALSE
5482	Ochre	358	Ochre_SR-VP_26_10_2020_2_100CM_FINAL_FINAL_358	235962	236426	0.318	Ochre_SR-VP_26_10_2020_2_100CM_FINAL_FINAL_358	154	0	o	Cytoplasmic							subfam1401			FALSE	FALSE	FALSE
5483	Ochre	359	Ochre_SR-VP_26_10_2020_2_100CM_FINAL_FINAL_359	236558	237514	0.351	Ochre_SR-VP_26_10_2020_2_100CM_FINAL_FINAL_359	318	0	o	Cytoplasmic	K04801	replication factor C small subunit	PF00004|PF08542	ATPase family associated with various cellular activities (AAA)|Replication factor C C-terminal domain	IPR003959|IPR013748	ATPase, AAA-type, core|Replication factor C, C-terminal	subfam2179	PF13654.6|PF13177.6|PF16193.5|PF08542.11	AAA_32 DNA_pol3_delta2 AAA_assoc_2 Rep_fac_C	FALSE	FALSE	FALSE
5484	Ochre	360	Ochre_SR-VP_26_10_2020_2_100CM_FINAL_FINAL_360	237842	238099	0.283	Ochre_SR-VP_26_10_2020_2_100CM_FINAL_FINAL_360	85	0	i	Cytoplasmic							subfam0130			FALSE	FALSE	FALSE
5485	Ochre	361	Ochre_SR-VP_26_10_2020_2_100CM_FINAL_FINAL_361	238116	238550	0.329	Ochre_SR-VP_26_10_2020_2_100CM_FINAL_FINAL_361	144	0	i	Cytoplasmic							subfam2325			FALSE	FALSE	FALSE
5486	Ochre	362	Ochre_SR-VP_26_10_2020_2_100CM_FINAL_FINAL_362	238576	238938	0.314	Ochre_SR-VP_26_10_2020_2_100CM_FINAL_FINAL_362	120	0	o	Cytoplasmic							subfam1438			FALSE	FALSE	FALSE
5487	Ochre	363	Ochre_SR-VP_26_10_2020_2_100CM_FINAL_FINAL_363	238992	239294	0.271	Ochre_SR-VP_26_10_2020_2_100CM_FINAL_FINAL_363	100	0	i	Cytoplasmic										FALSE	FALSE	FALSE
5488	Ochre	364	Ochre_SR-VP_26_10_2020_2_100CM_FINAL_FINAL_364	239307	239429	0.268	Ochre_SR-VP_26_10_2020_2_100CM_FINAL_FINAL_364	40	0	i	Unknown										FALSE	FALSE	FALSE
5489	Ochre	365	Ochre_SR-VP_26_10_2020_2_100CM_FINAL_FINAL_365	239407	239676	0.322	Ochre_SR-VP_26_10_2020_2_100CM_FINAL_FINAL_365	89	0	o	Cytoplasmic							subfam0592			FALSE	FALSE	FALSE
5490	Ochre	366	Ochre_SR-VP_26_10_2020_2_100CM_FINAL_FINAL_366	239821	240060	0.304	Ochre_SR-VP_26_10_2020_2_100CM_FINAL_FINAL_366	79	0	i	Cytoplasmic							subfam1820			FALSE	FALSE	FALSE
5491	Ochre	367	Ochre_SR-VP_26_10_2020_2_100CM_FINAL_FINAL_367	240120	240608	0.348	Ochre_SR-VP_26_10_2020_2_100CM_FINAL_FINAL_367	162	0	o	Cytoplasmic							subfam2258			TRUE	FALSE	FALSE
5492	Ochre	368	Ochre_SR-VP_26_10_2020_2_100CM_FINAL_FINAL_368	240637	240924	0.299	Ochre_SR-VP_26_10_2020_2_100CM_FINAL_FINAL_368	95	0	i	Unknown							subfam0988			FALSE	FALSE	FALSE
5493	Ochre	369	Ochre_SR-VP_26_10_2020_2_100CM_FINAL_FINAL_369	241049	241276	0.32	Ochre_SR-VP_26_10_2020_2_100CM_FINAL_FINAL_369	75	0	i	Cytoplasmic							subfam0067			FALSE	FALSE	FALSE
5494	Ochre	370	Ochre_SR-VP_26_10_2020_2_100CM_FINAL_FINAL_370	241369	242076	0.36	Ochre_SR-VP_26_10_2020_2_100CM_FINAL_FINAL_370	235	0	o	Cytoplasmic			PF08902	Domain of unknown function (DUF1848)	IPR014998	Protein of unknown function DUF1848	subfam2562	PF08902.11	DUF1848	TRUE	FALSE	FALSE
5495	Ochre	371	Ochre_SR-VP_26_10_2020_2_100CM_FINAL_FINAL_371	242086	242403	0.302	Ochre_SR-VP_26_10_2020_2_100CM_FINAL_FINAL_371	105	0	o	Cytoplasmic							subfam1361			FALSE	FALSE	FALSE
5496	Ochre	372	Ochre_SR-VP_26_10_2020_2_100CM_FINAL_FINAL_372	242412	242903	0.301	Ochre_SR-VP_26_10_2020_2_100CM_FINAL_FINAL_372	163	0	o	Cytoplasmic							subfam0502			FALSE	FALSE	FALSE
5497	Ochre	373	Ochre_SR-VP_26_10_2020_2_100CM_FINAL_FINAL_373	242973	243239	0.303	Ochre_SR-VP_26_10_2020_2_100CM_FINAL_FINAL_373	88	0	o	Cytoplasmic							subfam0580			FALSE	FALSE	FALSE
5498	Ochre	374	Ochre_SR-VP_26_10_2020_2_100CM_FINAL_FINAL_374	243264	243737	0.31	Ochre_SR-VP_26_10_2020_2_100CM_FINAL_FINAL_374	157	0	o	Cytoplasmic							subfam1893			FALSE	FALSE	FALSE
5499	Ochre	375	Ochre_SR-VP_26_10_2020_2_100CM_FINAL_FINAL_375	243756	243986	0.29	Ochre_SR-VP_26_10_2020_2_100CM_FINAL_FINAL_375	76	0	i	Cytoplasmic							subfam2013			FALSE	FALSE	FALSE
5500	Ochre	376	Ochre_SR-VP_26_10_2020_2_100CM_FINAL_FINAL_376	243983	244213	0.307	Ochre_SR-VP_26_10_2020_2_100CM_FINAL_FINAL_376	76	0	i	Cytoplasmic							subfam0810			FALSE	FALSE	FALSE
5501	Ochre	377	Ochre_SR-VP_26_10_2020_2_100CM_FINAL_FINAL_377	244210	244413	0.328	Ochre_SR-VP_26_10_2020_2_100CM_FINAL_FINAL_377	67	0	i	Unknown							subfam0596			FALSE	FALSE	FALSE
5502	Ochre	378	Ochre_SR-VP_26_10_2020_2_100CM_FINAL_FINAL_378	244737	244832	0.292	Ochre_SR-VP_26_10_2020_2_100CM_FINAL_FINAL_378	31	0	i	Unknown										FALSE	FALSE	FALSE
5503	Ochre	379	Ochre_SR-VP_26_10_2020_2_100CM_FINAL_FINAL_379	244947	245237	0.351	Ochre_SR-VP_26_10_2020_2_100CM_FINAL_FINAL_379	96	0	o	Cytoplasmic							subfam2588			FALSE	FALSE	FALSE
5504	Ochre	380	Ochre_SR-VP_26_10_2020_2_100CM_FINAL_FINAL_380	245403	245582	0.311	Ochre_SR-VP_26_10_2020_2_100CM_FINAL_FINAL_380	59	0	i	Cytoplasmic										FALSE	FALSE	FALSE
5505	Ochre	381	Ochre_SR-VP_26_10_2020_2_100CM_FINAL_FINAL_381	246039	248201	0.409	Ochre_SR-VP_26_10_2020_2_100CM_FINAL_FINAL_381	720	2	i7-26o697-716i	Unknown			PF07752|PF18204	S-layer protein|PGF-CTERM motif	IPR006457|-	S-layer family duplication domain|-	subfam1379	PF07752.11|PF07752.11	S-layer S-layer	FALSE	FALSE	FALSE
5506	Ochre	382	Ochre_SR-VP_26_10_2020_2_100CM_FINAL_FINAL_382	248984	249169	0.323	Ochre_SR-VP_26_10_2020_2_100CM_FINAL_FINAL_382	61	0	o	Cytoplasmic							subfam1088			FALSE	FALSE	FALSE
5507	Ochre	383	Ochre_SR-VP_26_10_2020_2_100CM_FINAL_FINAL_383	249286	249567	0.259	Ochre_SR-VP_26_10_2020_2_100CM_FINAL_FINAL_383	93	0	o	Cytoplasmic							subfam0167			FALSE	FALSE	FALSE
5508	Ochre	384	Ochre_SR-VP_26_10_2020_2_100CM_FINAL_FINAL_384	249593	250051	0.377	Ochre_SR-VP_26_10_2020_2_100CM_FINAL_FINAL_384	152	0	o	Cytoplasmic							subfam0859			FALSE	FALSE	FALSE
5509	Ochre	385	Ochre_SR-VP_26_10_2020_2_100CM_FINAL_FINAL_385	250157	250678	0.314	Ochre_SR-VP_26_10_2020_2_100CM_FINAL_FINAL_385	173	0	o	Cytoplasmic							subfam2407			FALSE	FALSE	FALSE
5510	Ochre	386	Ochre_SR-VP_26_10_2020_2_100CM_FINAL_FINAL_386	250912	251028	0.342	Ochre_SR-VP_26_10_2020_2_100CM_FINAL_FINAL_386	38	0	i	Cytoplasmic							subfam2497			FALSE	FALSE	FALSE
5511	Ochre	387	Ochre_SR-VP_26_10_2020_2_100CM_FINAL_FINAL_387	251068	251310	0.259	Ochre_SR-VP_26_10_2020_2_100CM_FINAL_FINAL_387	80	2	i19-41o51-70i	CytoplasmicMembrane							subfam2084			FALSE	FALSE	FALSE
5512	Ochre	388	Ochre_SR-VP_26_10_2020_2_100CM_FINAL_FINAL_388	251408	251647	0.338	Ochre_SR-VP_26_10_2020_2_100CM_FINAL_FINAL_388	79	0	o	Unknown							subfam1118			FALSE	FALSE	FALSE
5513	Ochre	389	Ochre_SR-VP_26_10_2020_2_100CM_FINAL_FINAL_389	252131	252265	0.267	Ochre_SR-VP_26_10_2020_2_100CM_FINAL_FINAL_389	44	0	i	Cytoplasmic										FALSE	FALSE	FALSE
5514	Ochre	390	Ochre_SR-VP_26_10_2020_2_100CM_FINAL_FINAL_390	252271	252495	0.342	Ochre_SR-VP_26_10_2020_2_100CM_FINAL_FINAL_390	74	0	i	Cytoplasmic			PF01206	Sulfurtransferase TusA	IPR001455	TusA-like domain	subfam0630	PF01206.17	TusA	FALSE	FALSE	FALSE
5515	Ochre	391	Ochre_SR-VP_26_10_2020_2_100CM_FINAL_FINAL_391	252673	252990	0.217	Ochre_SR-VP_26_10_2020_2_100CM_FINAL_FINAL_391	105	0	i	Cytoplasmic							subfam1493			FALSE	FALSE	FALSE
5516	Ochre	392	Ochre_SR-VP_26_10_2020_2_100CM_FINAL_FINAL_392	253086	253475	0.308	Ochre_SR-VP_26_10_2020_2_100CM_FINAL_FINAL_392	129	0	o	Cytoplasmic							subfam0122			FALSE	FALSE	FALSE
5517	Ochre	393	Ochre_SR-VP_26_10_2020_2_100CM_FINAL_FINAL_393	253555	253716	0.259	Ochre_SR-VP_26_10_2020_2_100CM_FINAL_FINAL_393	53	0	i	Cytoplasmic										FALSE	FALSE	FALSE
5518	Ochre	394	Ochre_SR-VP_26_10_2020_2_100CM_FINAL_FINAL_394	253817	254350	0.33	Ochre_SR-VP_26_10_2020_2_100CM_FINAL_FINAL_394	177	0	o	Cytoplasmic							subfam1681			FALSE	FALSE	FALSE
5519	Ochre	395	Ochre_SR-VP_26_10_2020_2_100CM_FINAL_FINAL_395	254395	255831	0.359	Ochre_SR-VP_26_10_2020_2_100CM_FINAL_FINAL_395	478	0	o	Cytoplasmic	K01881	prolyl-tRNA synthetase [EC:6.1.1.15]	PF03129|PF00587|PF09180	Anticodon binding domain|tRNA synthetase class II core domain (G, H, P, S and T)|Prolyl-tRNA synthetase, C-terminal	IPR004154|IPR002314|IPR016061	Anticodon-binding|Aminoacyl-tRNA synthetase, class II (G/ P/ S/T)|Proline-tRNA ligase, class II, C-terminal	subfam2231	PF00587.25|PF03129.20|PF09180.11	tRNA-synt_2b HGTP_anticodon ProRS-C_1	FALSE	FALSE	FALSE
5520	Ochre	396	Ochre_SR-VP_26_10_2020_2_100CM_FINAL_FINAL_396	255996	256322	0.428	Ochre_SR-VP_26_10_2020_2_100CM_FINAL_FINAL_396	108	0	o	Cytoplasmic	K03464	muconolactone D-isomerase [EC:5.3.3.4]	PF02426	Muconolactone delta-isomerase	IPR026029	Muconolactone isomerase domain	subfam1143	PF02426.16	MIase	FALSE	FALSE	FALSE
5521	Ochre	397	Ochre_SR-VP_26_10_2020_2_100CM_FINAL_FINAL_397	256443	256700	0.264	Ochre_SR-VP_26_10_2020_2_100CM_FINAL_FINAL_397	85	2	i20-42o46-68i	CytoplasmicMembrane							subfam2084			FALSE	FALSE	FALSE
5522	Ochre	398	Ochre_SR-VP_26_10_2020_2_100CM_FINAL_FINAL_398	256973	257365	0.344	Ochre_SR-VP_26_10_2020_2_100CM_FINAL_FINAL_398	130	0	o	Unknown							subfam2422			FALSE	FALSE	FALSE
5523	Ochre	399	Ochre_SR-VP_26_10_2020_2_100CM_FINAL_FINAL_399	257393	257734	0.342	Ochre_SR-VP_26_10_2020_2_100CM_FINAL_FINAL_399	113	0	o	Cytoplasmic										FALSE	FALSE	FALSE
5524	Ochre	400	Ochre_SR-VP_26_10_2020_2_100CM_FINAL_FINAL_400	257778	258404	0.297	Ochre_SR-VP_26_10_2020_2_100CM_FINAL_FINAL_400	208	0	o	Unknown							subfam1229			FALSE	FALSE	FALSE
5525	Ochre	401	Ochre_SR-VP_26_10_2020_2_100CM_FINAL_FINAL_401	258433	258594	0.272	Ochre_SR-VP_26_10_2020_2_100CM_FINAL_FINAL_401	53	0	i	Cytoplasmic										FALSE	FALSE	FALSE
5526	Ochre	402	Ochre_SR-VP_26_10_2020_2_100CM_FINAL_FINAL_402	258641	258778	0.37	Ochre_SR-VP_26_10_2020_2_100CM_FINAL_FINAL_402	45	0	i	Cytoplasmic							subfam1737			FALSE	FALSE	FALSE
5527	Ochre	403	Ochre_SR-VP_26_10_2020_2_100CM_FINAL_FINAL_403	259133	259618	0.331	Ochre_SR-VP_26_10_2020_2_100CM_FINAL_FINAL_403	161	0	o	Cytoplasmic							subfam0923			FALSE	FALSE	FALSE
5528	Ochre	404	Ochre_SR-VP_26_10_2020_2_100CM_FINAL_FINAL_404	259640	260032	0.361	Ochre_SR-VP_26_10_2020_2_100CM_FINAL_FINAL_404	130	1	i12-34o	Cytoplasmic							subfam1028			FALSE	FALSE	FALSE
5529	Ochre	405	Ochre_SR-VP_26_10_2020_2_100CM_FINAL_FINAL_405	260046	260621	0.403	Ochre_SR-VP_26_10_2020_2_100CM_FINAL_FINAL_405	191	1	o5-22i	Unknown							subfam0959			FALSE	FALSE	FALSE
5530	Ochre	406	Ochre_SR-VP_26_10_2020_2_100CM_FINAL_FINAL_406	260702	260968	0.352	Ochre_SR-VP_26_10_2020_2_100CM_FINAL_FINAL_406	88	0	o	Cytoplasmic			PF12674	Putative zinc ribbon domain	IPR025868	Putative zinc ribbon domain	subfam2448	PF12674.7	Zn_ribbon_2	FALSE	FALSE	TRUE
5531	Ochre	407	Ochre_SR-VP_26_10_2020_2_100CM_FINAL_FINAL_407	261053	262513	0.31	Ochre_SR-VP_26_10_2020_2_100CM_FINAL_FINAL_407	486	0	o	Cytoplasmic	K07496	putative transposase	PF07282|PF01385|PF12323	Putative transposase DNA-binding domain|Probable transposase|Helix-turn-helix domain	IPR010095|IPR001959|IPR021027	Transposase IS605, OrfB, C-terminal|Probable transposase, IS891/IS1136/IS1341|Transposase, putative, helix-turn-helix domain	subfam1789	PF12323.8|PF01385.19|PF07282.11	HTH_OrfB_IS605 OrfB_IS605 OrfB_Zn_ribbon	FALSE	FALSE	FALSE
5532	Ochre	408	Ochre_SR-VP_26_10_2020_2_100CM_FINAL_FINAL_408	262578	262931	0.305	Ochre_SR-VP_26_10_2020_2_100CM_FINAL_FINAL_408	117	0	o	Unknown							subfam2597	PF08679.11	DsrD	FALSE	FALSE	FALSE
5533	Ochre	409	Ochre_SR-VP_26_10_2020_2_100CM_FINAL_FINAL_409	263150	263563	0.336	Ochre_SR-VP_26_10_2020_2_100CM_FINAL_FINAL_409	137	1	i9-31o	Unknown										FALSE	FALSE	FALSE
5534	Ochre	410	Ochre_SR-VP_26_10_2020_2_100CM_FINAL_FINAL_410	263626	263787	0.278	Ochre_SR-VP_26_10_2020_2_100CM_FINAL_FINAL_410	53	0	i	Cytoplasmic							subfam2034			FALSE	FALSE	FALSE
5535	Ochre	411	Ochre_SR-VP_26_10_2020_2_100CM_FINAL_FINAL_411	263912	264208	0.306	Ochre_SR-VP_26_10_2020_2_100CM_FINAL_FINAL_411	98	0	i	Cytoplasmic							subfam0714	PF05573.12	NosL	FALSE	FALSE	FALSE
5536	Ochre	412	Ochre_SR-VP_26_10_2020_2_100CM_FINAL_FINAL_412	264875	265885	0.355	Ochre_SR-VP_26_10_2020_2_100CM_FINAL_FINAL_412	336	0	o	Cytoplasmic							subfam0825			FALSE	FALSE	FALSE
5537	Ochre	413	Ochre_SR-VP_26_10_2020_2_100CM_FINAL_FINAL_413	265894	266142	0.309	Ochre_SR-VP_26_10_2020_2_100CM_FINAL_FINAL_413	82	0	o	Unknown							subfam2131			FALSE	FALSE	FALSE
5538	Ochre	414	Ochre_SR-VP_26_10_2020_2_100CM_FINAL_FINAL_414	266132	266335	0.324	Ochre_SR-VP_26_10_2020_2_100CM_FINAL_FINAL_414	67	0	i	Extracellular										FALSE	FALSE	FALSE
5539	Ochre	415	Ochre_SR-VP_26_10_2020_2_100CM_FINAL_FINAL_415	266420	266641	0.315	Ochre_SR-VP_26_10_2020_2_100CM_FINAL_FINAL_415	73	0	o	Cytoplasmic							subfam1472			FALSE	FALSE	FALSE
5540	Ochre	416	Ochre_SR-VP_26_10_2020_2_100CM_FINAL_FINAL_416	266638	267153	0.32	Ochre_SR-VP_26_10_2020_2_100CM_FINAL_FINAL_416	171	0	o	Cytoplasmic							subfam2208			FALSE	FALSE	FALSE
5541	Ochre	417	Ochre_SR-VP_26_10_2020_2_100CM_FINAL_FINAL_417	267150	267506	0.317	Ochre_SR-VP_26_10_2020_2_100CM_FINAL_FINAL_417	118	0	o	Cytoplasmic							subfam0866			FALSE	FALSE	FALSE
5542	Ochre	418	Ochre_SR-VP_26_10_2020_2_100CM_FINAL_FINAL_418	267526	268140	0.314	Ochre_SR-VP_26_10_2020_2_100CM_FINAL_FINAL_418	204	0	o	Cytoplasmic							subfam1661			FALSE	FALSE	FALSE
5543	Ochre	419	Ochre_SR-VP_26_10_2020_2_100CM_FINAL_FINAL_419	268214	268510	0.34	Ochre_SR-VP_26_10_2020_2_100CM_FINAL_FINAL_419	98	0	o	Cytoplasmic							subfam1814			FALSE	FALSE	FALSE
5544	Ochre	420	Ochre_SR-VP_26_10_2020_2_100CM_FINAL_FINAL_420	268539	268844	0.314	Ochre_SR-VP_26_10_2020_2_100CM_FINAL_FINAL_420	101	0	o	Cytoplasmic							subfam1077	PF05597.11	Phasin	FALSE	FALSE	FALSE
5545	Ochre	421	Ochre_SR-VP_26_10_2020_2_100CM_FINAL_FINAL_421	268841	269425	0.313	Ochre_SR-VP_26_10_2020_2_100CM_FINAL_FINAL_421	194	3	o13-35i42-59o69-88i	CytoplasmicMembrane			PF10035|PF18955	Uncharacterized protein conserved in bacteria (DUF2179)|Domain of unknown function (DUF5698)	IPR019264|IPR044035	Domain of unknown function DUF2179|Domain of unknown function DUF5698	subfam1008	PF10035.9	DUF2179	FALSE	FALSE	FALSE
5546	Ochre	422	Ochre_SR-VP_26_10_2020_2_100CM_FINAL_FINAL_422	269434	269646	0.305	Ochre_SR-VP_26_10_2020_2_100CM_FINAL_FINAL_422	70	0	i	Unknown							subfam1236			FALSE	FALSE	FALSE
5547	Ochre	423	Ochre_SR-VP_26_10_2020_2_100CM_FINAL_FINAL_423	269653	269979	0.294	Ochre_SR-VP_26_10_2020_2_100CM_FINAL_FINAL_423	108	0	o	Cytoplasmic							subfam2170			FALSE	FALSE	FALSE
5548	Ochre	424	Ochre_SR-VP_26_10_2020_2_100CM_FINAL_FINAL_424	269984	270136	0.294	Ochre_SR-VP_26_10_2020_2_100CM_FINAL_FINAL_424	50	0	i	Cytoplasmic							subfam1047	PF01155.19	HypA	FALSE	FALSE	FALSE
5549	Ochre	425	Ochre_SR-VP_26_10_2020_2_100CM_FINAL_FINAL_425	270444	270923	0.371	Ochre_SR-VP_26_10_2020_2_100CM_FINAL_FINAL_425	159	0	i	Unknown							subfam0555			FALSE	FALSE	FALSE
5550	Ochre	426	Ochre_SR-VP_26_10_2020_2_100CM_FINAL_FINAL_426	271085	271288	0.324	Ochre_SR-VP_26_10_2020_2_100CM_FINAL_FINAL_426	67	0	o	Unknown							subfam0281			FALSE	FALSE	FALSE
5551	Ochre	427	Ochre_SR-VP_26_10_2020_2_100CM_FINAL_FINAL_427	271330	271458	0.318	Ochre_SR-VP_26_10_2020_2_100CM_FINAL_FINAL_427	42	0	i	Extracellular							subfam2014			FALSE	FALSE	FALSE
5552	Ochre	428	Ochre_SR-VP_26_10_2020_2_100CM_FINAL_FINAL_428	271545	272015	0.38	Ochre_SR-VP_26_10_2020_2_100CM_FINAL_FINAL_428	156	0	o	Cytoplasmic	K02867	large subunit ribosomal protein L11	PF00298|PF03946	Ribosomal protein L11, RNA binding domain|Ribosomal protein L11, N-terminal domain	IPR020783|IPR020784	Ribosomal protein L11, C-terminal|Ribosomal protein L11, N-terminal	subfam1138	PF03946.14|PF00298.19	Ribosomal_L11_N Ribosomal_L11	FALSE	TRUE	FALSE
5553	Ochre	429	Ochre_SR-VP_26_10_2020_2_100CM_FINAL_FINAL_429	272221	272487	0.303	Ochre_SR-VP_26_10_2020_2_100CM_FINAL_FINAL_429	88	0	o	Cytoplasmic							subfam0166			FALSE	FALSE	TRUE
5554	Ochre	430	Ochre_SR-VP_26_10_2020_2_100CM_FINAL_FINAL_430	272448	272705	0.287	Ochre_SR-VP_26_10_2020_2_100CM_FINAL_FINAL_430	85	2	i12-34o65-84i	CytoplasmicMembrane							subfam2413	PF09838.9	DUF2065	FALSE	FALSE	FALSE
5555	Ochre	431	Ochre_SR-VP_26_10_2020_2_100CM_FINAL_FINAL_431	272736	273437	0.316	Ochre_SR-VP_26_10_2020_2_100CM_FINAL_FINAL_431	233	0	o	Cytoplasmic							subfam2235			FALSE	FALSE	FALSE
5556	Ochre	432	Ochre_SR-VP_26_10_2020_2_100CM_FINAL_FINAL_432	273447	273767	0.327	Ochre_SR-VP_26_10_2020_2_100CM_FINAL_FINAL_432	106	0	i	Unknown							subfam0614			FALSE	FALSE	TRUE
5557	Ochre	433	Ochre_SR-VP_26_10_2020_2_100CM_FINAL_FINAL_433	273780	274409	0.31	Ochre_SR-VP_26_10_2020_2_100CM_FINAL_FINAL_433	209	0	o	Cytoplasmic			PF13419	Haloacid dehalogenase-like hydrolase	IPR041492	Haloacid dehalogenase-like hydrolase	subfam0203	PF05761.14	5_nucleotid	FALSE	FALSE	FALSE
5558	Ochre	434	Ochre_SR-VP_26_10_2020_2_100CM_FINAL_FINAL_434	274442	274972	0.348	Ochre_SR-VP_26_10_2020_2_100CM_FINAL_FINAL_434	176	0	o	Cytoplasmic			PF00226	DnaJ domain	IPR001623	DnaJ domain	subfam0616	PF11833.8	CPP1-like	FALSE	FALSE	FALSE
5559	Ochre	435	Ochre_SR-VP_26_10_2020_2_100CM_FINAL_FINAL_435	274938	275321	0.294	Ochre_SR-VP_26_10_2020_2_100CM_FINAL_FINAL_435	127	0	i	Cytoplasmic							subfam1083			FALSE	FALSE	FALSE
5560	Ochre	436	Ochre_SR-VP_26_10_2020_2_100CM_FINAL_FINAL_436	275616	276092	0.335	Ochre_SR-VP_26_10_2020_2_100CM_FINAL_FINAL_436	158	0	o	Cytoplasmic							subfam0642			FALSE	FALSE	TRUE
5561	Ochre	437	Ochre_SR-VP_26_10_2020_2_100CM_FINAL_FINAL_437	276089	276250	0.315	Ochre_SR-VP_26_10_2020_2_100CM_FINAL_FINAL_437	53	0	i	Cytoplasmic							subfam1152	PF09538.10	FYDLN_acid	FALSE	FALSE	FALSE
5562	Ochre	438	Ochre_SR-VP_26_10_2020_2_100CM_FINAL_FINAL_438	276252	277295	0.32	Ochre_SR-VP_26_10_2020_2_100CM_FINAL_FINAL_438	347	0	o	Cytoplasmic							subfam0547			FALSE	FALSE	FALSE
5563	Ochre	439	Ochre_SR-VP_26_10_2020_2_100CM_FINAL_FINAL_439	277395	277916	0.374	Ochre_SR-VP_26_10_2020_2_100CM_FINAL_FINAL_439	173	0	o	Cytoplasmic	K16413	stigmatellin polyketide synthase StiJ	PF00258	Flavodoxin	IPR008254	Flavodoxin/nitric oxide synthase	subfam1718	PF12641.7	Flavodoxin_3	FALSE	FALSE	FALSE
5564	Ochre	440	Ochre_SR-VP_26_10_2020_2_100CM_FINAL_FINAL_440	278008	278577	0.275	Ochre_SR-VP_26_10_2020_2_100CM_FINAL_FINAL_440	189	0	o	Cytoplasmic							subfam1556			FALSE	FALSE	FALSE
5565	Ochre	441	Ochre_SR-VP_26_10_2020_2_100CM_FINAL_FINAL_441	278587	278715	0.333	Ochre_SR-VP_26_10_2020_2_100CM_FINAL_FINAL_441	42	0	o	Extracellular							subfam2118	PF01780.19	Ribosomal_L37ae	FALSE	FALSE	FALSE
5566	Ochre	442	Ochre_SR-VP_26_10_2020_2_100CM_FINAL_FINAL_442	278830	279174	0.339	Ochre_SR-VP_26_10_2020_2_100CM_FINAL_FINAL_442	114	0	o	Cytoplasmic							subfam0944			FALSE	FALSE	FALSE
5567	Ochre	443	Ochre_SR-VP_26_10_2020_2_100CM_FINAL_FINAL_443	279346	279756	0.328	Ochre_SR-VP_26_10_2020_2_100CM_FINAL_FINAL_443	136	0	i	Cytoplasmic							subfam2552			FALSE	FALSE	FALSE
5568	Ochre	444	Ochre_SR-VP_26_10_2020_2_100CM_FINAL_FINAL_444	279799	279963	0.394	Ochre_SR-VP_26_10_2020_2_100CM_FINAL_FINAL_444	54	0	i	Cytoplasmic							subfam2126	PF14250.6	AbrB-like	FALSE	FALSE	FALSE
5569	Ochre	445	Ochre_SR-VP_26_10_2020_2_100CM_FINAL_FINAL_445	280040	280498	0.368	Ochre_SR-VP_26_10_2020_2_100CM_FINAL_FINAL_445	152	0	o	Cytoplasmic							subfam1344	PF01155.19	HypA	FALSE	FALSE	FALSE
5570	Ochre	446	Ochre_SR-VP_26_10_2020_2_100CM_FINAL_FINAL_446	280526	280834	0.285	Ochre_SR-VP_26_10_2020_2_100CM_FINAL_FINAL_446	102	0	o	Cytoplasmic							subfam0692			FALSE	FALSE	TRUE
5571	Ochre	447	Ochre_SR-VP_26_10_2020_2_100CM_FINAL_FINAL_447	281113	281349	0.283	Ochre_SR-VP_26_10_2020_2_100CM_FINAL_FINAL_447	78	0	o	Cytoplasmic							subfam1886			FALSE	FALSE	FALSE
5572	Ochre	448	Ochre_SR-VP_26_10_2020_2_100CM_FINAL_FINAL_448	281491	281775	0.368	Ochre_SR-VP_26_10_2020_2_100CM_FINAL_FINAL_448	94	1	o4-26i	CytoplasmicMembrane							subfam2232			FALSE	FALSE	FALSE
5573	Ochre	449	Ochre_SR-VP_26_10_2020_2_100CM_FINAL_FINAL_449	281795	282058	0.299	Ochre_SR-VP_26_10_2020_2_100CM_FINAL_FINAL_449	87	0	i	Cytoplasmic							subfam2408			FALSE	FALSE	FALSE
5574	Ochre	450	Ochre_SR-VP_26_10_2020_2_100CM_FINAL_FINAL_450	282065	282589	0.278	Ochre_SR-VP_26_10_2020_2_100CM_FINAL_FINAL_450	174	0	o	Cytoplasmic							subfam2569			FALSE	FALSE	FALSE
5575	Ochre	451	Ochre_SR-VP_26_10_2020_2_100CM_FINAL_FINAL_451	283023	283220	0.313	Ochre_SR-VP_26_10_2020_2_100CM_FINAL_FINAL_451	65	0	i	Cytoplasmic							subfam2085			FALSE	FALSE	FALSE
5576	Ochre	452	Ochre_SR-VP_26_10_2020_2_100CM_FINAL_FINAL_452	283309	283725	0.259	Ochre_SR-VP_26_10_2020_2_100CM_FINAL_FINAL_452	138	0	i	Cytoplasmic	K19279	aminoglycoside 9-adenylyltransferase [EC:2.7.7.-]	PF01909	Nucleotidyltransferase domain	IPR002934	Polymerase, nucleotidyl transferase domain	subfam0398	PF04439.12	Adenyl_transf	FALSE	FALSE	FALSE
5577	Ochre	453	Ochre_SR-VP_26_10_2020_2_100CM_FINAL_FINAL_453	283875	283991	0.359	Ochre_SR-VP_26_10_2020_2_100CM_FINAL_FINAL_453	38	0	o	Cytoplasmic							subfam1144			FALSE	FALSE	FALSE
5578	Ochre	454	Ochre_SR-VP_26_10_2020_2_100CM_FINAL_FINAL_454	283997	284338	0.26	Ochre_SR-VP_26_10_2020_2_100CM_FINAL_FINAL_454	113	0	o	Cytoplasmic										FALSE	FALSE	FALSE
5579	Ochre	455	Ochre_SR-VP_26_10_2020_2_100CM_FINAL_FINAL_455	284524	285471	0.397	Ochre_SR-VP_26_10_2020_2_100CM_FINAL_FINAL_455	315	9	o5-27i39-61o81-100i105-127o131-150i190-209o214-236i241-263o278-300i	CytoplasmicMembrane	K05794	tellurite resistance protein TerC	PF03741	Integral membrane protein TerC family	IPR005496	Integral membrane protein TerC	subfam0562	PF03741.16	TerC	FALSE	FALSE	FALSE
5580	Ochre	456	Ochre_SR-VP_26_10_2020_2_100CM_FINAL_FINAL_456	285617	286258	0.36	Ochre_SR-VP_26_10_2020_2_100CM_FINAL_FINAL_456	213	0	o	Cytoplasmic			PF02342	TerD domain	IPR003325	TerD domain	subfam0848	PF02342.18	TerD	FALSE	FALSE	FALSE
5581	Ochre	457	Ochre_SR-VP_26_10_2020_2_100CM_FINAL_FINAL_457	286574	287146	0.389	Ochre_SR-VP_26_10_2020_2_100CM_FINAL_FINAL_457	190	0	o	Cytoplasmic	K05795	tellurium resistance protein TerD	PF02342	TerD domain	IPR003325	TerD domain	subfam0848	PF02342.18	TerD	FALSE	FALSE	FALSE
5582	Ochre	458	Ochre_SR-VP_26_10_2020_2_100CM_FINAL_FINAL_458	287179	287754	0.358	Ochre_SR-VP_26_10_2020_2_100CM_FINAL_FINAL_458	191	0	o	Cytoplasmic	K05795	tellurium resistance protein TerD	PF02342	TerD domain	IPR003325	TerD domain	subfam0848	PF02342.18	TerD	FALSE	FALSE	FALSE
5583	Ochre	459	Ochre_SR-VP_26_10_2020_2_100CM_FINAL_FINAL_459	288136	288420	0.354	Ochre_SR-VP_26_10_2020_2_100CM_FINAL_FINAL_459	94	1	o4-26i	Unknown							subfam2232			FALSE	FALSE	FALSE
5584	Ochre	460	Ochre_SR-VP_26_10_2020_2_100CM_FINAL_FINAL_460	288465	288581	0.342	Ochre_SR-VP_26_10_2020_2_100CM_FINAL_FINAL_460	38	0	o	Unknown							subfam1144			FALSE	FALSE	FALSE
5585	Ochre	461	Ochre_SR-VP_26_10_2020_2_100CM_FINAL_FINAL_461	288590	288988	0.348	Ochre_SR-VP_26_10_2020_2_100CM_FINAL_FINAL_461	132	0	o	Cytoplasmic										FALSE	FALSE	FALSE
5586	Ochre	462	Ochre_SR-VP_26_10_2020_2_100CM_FINAL_FINAL_462	289013	289129	0.308	Ochre_SR-VP_26_10_2020_2_100CM_FINAL_FINAL_462	38	0	o	Cytoplasmic										FALSE	FALSE	FALSE
5587	Ochre	463	Ochre_SR-VP_26_10_2020_2_100CM_FINAL_FINAL_463	289712	290185	0.35	Ochre_SR-VP_26_10_2020_2_100CM_FINAL_FINAL_463	157	1	o10-28i	Cytoplasmic										FALSE	FALSE	FALSE
5588	Ochre	464	Ochre_SR-VP_26_10_2020_2_100CM_FINAL_FINAL_464	290337	290543	0.425	Ochre_SR-VP_26_10_2020_2_100CM_FINAL_FINAL_464	68	1	i5-24o	CytoplasmicMembrane										FALSE	FALSE	FALSE
5589	Ochre	465	Ochre_SR-VP_26_10_2020_2_100CM_FINAL_FINAL_465	290664	291563	0.351	Ochre_SR-VP_26_10_2020_2_100CM_FINAL_FINAL_465	299	0	o	Cytoplasmic							subfam0204	PF01322.20	Cytochrom_C_2	FALSE	FALSE	FALSE
5590	Ochre	466	Ochre_SR-VP_26_10_2020_2_100CM_FINAL_FINAL_466	291671	292054	0.328	Ochre_SR-VP_26_10_2020_2_100CM_FINAL_FINAL_466	127	4	i19-41o45-62i69-91o104-121i	CytoplasmicMembrane							subfam0617			FALSE	FALSE	FALSE
5591	Ochre	467	Ochre_SR-VP_26_10_2020_2_100CM_FINAL_FINAL_467	292129	292440	0.42	Ochre_SR-VP_26_10_2020_2_100CM_FINAL_FINAL_467	103	0	o	Cytoplasmic	K03236	translation initiation factor 1A	PF01176	Translation initiation factor 1A / IF-1	IPR006196	RNA-binding domain, S1, IF1 type	subfam0514	PF01176.19	eIF-1a	FALSE	FALSE	FALSE
5592	Ochre	468	Ochre_SR-VP_26_10_2020_2_100CM_FINAL_FINAL_468	292734	292976	0.309	Ochre_SR-VP_26_10_2020_2_100CM_FINAL_FINAL_468	80	0	o	Cytoplasmic							subfam0407			FALSE	FALSE	FALSE
5593	Ochre	469	Ochre_SR-VP_26_10_2020_2_100CM_FINAL_FINAL_469	293038	293538	0.287	Ochre_SR-VP_26_10_2020_2_100CM_FINAL_FINAL_469	166	0	o	Cytoplasmic							subfam0238	PF14464.6	Prok-JAB	FALSE	FALSE	TRUE
5594	Ochre	470	Ochre_SR-VP_26_10_2020_2_100CM_FINAL_FINAL_470	293894	294076	0.366	Ochre_SR-VP_26_10_2020_2_100CM_FINAL_FINAL_470	60	0	o	Unknown										FALSE	FALSE	FALSE
5595	Ochre	471	Ochre_SR-VP_26_10_2020_2_100CM_FINAL_FINAL_471	294079	294228	0.26	Ochre_SR-VP_26_10_2020_2_100CM_FINAL_FINAL_471	49	0	o	Cytoplasmic										FALSE	FALSE	FALSE
5596	Ochre	472	Ochre_SR-VP_26_10_2020_2_100CM_FINAL_FINAL_472	294344	294532	0.296	Ochre_SR-VP_26_10_2020_2_100CM_FINAL_FINAL_472	62	0	o	Cytoplasmic							subfam2353			FALSE	FALSE	FALSE
5597	Ochre	473	Ochre_SR-VP_26_10_2020_2_100CM_FINAL_FINAL_473	294876	295055	0.272	Ochre_SR-VP_26_10_2020_2_100CM_FINAL_FINAL_473	59	0	o	Cytoplasmic							subfam1979	PF07295.11	DUF1451	FALSE	FALSE	FALSE
5598	Ochre	474	Ochre_SR-VP_26_10_2020_2_100CM_FINAL_FINAL_474	295099	295314	0.292	Ochre_SR-VP_26_10_2020_2_100CM_FINAL_FINAL_474	71	0	o	Cytoplasmic										FALSE	FALSE	FALSE
5599	Ochre	475	Ochre_SR-VP_26_10_2020_2_100CM_FINAL_FINAL_475	295401	295559	0.277	Ochre_SR-VP_26_10_2020_2_100CM_FINAL_FINAL_475	52	0	i	Cytoplasmic										FALSE	FALSE	FALSE
5600	Ochre	476	Ochre_SR-VP_26_10_2020_2_100CM_FINAL_FINAL_476	295720	295914	0.359	Ochre_SR-VP_26_10_2020_2_100CM_FINAL_FINAL_476	64	0	o	Cytoplasmic							subfam0309			FALSE	FALSE	FALSE
5601	Ochre	477	Ochre_SR-VP_26_10_2020_2_100CM_FINAL_FINAL_477	296078	296272	0.292	Ochre_SR-VP_26_10_2020_2_100CM_FINAL_FINAL_477	64	0	o	Unknown							subfam0682			FALSE	FALSE	FALSE
5602	Ochre	478	Ochre_SR-VP_26_10_2020_2_100CM_FINAL_FINAL_478	296594	297382	0.281	Ochre_SR-VP_26_10_2020_2_100CM_FINAL_FINAL_478	262	0	o	Cytoplasmic										FALSE	FALSE	FALSE
5603	Ochre	479	Ochre_SR-VP_26_10_2020_2_100CM_FINAL_FINAL_479	297395	298357	0.246	Ochre_SR-VP_26_10_2020_2_100CM_FINAL_FINAL_479	320	1	i284-301o	Cytoplasmic	K19768	heat shock protein 12.6								FALSE	FALSE	FALSE
5604	Ochre	480	Ochre_SR-VP_26_10_2020_2_100CM_FINAL_FINAL_480	299354	299587	0.35	Ochre_SR-VP_26_10_2020_2_100CM_FINAL_FINAL_480	77	0	o	Cytoplasmic			PF01206	Sulfurtransferase TusA	IPR001455	TusA-like domain	subfam0630	PF01206.17	TusA	FALSE	FALSE	FALSE
5605	Ochre	481	Ochre_SR-VP_26_10_2020_2_100CM_FINAL_FINAL_481	299613	300506	0.372	Ochre_SR-VP_26_10_2020_2_100CM_FINAL_FINAL_481	297	0	o	Cytoplasmic	K02588	nitrogenase iron protein NifH	PF00142	4Fe-4S iron sulfur cluster binding proteins, NifH/frxC family	IPR000392	NifH/frxC family	subfam0546	PF00142.18	Fer4_NifH	FALSE	FALSE	FALSE
5606	Ochre	482	Ochre_SR-VP_26_10_2020_2_100CM_FINAL_FINAL_482	300647	302281	0.381	Ochre_SR-VP_26_10_2020_2_100CM_FINAL_FINAL_482	544	0	o	Cytoplasmic			PF00148	Nitrogenase component 1 type Oxidoreductase	IPR000510	Nitrogenase/oxidoreductase, component 1	subfam1560	PF00148.19	Oxidored_nitro	FALSE	FALSE	FALSE
5607	Ochre	483	Ochre_SR-VP_26_10_2020_2_100CM_FINAL_FINAL_483	302325	303701	0.376	Ochre_SR-VP_26_10_2020_2_100CM_FINAL_FINAL_483	458	0	o	Unknown			PF00148	Nitrogenase component 1 type Oxidoreductase	IPR000510	Nitrogenase/oxidoreductase, component 1	subfam2086	PF00148.19	Oxidored_nitro	FALSE	FALSE	FALSE
5608	Ochre	484	Ochre_SR-VP_26_10_2020_2_100CM_FINAL_FINAL_484	303898	304218	0.38	Ochre_SR-VP_26_10_2020_2_100CM_FINAL_FINAL_484	106	0	i	Cytoplasmic			PF02627	Carboxymuconolactone decarboxylase family	IPR003779	Carboxymuconolactone decarboxylase-like	subfam2099	PF02627.20	CMD	FALSE	FALSE	FALSE
5609	Ochre	485	Ochre_SR-VP_26_10_2020_2_100CM_FINAL_FINAL_485	304302	304628	0.297	Ochre_SR-VP_26_10_2020_2_100CM_FINAL_FINAL_485	108	0	o	Cytoplasmic			PF02579	Dinitrogenase iron-molybdenum cofactor	IPR003731	Dinitrogenase iron-molybdenum cofactor biosynthesis				FALSE	FALSE	FALSE
5610	Ochre	486	Ochre_SR-VP_26_10_2020_2_100CM_FINAL_FINAL_486	304635	305537	0.323	Ochre_SR-VP_26_10_2020_2_100CM_FINAL_FINAL_486	300	0	o	Cytoplasmic	K02585	nitrogen fixation protein NifB	PF04055	Radical SAM superfamily	IPR007197	Radical SAM				FALSE	FALSE	FALSE
5611	Ochre	487	Ochre_SR-VP_26_10_2020_2_100CM_FINAL_FINAL_487	305732	306256	0.396	Ochre_SR-VP_26_10_2020_2_100CM_FINAL_FINAL_487	174	0	o	Cytoplasmic			PF01814	Hemerythrin HHE cation binding domain	IPR012312	Haemerythrin-like	subfam1100	PF01814.23	Hemerythrin	FALSE	FALSE	FALSE
5612	Ochre	488	Ochre_SR-VP_26_10_2020_2_100CM_FINAL_FINAL_488	306270	306677	0.336	Ochre_SR-VP_26_10_2020_2_100CM_FINAL_FINAL_488	135	0	o	Cytoplasmic			PF02635	DsrE/DsrF-like family	IPR003787	Sulphur relay, DsrE/F-like protein	subfam0512	PF13686.6	DrsE_2	FALSE	FALSE	FALSE
5613	Ochre	489	Ochre_SR-VP_26_10_2020_2_100CM_FINAL_FINAL_489	306736	307275	0.344	Ochre_SR-VP_26_10_2020_2_100CM_FINAL_FINAL_489	179	0	o	Cytoplasmic							subfam0255			FALSE	FALSE	FALSE
5614	Ochre	490	Ochre_SR-VP_26_10_2020_2_100CM_FINAL_FINAL_490	308177	309085	0.301	Ochre_SR-VP_26_10_2020_2_100CM_FINAL_FINAL_490	302	0	o	Cytoplasmic			PF00589|PF13495	Phage integrase family|Phage integrase, N-terminal SAM-like domain	IPR002104|IPR004107	Integrase, catalytic domain|Integrase, SAM-like, N-terminal	subfam0849	PF18644.1|PF00589.22	Phage_int_SAM_6 Phage_integrase	FALSE	FALSE	FALSE
5615	Ochre	491	Ochre_SR-VP_26_10_2020_2_100CM_FINAL_FINAL_491	309672	310028	0.244	Ochre_SR-VP_26_10_2020_2_100CM_FINAL_FINAL_491	118	0	o	Cytoplasmic							subfam1938			FALSE	FALSE	FALSE
5616	Ochre	492	Ochre_SR-VP_26_10_2020_2_100CM_FINAL_FINAL_492	310025	310438	0.271	Ochre_SR-VP_26_10_2020_2_100CM_FINAL_FINAL_492	137	0	o	Cytoplasmic							subfam1145			FALSE	FALSE	FALSE
5617	Ochre	493	Ochre_SR-VP_26_10_2020_2_100CM_FINAL_FINAL_493	310603	312165	0.392	Ochre_SR-VP_26_10_2020_2_100CM_FINAL_FINAL_493	520	8	i21-40o86-108i137-159o174-196i208-230o261-280i287-304o341-363i	CytoplasmicMembrane			PF13231	Dolichyl-phosphate-mannose-protein mannosyltransferase	IPR038731	Glycosyltransferase RgtA/B/C/D-like				FALSE	FALSE	FALSE
5618	Ochre	494	Ochre_SR-VP_26_10_2020_2_100CM_FINAL_FINAL_494	312535	313020	0.294	Ochre_SR-VP_26_10_2020_2_100CM_FINAL_FINAL_494	161	0	o	Cytoplasmic			PF00708	Acylphosphatase	IPR001792	Acylphosphatase-like domain	subfam0582	PF00708.18	Acylphosphatase	FALSE	FALSE	FALSE
5619	Ochre	495	Ochre_SR-VP_26_10_2020_2_100CM_FINAL_FINAL_495	313119	313589	0.289	Ochre_SR-VP_26_10_2020_2_100CM_FINAL_FINAL_495	156	0	i	Cytoplasmic										FALSE	FALSE	FALSE
5620	Ochre	496	Ochre_SR-VP_26_10_2020_2_100CM_FINAL_FINAL_496	313605	314378	0.3	Ochre_SR-VP_26_10_2020_2_100CM_FINAL_FINAL_496	257	2	i21-43o53-75i	Unknown							subfam1279			FALSE	FALSE	FALSE
5621	Ochre	497	Ochre_SR-VP_26_10_2020_2_100CM_FINAL_FINAL_497	314453	315145	0.299	Ochre_SR-VP_26_10_2020_2_100CM_FINAL_FINAL_497	230	0	o	Cytoplasmic			PF13392	HNH endonuclease	IPR003615	HNH nuclease	subfam1378	PF05551.11|PF12824.7	zf-His_Me_endon MRP-L20	FALSE	FALSE	FALSE
5622	Ochre	498	Ochre_SR-VP_26_10_2020_2_100CM_FINAL_FINAL_498	315249	316943	0.335	Ochre_SR-VP_26_10_2020_2_100CM_FINAL_FINAL_498	564	1	i7-29o	CytoplasmicMembrane			PF13531|PF00092	Bacterial extracellular solute-binding protein|von Willebrand factor type A domain	-|IPR002035	-|von Willebrand factor, type A	subfam0114	PF04285.12	DUF444	FALSE	FALSE	FALSE
5623	Ochre	499	Ochre_SR-VP_26_10_2020_2_100CM_FINAL_FINAL_499	316947	318059	0.297	Ochre_SR-VP_26_10_2020_2_100CM_FINAL_FINAL_499	370	0	o	Cytoplasmic							subfam1698	PF09225.10	Endonuc-PvuII	FALSE	FALSE	TRUE
5624	Ochre	500	Ochre_SR-VP_26_10_2020_2_100CM_FINAL_FINAL_500	318081	319247	0.341	Ochre_SR-VP_26_10_2020_2_100CM_FINAL_FINAL_500	388	0	o	Cytoplasmic			PF05816	Toxic anion resistance protein (TelA)	IPR008863	Toxic anion resistance	subfam1572	PF05816.11	TelA	FALSE	FALSE	FALSE
5625	Ochre	501	Ochre_SR-VP_26_10_2020_2_100CM_FINAL_FINAL_501	319254	320534	0.31	Ochre_SR-VP_26_10_2020_2_100CM_FINAL_FINAL_501	426	0	o	Cytoplasmic	K07454	putative restriction endonuclease	PF13391	HNH endonuclease	IPR003615	HNH nuclease	subfam0737			FALSE	FALSE	FALSE
5626	Ochre	502	Ochre_SR-VP_26_10_2020_2_100CM_FINAL_FINAL_502	320531	320722	0.276	Ochre_SR-VP_26_10_2020_2_100CM_FINAL_FINAL_502	63	0	i	Cytoplasmic							subfam0088	PF08845.10	SymE_toxin	FALSE	FALSE	FALSE
5627	Ochre	503	Ochre_SR-VP_26_10_2020_2_100CM_FINAL_FINAL_503	320719	320991	0.337	Ochre_SR-VP_26_10_2020_2_100CM_FINAL_FINAL_503	90	0	o	Cytoplasmic							subfam1103			FALSE	FALSE	FALSE
5628	Ochre	504	Ochre_SR-VP_26_10_2020_2_100CM_FINAL_FINAL_504	321047	321235	0.296	Ochre_SR-VP_26_10_2020_2_100CM_FINAL_FINAL_504	62	0	o	Cytoplasmic										FALSE	FALSE	FALSE
5629	Ochre	505	Ochre_SR-VP_26_10_2020_2_100CM_FINAL_FINAL_505	321242	321634	0.275	Ochre_SR-VP_26_10_2020_2_100CM_FINAL_FINAL_505	130	0	o	Cytoplasmic							subfam1980			FALSE	FALSE	FALSE
5630	Ochre	506	Ochre_SR-VP_26_10_2020_2_100CM_FINAL_FINAL_506	321682	321876	0.277	Ochre_SR-VP_26_10_2020_2_100CM_FINAL_FINAL_506	64	0	i	Cytoplasmic										FALSE	FALSE	FALSE
5631	Ochre	507	Ochre_SR-VP_26_10_2020_2_100CM_FINAL_FINAL_507	321907	322422	0.297	Ochre_SR-VP_26_10_2020_2_100CM_FINAL_FINAL_507	171	0	o	Cytoplasmic							subfam0861			FALSE	FALSE	FALSE
5632	Ochre	508	Ochre_SR-VP_26_10_2020_2_100CM_FINAL_FINAL_508	322460	322630	0.415	Ochre_SR-VP_26_10_2020_2_100CM_FINAL_FINAL_508	56	0	i	Unknown										FALSE	FALSE	FALSE
5633	Ochre	509	Ochre_SR-VP_26_10_2020_2_100CM_FINAL_FINAL_509	322773	322919	0.299	Ochre_SR-VP_26_10_2020_2_100CM_FINAL_FINAL_509	48	0	o	Cytoplasmic							subfam2381			FALSE	FALSE	FALSE
5634	Ochre	510	Ochre_SR-VP_26_10_2020_2_100CM_FINAL_FINAL_510	322930	324423	0.325	Ochre_SR-VP_26_10_2020_2_100CM_FINAL_FINAL_510	497	0	o	Cytoplasmic	K07496	putative transposase	PF07282|PF01385|PF12323	Putative transposase DNA-binding domain|Probable transposase|Helix-turn-helix domain	IPR010095|IPR001959|IPR021027	Transposase IS605, OrfB, C-terminal|Probable transposase, IS891/IS1136/IS1341|Transposase, putative, helix-turn-helix domain	subfam1789	PF12323.8|PF01385.19|PF07282.11	HTH_OrfB_IS605 OrfB_IS605 OrfB_Zn_ribbon	FALSE	FALSE	FALSE
5635	Ochre	511	Ochre_SR-VP_26_10_2020_2_100CM_FINAL_FINAL_511	324484	324876	0.308	Ochre_SR-VP_26_10_2020_2_100CM_FINAL_FINAL_511	130	0	o	Cytoplasmic							subfam1059			FALSE	FALSE	FALSE
5636	Ochre	512	Ochre_SR-VP_26_10_2020_2_100CM_FINAL_FINAL_512	324976	325806	0.371	Ochre_SR-VP_26_10_2020_2_100CM_FINAL_FINAL_512	276	0	o	Cytoplasmic	K15467	27-O-demethylrifamycin SV methyltransferase [EC:2.1.1.315]	PF08241	Methyltransferase domain	IPR013216	Methyltransferase type 11	subfam2549	PF03492.15	Methyltransf_7	FALSE	FALSE	FALSE
5637	Ochre	513	Ochre_SR-VP_26_10_2020_2_100CM_FINAL_FINAL_513	326048	326785	0.293	Ochre_SR-VP_26_10_2020_2_100CM_FINAL_FINAL_513	245	0	o	Cytoplasmic							subfam1918			FALSE	FALSE	FALSE
5638	Ochre	514	Ochre_SR-VP_26_10_2020_2_100CM_FINAL_FINAL_514	326898	327311	0.319	Ochre_SR-VP_26_10_2020_2_100CM_FINAL_FINAL_514	137	0	o	Unknown			PF14464	Prokaryotic homologs of the JAB domain	IPR028090	JAB domain, prokaryotic	subfam0196	PF03665.13	UPF0172	FALSE	FALSE	FALSE
5639	Ochre	515	Ochre_SR-VP_26_10_2020_2_100CM_FINAL_FINAL_515	327345	327557	0.296	Ochre_SR-VP_26_10_2020_2_100CM_FINAL_FINAL_515	70	0	i	Cytoplasmic							subfam2095			FALSE	FALSE	FALSE
5640	Ochre	516	Ochre_SR-VP_26_10_2020_2_100CM_FINAL_FINAL_516	327614	328717	0.338	Ochre_SR-VP_26_10_2020_2_100CM_FINAL_FINAL_516	367	8	i22-39o43-60i72-94o166-188i223-245o255-277i290-312o327-359i	CytoplasmicMembrane			PF01594	AI-2E family transporter	IPR002549	Transmembrane protein TqsA-like	subfam1542	PF01594.16	AI-2E_transport	FALSE	FALSE	FALSE
5641	Ochre	517	Ochre_SR-VP_26_10_2020_2_100CM_FINAL_FINAL_517	328789	329397	0.351	Ochre_SR-VP_26_10_2020_2_100CM_FINAL_FINAL_517	202	0	o	Cytoplasmic	K02501	imidazole glycerol-phosphate synthase subunit HisH [EC:4.3.2.10]	PF00117	Glutamine amidotransferase class-I	IPR017926	Glutamine amidotransferase	subfam0907	PF01174.19	SNO	FALSE	FALSE	FALSE
5642	Ochre	518	Ochre_SR-VP_26_10_2020_2_100CM_FINAL_FINAL_518	329456	329866	0.377	Ochre_SR-VP_26_10_2020_2_100CM_FINAL_FINAL_518	136	0	o	Cytoplasmic	K03574	8-oxo-dGTP diphosphatase [EC:3.6.1.55]	PF00293	NUDIX domain	IPR000086	NUDIX hydrolase domain	subfam0925	PF16262.5	DUF4916	FALSE	FALSE	FALSE
5643	Ochre	519	Ochre_SR-VP_26_10_2020_2_100CM_FINAL_FINAL_519	329880	330104	0.378	Ochre_SR-VP_26_10_2020_2_100CM_FINAL_FINAL_519	74	0	o	Unknown							subfam2299			FALSE	FALSE	FALSE
5644	Ochre	520	Ochre_SR-VP_26_10_2020_2_100CM_FINAL_FINAL_520	330206	330478	0.282	Ochre_SR-VP_26_10_2020_2_100CM_FINAL_FINAL_520	90	0	i	Cytoplasmic							subfam2322			FALSE	FALSE	FALSE
5645	Ochre	521	Ochre_SR-VP_26_10_2020_2_100CM_FINAL_FINAL_521	330475	330669	0.303	Ochre_SR-VP_26_10_2020_2_100CM_FINAL_FINAL_521	64	0	o	Unknown							subfam1712	PF06288.13	DUF1040	FALSE	FALSE	FALSE
5646	Ochre	522	Ochre_SR-VP_26_10_2020_2_100CM_FINAL_FINAL_522	330759	331262	0.268	Ochre_SR-VP_26_10_2020_2_100CM_FINAL_FINAL_522	167	0	o	Cytoplasmic			PF00383	Cytidine and deoxycytidylate deaminase zinc-binding region	IPR002125	Cytidine and deoxycytidylate deaminase domain				FALSE	FALSE	FALSE
5647	Ochre	523	Ochre_SR-VP_26_10_2020_2_100CM_FINAL_FINAL_523	331287	331850	0.255	Ochre_SR-VP_26_10_2020_2_100CM_FINAL_FINAL_523	187	0	i	Cytoplasmic							subfam1924			FALSE	FALSE	FALSE
5648	Ochre	524	Ochre_SR-VP_26_10_2020_2_100CM_FINAL_FINAL_524	332149	332385	0.253	Ochre_SR-VP_26_10_2020_2_100CM_FINAL_FINAL_524	78	2	i19-36o40-57i	Unknown							subfam1921			FALSE	FALSE	FALSE
5649	Ochre	525	Ochre_SR-VP_26_10_2020_2_100CM_FINAL_FINAL_525	332330	332488	0.252	Ochre_SR-VP_26_10_2020_2_100CM_FINAL_FINAL_525	52	0	o	Cytoplasmic							subfam1125			FALSE	FALSE	FALSE
5650	Ochre	526	Ochre_SR-VP_26_10_2020_2_100CM_FINAL_FINAL_526	332505	332759	0.306	Ochre_SR-VP_26_10_2020_2_100CM_FINAL_FINAL_526	84	0	o	Cytoplasmic							subfam0599			FALSE	FALSE	FALSE
5651	Ochre	527	Ochre_SR-VP_26_10_2020_2_100CM_FINAL_FINAL_527	332781	333146	0.295	Ochre_SR-VP_26_10_2020_2_100CM_FINAL_FINAL_527	121	0	o	Cytoplasmic							subfam2236			FALSE	FALSE	FALSE
5652	Ochre	528	Ochre_SR-VP_26_10_2020_2_100CM_FINAL_FINAL_528	333220	333741	0.341	Ochre_SR-VP_26_10_2020_2_100CM_FINAL_FINAL_528	173	0	o	Cytoplasmic			PF00013	KH domain	IPR004088	K Homology domain, type 1	subfam2377	PF17903.1	KH_8	FALSE	FALSE	FALSE
5653	Ochre	529	Ochre_SR-VP_26_10_2020_2_100CM_FINAL_FINAL_529	333987	334160	0.397	Ochre_SR-VP_26_10_2020_2_100CM_FINAL_FINAL_529	57	0	i	Cytoplasmic	K17048	ethylbenzene hydroxylase subunit beta	PF13187	4Fe-4S dicluster domain	IPR017896	4Fe-4S ferredoxin-type, iron-sulphur binding domain	subfam1024	PF12837.7|PF17179.4	Fer4_6 Fer4_22	FALSE	FALSE	FALSE
5654	Ochre	530	Ochre_SR-VP_26_10_2020_2_100CM_FINAL_FINAL_530	334462	334698	0.338	Ochre_SR-VP_26_10_2020_2_100CM_FINAL_FINAL_530	78	0	o	Cytoplasmic										FALSE	FALSE	FALSE
5655	Ochre	531	Ochre_SR-VP_26_10_2020_2_100CM_FINAL_FINAL_531	334676	334831	0.295	Ochre_SR-VP_26_10_2020_2_100CM_FINAL_FINAL_531	51	0	i	Cytoplasmic							subfam0924			FALSE	FALSE	FALSE
5656	Ochre	532	Ochre_SR-VP_26_10_2020_2_100CM_FINAL_FINAL_532	334869	335336	0.256	Ochre_SR-VP_26_10_2020_2_100CM_FINAL_FINAL_532	155	0	o	Cytoplasmic							subfam1924			FALSE	FALSE	FALSE
5657	Ochre	533	Ochre_SR-VP_26_10_2020_2_100CM_FINAL_FINAL_533	335451	337028	0.333	Ochre_SR-VP_26_10_2020_2_100CM_FINAL_FINAL_533	525	0	o	Cytoplasmic	K07496	putative transposase	PF07282|PF12323|PF01385	Putative transposase DNA-binding domain|Helix-turn-helix domain|Probable transposase	IPR010095|IPR021027|IPR001959	Transposase IS605, OrfB, C-terminal|Transposase, putative, helix-turn-helix domain|Probable transposase, IS891/IS1136/IS1341	subfam1789	PF12323.8|PF01385.19|PF07282.11	HTH_OrfB_IS605 OrfB_IS605 OrfB_Zn_ribbon	FALSE	FALSE	FALSE
5658	Ochre	534	Ochre_SR-VP_26_10_2020_2_100CM_FINAL_FINAL_534	337107	337412	0.327	Ochre_SR-VP_26_10_2020_2_100CM_FINAL_FINAL_534	101	0	o	Cytoplasmic							subfam0195			FALSE	FALSE	FALSE
5659	Ochre	535	Ochre_SR-VP_26_10_2020_2_100CM_FINAL_FINAL_535	338318	338764	0.318	Ochre_SR-VP_26_10_2020_2_100CM_FINAL_FINAL_535	148	0	o	Cytoplasmic							subfam0048			FALSE	FALSE	FALSE
5660	Ochre	536	Ochre_SR-VP_26_10_2020_2_100CM_FINAL_FINAL_536	338784	339158	0.389	Ochre_SR-VP_26_10_2020_2_100CM_FINAL_FINAL_536	124	0	o	Cytoplasmic							subfam0320			FALSE	FALSE	FALSE
5661	Ochre	537	Ochre_SR-VP_26_10_2020_2_100CM_FINAL_FINAL_537	339647	340285	0.311	Ochre_SR-VP_26_10_2020_2_100CM_FINAL_FINAL_537	212	0	o	Cytoplasmic							subfam1750			FALSE	FALSE	FALSE
5662	Ochre	538	Ochre_SR-VP_26_10_2020_2_100CM_FINAL_FINAL_538	340328	340831	0.296	Ochre_SR-VP_26_10_2020_2_100CM_FINAL_FINAL_538	167	0	o	Cytoplasmic							subfam0013			FALSE	FALSE	FALSE
5663	Ochre	539	Ochre_SR-VP_26_10_2020_2_100CM_FINAL_FINAL_539	340843	341475	0.302	Ochre_SR-VP_26_10_2020_2_100CM_FINAL_FINAL_539	210	0	o	Cytoplasmic							subfam0554	PF00872.18	Transposase_mut	FALSE	FALSE	FALSE
5664	Ochre	540	Ochre_SR-VP_26_10_2020_2_100CM_FINAL_FINAL_540	341472	341651	0.261	Ochre_SR-VP_26_10_2020_2_100CM_FINAL_FINAL_540	59	0	o	Cytoplasmic										FALSE	FALSE	FALSE
5665	Ochre	541	Ochre_SR-VP_26_10_2020_2_100CM_FINAL_FINAL_541	341686	342594	0.424	Ochre_SR-VP_26_10_2020_2_100CM_FINAL_FINAL_541	302	0	o	Cytoplasmic	K00384	thioredoxin reductase (NADPH) [EC:1.8.1.9]	PF07992	Pyridine nucleotide-disulphide oxidoreductase	IPR023753	FAD/NAD(P)-binding domain				FALSE	FALSE	FALSE
5666	Ochre	542	Ochre_SR-VP_26_10_2020_2_100CM_FINAL_FINAL_542	342739	343131	0.262	Ochre_SR-VP_26_10_2020_2_100CM_FINAL_FINAL_542	130	0	o	Cytoplasmic							subfam2436			FALSE	FALSE	FALSE
5667	Ochre	543	Ochre_SR-VP_26_10_2020_2_100CM_FINAL_FINAL_543	343172	344437	0.329	Ochre_SR-VP_26_10_2020_2_100CM_FINAL_FINAL_543	421	0	o	Cytoplasmic							subfam0750			FALSE	FALSE	FALSE
5668	Ochre	544	Ochre_SR-VP_26_10_2020_2_100CM_FINAL_FINAL_544	344709	345188	0.319	Ochre_SR-VP_26_10_2020_2_100CM_FINAL_FINAL_544	159	0	o	Cytoplasmic	K21390	adhesion defective protein 2								FALSE	FALSE	FALSE
5669	Ochre	545	Ochre_SR-VP_26_10_2020_2_100CM_FINAL_FINAL_545	345264	345461	0.227	Ochre_SR-VP_26_10_2020_2_100CM_FINAL_FINAL_545	65	0	o	Cytoplasmic							subfam2133			FALSE	FALSE	FALSE
5670	Ochre	546	Ochre_SR-VP_26_10_2020_2_100CM_FINAL_FINAL_546	345650	346210	0.307	Ochre_SR-VP_26_10_2020_2_100CM_FINAL_FINAL_546	186	0	o	Unknown	K15569	naphthyl-2-methylsuccinate CoA transferase subunit [EC:2.8.3.-]					subfam2354			FALSE	FALSE	TRUE
5671	Ochre	547	Ochre_SR-VP_26_10_2020_2_100CM_FINAL_FINAL_547	346236	346391	0.276	Ochre_SR-VP_26_10_2020_2_100CM_FINAL_FINAL_547	51	0	i	Cytoplasmic							subfam2120			FALSE	FALSE	FALSE
5672	Ochre	548	Ochre_SR-VP_26_10_2020_2_100CM_FINAL_FINAL_548	346420	346737	0.264	Ochre_SR-VP_26_10_2020_2_100CM_FINAL_FINAL_548	105	0	o	Cytoplasmic							subfam1101			FALSE	FALSE	FALSE
5673	Ochre	549	Ochre_SR-VP_26_10_2020_2_100CM_FINAL_FINAL_549	346778	347209	0.315	Ochre_SR-VP_26_10_2020_2_100CM_FINAL_FINAL_549	143	0	o	Unknown							subfam2140			FALSE	FALSE	FALSE
5674	Ochre	550	Ochre_SR-VP_26_10_2020_2_100CM_FINAL_FINAL_550	347223	347387	0.291	Ochre_SR-VP_26_10_2020_2_100CM_FINAL_FINAL_550	54	0	o	Cytoplasmic							subfam0007			FALSE	FALSE	FALSE
5675	Ochre	551	Ochre_SR-VP_26_10_2020_2_100CM_FINAL_FINAL_551	347412	347696	0.232	Ochre_SR-VP_26_10_2020_2_100CM_FINAL_FINAL_551	94	0	o	Cytoplasmic	K12729	7-methylxanthosine synthase [EC:2.1.1.158]					subfam1591			FALSE	FALSE	FALSE
5676	Ochre	552	Ochre_SR-VP_26_10_2020_2_100CM_FINAL_FINAL_552	347693	347863	0.316	Ochre_SR-VP_26_10_2020_2_100CM_FINAL_FINAL_552	56	0	i	Cytoplasmic							subfam2126	PF14250.6	AbrB-like	FALSE	FALSE	FALSE
5677	Ochre	553	Ochre_SR-VP_26_10_2020_2_100CM_FINAL_FINAL_553	347986	348294	0.298	Ochre_SR-VP_26_10_2020_2_100CM_FINAL_FINAL_553	102	0	o	Cytoplasmic							subfam0197			FALSE	FALSE	FALSE
5678	Ochre	554	Ochre_SR-VP_26_10_2020_2_100CM_FINAL_FINAL_554	348301	348555	0.322	Ochre_SR-VP_26_10_2020_2_100CM_FINAL_FINAL_554	84	0	i	Unknown							subfam0334			FALSE	FALSE	FALSE
5679	Ochre	555	Ochre_SR-VP_26_10_2020_2_100CM_FINAL_FINAL_555	348612	349157	0.315	Ochre_SR-VP_26_10_2020_2_100CM_FINAL_FINAL_555	181	0	o	Cytoplasmic			PF00929	Exonuclease	IPR013520	Exonuclease, RNase T/DNA polymerase III	subfam0908	PF16473.5	DUF5051	TRUE	FALSE	FALSE
5680	Ochre	556	Ochre_SR-VP_26_10_2020_2_100CM_FINAL_FINAL_556	349215	349634	0.286	Ochre_SR-VP_26_10_2020_2_100CM_FINAL_FINAL_556	139	0	i	Cytoplasmic							subfam0642			FALSE	FALSE	TRUE
5681	Ochre	557	Ochre_SR-VP_26_10_2020_2_100CM_FINAL_FINAL_557	349794	349916	0.431	Ochre_SR-VP_26_10_2020_2_100CM_FINAL_FINAL_557	40	0	i	Unknown							subfam1372			FALSE	FALSE	FALSE
5682	Ochre	558	Ochre_SR-VP_26_10_2020_2_100CM_FINAL_FINAL_558	349953	352559	0.377	Ochre_SR-VP_26_10_2020_2_100CM_FINAL_FINAL_558	868	0	o	Cytoplasmic	K17266	major vault protein	PF11978|PF17795	Shoulder domain|Major Vault Protein Repeat domain	IPR021870|IPR040989	Major vault protein, shoulder domain|Major vault protein repeat domain 3	subfam2245	PF17795.1|PF11978.8	Vault_3 MVP_shoulder	FALSE	FALSE	FALSE
5683	Ochre	559	Ochre_SR-VP_26_10_2020_2_100CM_FINAL_FINAL_559	352593	352853	0.268	Ochre_SR-VP_26_10_2020_2_100CM_FINAL_FINAL_559	86	0	o	Cytoplasmic							subfam2303			FALSE	FALSE	FALSE
5684	Ochre	560	Ochre_SR-VP_26_10_2020_2_100CM_FINAL_FINAL_560	352867	353037	0.363	Ochre_SR-VP_26_10_2020_2_100CM_FINAL_FINAL_560	56	0	i	Unknown							subfam1458			FALSE	FALSE	FALSE
5685	Ochre	561	Ochre_SR-VP_26_10_2020_2_100CM_FINAL_FINAL_561	353202	353354	0.281	Ochre_SR-VP_26_10_2020_2_100CM_FINAL_FINAL_561	50	0	i	Cytoplasmic							subfam0930			FALSE	FALSE	FALSE
5686	Ochre	562	Ochre_SR-VP_26_10_2020_2_100CM_FINAL_FINAL_562	353385	353531	0.306	Ochre_SR-VP_26_10_2020_2_100CM_FINAL_FINAL_562	48	0	i	Unknown										FALSE	FALSE	FALSE
5687	Ochre	563	Ochre_SR-VP_26_10_2020_2_100CM_FINAL_FINAL_563	353590	354333	0.259	Ochre_SR-VP_26_10_2020_2_100CM_FINAL_FINAL_563	247	2	i16-35o50-72i	CytoplasmicMembrane										FALSE	FALSE	FALSE
5688	Ochre	564	Ochre_SR-VP_26_10_2020_2_100CM_FINAL_FINAL_564	354387	354602	0.394	Ochre_SR-VP_26_10_2020_2_100CM_FINAL_FINAL_564	71	0	i	Unknown										FALSE	FALSE	FALSE
5689	Ochre	565	Ochre_SR-VP_26_10_2020_2_100CM_FINAL_FINAL_565	354740	356116	0.37	Ochre_SR-VP_26_10_2020_2_100CM_FINAL_FINAL_565	458	0	o	Cytoplasmic			PF00515|PF13181	Tetratricopeptide repeat	IPR001440|IPR019734	Tetratricopeptide repeat 1|Tetratricopeptide repeat	subfam1074	PF09295.10|PF08631.10	ChAPs SPO22	FALSE	FALSE	FALSE
5690	Ochre	566	Ochre_SR-VP_26_10_2020_2_100CM_FINAL_FINAL_566	356094	356324	0.381	Ochre_SR-VP_26_10_2020_2_100CM_FINAL_FINAL_566	76	0	i	Cytoplasmic	K20980	dihydromonacolin L/monacolin L hydroxylase [EC:1.14.14.124 1.14.14.125]					subfam1393	PF07927.12	HicA_toxin	FALSE	FALSE	FALSE
5691	Ochre	567	Ochre_SR-VP_26_10_2020_2_100CM_FINAL_FINAL_567	356860	357081	0.396	Ochre_SR-VP_26_10_2020_2_100CM_FINAL_FINAL_567	73	0	o	Cytoplasmic							subfam1855			TRUE	FALSE	FALSE
5692	Ochre	568	Ochre_SR-VP_26_10_2020_2_100CM_FINAL_FINAL_568	357321	357941	0.317	Ochre_SR-VP_26_10_2020_2_100CM_FINAL_FINAL_568	206	0	o	Cytoplasmic	K21664	KSHV latency-associated nuclear antigen					subfam2434			TRUE	FALSE	FALSE
5693	Ochre	569	Ochre_SR-VP_26_10_2020_2_100CM_FINAL_FINAL_569	357941	358420	0.315	Ochre_SR-VP_26_10_2020_2_100CM_FINAL_FINAL_569	159	0	o	Cytoplasmic			PF19101	Family of unknown function (DUF5788)	IPR043900	Protein of unknown function DUF5788	subfam0588			FALSE	FALSE	FALSE
5694	Ochre	570	Ochre_SR-VP_26_10_2020_2_100CM_FINAL_FINAL_570	358630	358815	0.29	Ochre_SR-VP_26_10_2020_2_100CM_FINAL_FINAL_570	61	0	i	Unknown							subfam1022			FALSE	FALSE	FALSE
5695	Ochre	571	Ochre_SR-VP_26_10_2020_2_100CM_FINAL_FINAL_571	358868	359467	0.363	Ochre_SR-VP_26_10_2020_2_100CM_FINAL_FINAL_571	199	0	o	Unknown			PF09920	Uncharacterized protein conserved in archaea (DUF2150)	IPR014518	Uncharacterised conserved protein UCP022079	subfam1935	PF09920.9	DUF2150	FALSE	FALSE	FALSE
5696	Ochre	572	Ochre_SR-VP_26_10_2020_2_100CM_FINAL_FINAL_572	359479	360129	0.301	Ochre_SR-VP_26_10_2020_2_100CM_FINAL_FINAL_572	216	0	o	Unknown	K06940	uncharacterized protein	PF03692	Putative zinc- or iron-chelating domain	IPR005358	Putative zinc- or iron-chelating domain containing protein	subfam0202	PF03692.15	CxxCxxCC	FALSE	FALSE	TRUE
5697	Ochre	573	Ochre_SR-VP_26_10_2020_2_100CM_FINAL_FINAL_573	360119	360268	0.393	Ochre_SR-VP_26_10_2020_2_100CM_FINAL_FINAL_573	49	0	i	Cytoplasmic							subfam0637			FALSE	FALSE	FALSE
5698	Ochre	574	Ochre_SR-VP_26_10_2020_2_100CM_FINAL_FINAL_574	360290	361258	0.314	Ochre_SR-VP_26_10_2020_2_100CM_FINAL_FINAL_574	322	0	o	Cytoplasmic	K01551	arsenite/tail-anchored protein-transporting ATPase [EC:7.3.2.7 7.3.-.-]	PF02374	Anion-transporting ATPase	IPR025723	Anion-transporting ATPase-like domain	subfam1260	PF02374.15	ArsA_ATPase	FALSE	FALSE	FALSE
5699	Ochre	575	Ochre_SR-VP_26_10_2020_2_100CM_FINAL_FINAL_575	361294	362565	0.359	Ochre_SR-VP_26_10_2020_2_100CM_FINAL_FINAL_575	423	0	o	Cytoplasmic	K03497	ParB family transcriptional regulator, chromosome partitioning protein	PF02195	ParB-like nuclease domain	IPR003115	ParB/Sulfiredoxin	subfam1060	PF02195.18	ParBc	FALSE	FALSE	FALSE
5700	Ochre	576	Ochre_SR-VP_26_10_2020_2_100CM_FINAL_FINAL_576	362540	363235	0.336	Ochre_SR-VP_26_10_2020_2_100CM_FINAL_FINAL_576	231	0	o	Unknown	K10773	endonuclease III [EC:4.2.99.18]	PF00730|PF00633	HhH-GPD superfamily base excision DNA repair protein|Helix-hairpin-helix motif	IPR003265|IPR000445	HhH-GPD domain|Helix-hairpin-helix motif	subfam2292	PF00730.25	HhH-GPD	TRUE	FALSE	FALSE
5701	Ochre	577	Ochre_SR-VP_26_10_2020_2_100CM_FINAL_FINAL_577	363383	363844	0.31	Ochre_SR-VP_26_10_2020_2_100CM_FINAL_FINAL_577	153	0	o	Cytoplasmic							subfam0246			FALSE	FALSE	FALSE
5702	Ochre	578	Ochre_SR-VP_26_10_2020_2_100CM_FINAL_FINAL_578	363898	364122	0.316	Ochre_SR-VP_26_10_2020_2_100CM_FINAL_FINAL_578	74	0	o	Cytoplasmic							subfam0028			FALSE	FALSE	FALSE
5703	Ochre	579	Ochre_SR-VP_26_10_2020_2_100CM_FINAL_FINAL_579	364132	364824	0.354	Ochre_SR-VP_26_10_2020_2_100CM_FINAL_FINAL_579	230	0	o	Cytoplasmic	K00858	NAD+ kinase [EC:2.7.1.23]	PF01513	ATP-NAD kinase	IPR002504	NAD kinase	subfam1272	PF01513.21	NAD_kinase	TRUE	FALSE	FALSE
5704	Ochre	580	Ochre_SR-VP_26_10_2020_2_100CM_FINAL_FINAL_580	364889	365284	0.404	Ochre_SR-VP_26_10_2020_2_100CM_FINAL_FINAL_580	131	0	o	Cytoplasmic	K09727	uncharacterized protein	PF04009	Protein of unknown function (DUF356)	IPR007154	Protein of unknown function DUF356	subfam1509	PF04009.12	DUF356	TRUE	FALSE	FALSE
5705	Ochre	581	Ochre_SR-VP_26_10_2020_2_100CM_FINAL_FINAL_581	365483	366184	0.315	Ochre_SR-VP_26_10_2020_2_100CM_FINAL_FINAL_581	233	0	o	Cytoplasmic							subfam0084	PF02390.17	Methyltransf_4	TRUE	FALSE	FALSE
5706	Ochre	582	Ochre_SR-VP_26_10_2020_2_100CM_FINAL_FINAL_582	366196	366768	0.356	Ochre_SR-VP_26_10_2020_2_100CM_FINAL_FINAL_582	190	0	o	Cytoplasmic	K21929	uracil-DNA glycosylase [EC:3.2.2.27]	PF03167	Uracil DNA glycosylase superfamily	IPR005122	Uracil-DNA glycosylase-like	subfam2424	PF16265.5	DUF4918	FALSE	TRUE	FALSE
5707	Ochre	583	Ochre_SR-VP_26_10_2020_2_100CM_FINAL_FINAL_583	366746	366889	0.333	Ochre_SR-VP_26_10_2020_2_100CM_FINAL_FINAL_583	47	0	i	Unknown							subfam1574			FALSE	FALSE	FALSE
5708	Ochre	584	Ochre_SR-VP_26_10_2020_2_100CM_FINAL_FINAL_584	367039	367338	0.3	Ochre_SR-VP_26_10_2020_2_100CM_FINAL_FINAL_584	99	0	o	Cytoplasmic							subfam1710			FALSE	FALSE	FALSE
5709	Ochre	585	Ochre_SR-VP_26_10_2020_2_100CM_FINAL_FINAL_585	367365	368213	0.304	Ochre_SR-VP_26_10_2020_2_100CM_FINAL_FINAL_585	282	0	o	Cytoplasmic	K21664	KSHV latency-associated nuclear antigen					subfam0386			TRUE	FALSE	FALSE
5710	Ochre	586	Ochre_SR-VP_26_10_2020_2_100CM_FINAL_FINAL_586	368258	368572	0.359	Ochre_SR-VP_26_10_2020_2_100CM_FINAL_FINAL_586	104	0	o	Cytoplasmic			PF00085	Thioredoxin	IPR013766	Thioredoxin domain	subfam0601	PF02630.14|PF01323.20	SCO1-SenC DSBA	FALSE	FALSE	TRUE
5711	Ochre	587	Ochre_SR-VP_26_10_2020_2_100CM_FINAL_FINAL_587	368702	369427	0.332	Ochre_SR-VP_26_10_2020_2_100CM_FINAL_FINAL_587	241	0	o	Cytoplasmic							subfam1624			FALSE	FALSE	FALSE
5712	Ochre	588	Ochre_SR-VP_26_10_2020_2_100CM_FINAL_FINAL_588	369443	369772	0.297	Ochre_SR-VP_26_10_2020_2_100CM_FINAL_FINAL_588	109	0	o	Cytoplasmic							subfam0910			FALSE	FALSE	FALSE
5713	Ochre	589	Ochre_SR-VP_26_10_2020_2_100CM_FINAL_FINAL_589	369860	370213	0.364	Ochre_SR-VP_26_10_2020_2_100CM_FINAL_FINAL_589	117	0	o	Cytoplasmic							subfam0827			TRUE	FALSE	FALSE
5714	Ochre	590	Ochre_SR-VP_26_10_2020_2_100CM_FINAL_FINAL_590	370632	370868	0.346	Ochre_SR-VP_26_10_2020_2_100CM_FINAL_FINAL_590	78	0	o	Unknown							subfam1587	PF14205.6	Cys_rich_KTR	FALSE	FALSE	FALSE
5715	Ochre	591	Ochre_SR-VP_26_10_2020_2_100CM_FINAL_FINAL_591	370931	371674	0.315	Ochre_SR-VP_26_10_2020_2_100CM_FINAL_FINAL_591	247	0	o	Cytoplasmic							subfam2426			FALSE	FALSE	TRUE
5716	Ochre	592	Ochre_SR-VP_26_10_2020_2_100CM_FINAL_FINAL_592	371949	372176	0.325	Ochre_SR-VP_26_10_2020_2_100CM_FINAL_FINAL_592	75	0	o	Cytoplasmic							subfam1852			TRUE	FALSE	FALSE
5717	Ochre	593	Ochre_SR-VP_26_10_2020_2_100CM_FINAL_FINAL_593	372255	372401	0.361	Ochre_SR-VP_26_10_2020_2_100CM_FINAL_FINAL_593	48	0	o	CytoplasmicMembrane							subfam0205			FALSE	FALSE	FALSE
5718	Ochre	594	Ochre_SR-VP_26_10_2020_2_100CM_FINAL_FINAL_594	372383	372487	0.286	Ochre_SR-VP_26_10_2020_2_100CM_FINAL_FINAL_594	34	0	o	Unknown										FALSE	FALSE	FALSE
5719	Ochre	595	Ochre_SR-VP_26_10_2020_2_100CM_FINAL_FINAL_595	372490	374085	0.395	Ochre_SR-VP_26_10_2020_2_100CM_FINAL_FINAL_595	531	0	o	Extracellular	K01342	subtilisin [EC:3.4.21.62]	PF00082	Subtilase family	IPR000209	Peptidase S8/S53 domain	subfam2117	PF00082.22	Peptidase_S8	FALSE	FALSE	FALSE
5720	Ochre	596	Ochre_SR-VP_26_10_2020_2_100CM_FINAL_FINAL_596	374248	375201	0.365	Ochre_SR-VP_26_10_2020_2_100CM_FINAL_FINAL_596	317	0	o	Extracellular							subfam1668	PF00722.21	Glyco_hydro_16	FALSE	FALSE	FALSE
5721	Ochre	597	Ochre_SR-VP_26_10_2020_2_100CM_FINAL_FINAL_597	375301	375549	0.329	Ochre_SR-VP_26_10_2020_2_100CM_FINAL_FINAL_597	82	0	o	Cytoplasmic							subfam1890			FALSE	FALSE	FALSE
5722	Ochre	598	Ochre_SR-VP_26_10_2020_2_100CM_FINAL_FINAL_598	375561	376175	0.301	Ochre_SR-VP_26_10_2020_2_100CM_FINAL_FINAL_598	204	0	o	Cytoplasmic							subfam1001	PF14220.6	DUF4329	FALSE	FALSE	TRUE
5723	Ochre	599	Ochre_SR-VP_26_10_2020_2_100CM_FINAL_FINAL_599	376180	376350	0.304	Ochre_SR-VP_26_10_2020_2_100CM_FINAL_FINAL_599	56	0	i	Cytoplasmic							subfam0462			FALSE	FALSE	FALSE
5724	Ochre	600	Ochre_SR-VP_26_10_2020_2_100CM_FINAL_FINAL_600	376340	377332	0.279	Ochre_SR-VP_26_10_2020_2_100CM_FINAL_FINAL_600	330	0	o	Cytoplasmic							subfam2252			FALSE	FALSE	FALSE
5725	Ochre	601	Ochre_SR-VP_26_10_2020_2_100CM_FINAL_FINAL_601	377335	378474	0.306	Ochre_SR-VP_26_10_2020_2_100CM_FINAL_FINAL_601	379	0	o	Cytoplasmic	K01858	myo-inositol-1-phosphate synthase [EC:5.5.1.4]	PF01658	Myo-inositol-1-phosphate synthase	IPR013021	Myo-inositol-1-phosphate synthase, GAPDH-like	subfam0306	PF07994.12	NAD_binding_5	FALSE	TRUE	FALSE
5726	Ochre	602	Ochre_SR-VP_26_10_2020_2_100CM_FINAL_FINAL_602	378491	378772	0.312	Ochre_SR-VP_26_10_2020_2_100CM_FINAL_FINAL_602	93	0	o	Cytoplasmic			PF00085	Thioredoxin	IPR013766	Thioredoxin domain	subfam0601	PF02630.14|PF01323.20	SCO1-SenC DSBA	FALSE	FALSE	TRUE
5727	Ochre	603	Ochre_SR-VP_26_10_2020_2_100CM_FINAL_FINAL_603	378777	379073	0.3	Ochre_SR-VP_26_10_2020_2_100CM_FINAL_FINAL_603	98	0	o	Cytoplasmic			PF00085	Thioredoxin	IPR013766	Thioredoxin domain	subfam0601	PF02630.14|PF01323.20	SCO1-SenC DSBA	FALSE	FALSE	TRUE
5728	Ochre	604	Ochre_SR-VP_26_10_2020_2_100CM_FINAL_FINAL_604	379088	379351	0.261	Ochre_SR-VP_26_10_2020_2_100CM_FINAL_FINAL_604	87	0	i	Cytoplasmic	K13968	cysteine proteinase	PF00462	Glutaredoxin	IPR002109	Glutaredoxin	subfam1851	PF07315.11	DUF1462	FALSE	FALSE	FALSE
5729	Ochre	605	Ochre_SR-VP_26_10_2020_2_100CM_FINAL_FINAL_605	379348	379686	0.283	Ochre_SR-VP_26_10_2020_2_100CM_FINAL_FINAL_605	112	0	o	Cytoplasmic							subfam1399			FALSE	FALSE	FALSE
5730	Ochre	606	Ochre_SR-VP_26_10_2020_2_100CM_FINAL_FINAL_606	379736	379966	0.277	Ochre_SR-VP_26_10_2020_2_100CM_FINAL_FINAL_606	76	0	o	Cytoplasmic							subfam1451			FALSE	FALSE	FALSE
5731	Ochre	607	Ochre_SR-VP_26_10_2020_2_100CM_FINAL_FINAL_607	379995	380246	0.29	Ochre_SR-VP_26_10_2020_2_100CM_FINAL_FINAL_607	83	0	o	Cytoplasmic							subfam0219			FALSE	FALSE	FALSE
5732	Ochre	608	Ochre_SR-VP_26_10_2020_2_100CM_FINAL_FINAL_608	380326	380841	0.331	Ochre_SR-VP_26_10_2020_2_100CM_FINAL_FINAL_608	171	0	o	Cytoplasmic			PF13521	AAA domain	IPR038727	NadR/Ttd14, AAA domain	subfam2129	PF13521.6	AAA_28	FALSE	FALSE	FALSE
5733	Ochre	609	Ochre_SR-VP_26_10_2020_2_100CM_FINAL_FINAL_609	380846	381271	0.235	Ochre_SR-VP_26_10_2020_2_100CM_FINAL_FINAL_609	141	0	o	Cytoplasmic							subfam0398	PF04439.12	Adenyl_transf	FALSE	FALSE	FALSE
5734	Ochre	610	Ochre_SR-VP_26_10_2020_2_100CM_FINAL_FINAL_610	381291	381542	0.306	Ochre_SR-VP_26_10_2020_2_100CM_FINAL_FINAL_610	83	0	i	Cytoplasmic										FALSE	FALSE	FALSE
5735	Ochre	611	Ochre_SR-VP_26_10_2020_2_100CM_FINAL_FINAL_611	381527	382138	0.301	Ochre_SR-VP_26_10_2020_2_100CM_FINAL_FINAL_611	203	0	o	Cytoplasmic							subfam1001	PF14220.6	DUF4329	FALSE	FALSE	TRUE
5736	Ochre	612	Ochre_SR-VP_26_10_2020_2_100CM_FINAL_FINAL_612	382201	382809	0.296	Ochre_SR-VP_26_10_2020_2_100CM_FINAL_FINAL_612	202	0	o	Cytoplasmic							subfam1001	PF14220.6	DUF4329	FALSE	FALSE	TRUE
5737	Ochre	613	Ochre_SR-VP_26_10_2020_2_100CM_FINAL_FINAL_613	382831	383082	0.31	Ochre_SR-VP_26_10_2020_2_100CM_FINAL_FINAL_613	83	0	i	Cytoplasmic							subfam0035			FALSE	FALSE	FALSE
5738	Ochre	614	Ochre_SR-VP_26_10_2020_2_100CM_FINAL_FINAL_614	383096	383569	0.312	Ochre_SR-VP_26_10_2020_2_100CM_FINAL_FINAL_614	157	0	o	Cytoplasmic										FALSE	FALSE	FALSE
5739	Ochre	615	Ochre_SR-VP_26_10_2020_2_100CM_FINAL_FINAL_615	383739	385097	0.292	Ochre_SR-VP_26_10_2020_2_100CM_FINAL_FINAL_615	452	0	o	Cytoplasmic	K07496	putative transposase	PF01385	Probable transposase	IPR001959	Probable transposase, IS891/IS1136/IS1341	subfam1606	PF18516.1	RuvC_1	FALSE	FALSE	FALSE
5740	Ochre	616	Ochre_SR-VP_26_10_2020_2_100CM_FINAL_FINAL_616	385309	385731	0.305	Ochre_SR-VP_26_10_2020_2_100CM_FINAL_FINAL_616	140	0	o	Cytoplasmic										FALSE	FALSE	FALSE
5741	Ochre	617	Ochre_SR-VP_26_10_2020_2_100CM_FINAL_FINAL_617	385739	386368	0.317	Ochre_SR-VP_26_10_2020_2_100CM_FINAL_FINAL_617	209	0	o	Cytoplasmic							subfam1001	PF14220.6	DUF4329	FALSE	FALSE	TRUE
5742	Ochre	618	Ochre_SR-VP_26_10_2020_2_100CM_FINAL_FINAL_618	386396	386593	0.288	Ochre_SR-VP_26_10_2020_2_100CM_FINAL_FINAL_618	65	0	o	Cytoplasmic							subfam0850			FALSE	FALSE	FALSE
5743	Ochre	619	Ochre_SR-VP_26_10_2020_2_100CM_FINAL_FINAL_619	386653	387297	0.31	Ochre_SR-VP_26_10_2020_2_100CM_FINAL_FINAL_619	214	0	o	Cytoplasmic							subfam1001	PF14220.6	DUF4329	FALSE	FALSE	TRUE
5744	Ochre	620	Ochre_SR-VP_26_10_2020_2_100CM_FINAL_FINAL_620	387369	387638	0.3	Ochre_SR-VP_26_10_2020_2_100CM_FINAL_FINAL_620	89	0	i	Cytoplasmic							subfam1146			FALSE	FALSE	FALSE
5745	Ochre	621	Ochre_SR-VP_26_10_2020_2_100CM_FINAL_FINAL_621	387822	387983	0.315	Ochre_SR-VP_26_10_2020_2_100CM_FINAL_FINAL_621	53	0	i	Unknown										FALSE	FALSE	FALSE
5746	Ochre	622	Ochre_SR-VP_26_10_2020_2_100CM_FINAL_FINAL_622	388020	388253	0.299	Ochre_SR-VP_26_10_2020_2_100CM_FINAL_FINAL_622	77	0	o	Cytoplasmic							subfam1640			FALSE	FALSE	FALSE
5747	Ochre	623	Ochre_SR-VP_26_10_2020_2_100CM_FINAL_FINAL_623	388290	388976	0.294	Ochre_SR-VP_26_10_2020_2_100CM_FINAL_FINAL_623	228	0	o	Cytoplasmic							subfam1001	PF14220.6	DUF4329	FALSE	FALSE	TRUE
5748	Ochre	624	Ochre_SR-VP_26_10_2020_2_100CM_FINAL_FINAL_624	389086	389520	0.257	Ochre_SR-VP_26_10_2020_2_100CM_FINAL_FINAL_624	144	3	o5-27i90-112o122-140i	CytoplasmicMembrane	K07038	inner membrane protein	PF09988	Uncharacterized metal-binding protein (DUF2227)	IPR019250	Protein of unknown function DUF2227, metal-binding	subfam1521	PF09988.9	DUF2227	FALSE	FALSE	FALSE
5749	Ochre	625	Ochre_SR-VP_26_10_2020_2_100CM_FINAL_FINAL_625	389574	390257	0.308	Ochre_SR-VP_26_10_2020_2_100CM_FINAL_FINAL_625	227	0	o	Cytoplasmic							subfam1815			FALSE	FALSE	FALSE
5750	Ochre	626	Ochre_SR-VP_26_10_2020_2_100CM_FINAL_FINAL_626	390324	390908	0.335	Ochre_SR-VP_26_10_2020_2_100CM_FINAL_FINAL_626	194	0	o	Cytoplasmic							subfam1001	PF14220.6	DUF4329	FALSE	FALSE	TRUE
5751	Ochre	627	Ochre_SR-VP_26_10_2020_2_100CM_FINAL_FINAL_627	390914	391831	0.308	Ochre_SR-VP_26_10_2020_2_100CM_FINAL_FINAL_627	305	0	o	Cytoplasmic							subfam1040			FALSE	FALSE	TRUE
5752	Ochre	628	Ochre_SR-VP_26_10_2020_2_100CM_FINAL_FINAL_628	391847	392908	0.329	Ochre_SR-VP_26_10_2020_2_100CM_FINAL_FINAL_628	353	0	o	Cytoplasmic							subfam0431	PF11645.8	PDDEXK_5	FALSE	FALSE	TRUE
5753	Ochre	629	Ochre_SR-VP_26_10_2020_2_100CM_FINAL_FINAL_629	394719	394907	0.36	Ochre_SR-VP_26_10_2020_2_100CM_FINAL_FINAL_629	62	0	o	Cytoplasmic							subfam0725			FALSE	FALSE	FALSE
5754	Ochre	630	Ochre_SR-VP_26_10_2020_2_100CM_FINAL_FINAL_630	394936	395094	0.289	Ochre_SR-VP_26_10_2020_2_100CM_FINAL_FINAL_630	52	0	o	Cytoplasmic							subfam1719			FALSE	FALSE	TRUE
5755	Ochre	631	Ochre_SR-VP_26_10_2020_2_100CM_FINAL_FINAL_631	395404	395562	0.296	Ochre_SR-VP_26_10_2020_2_100CM_FINAL_FINAL_631	52	0	o	Cytoplasmic							subfam1719			FALSE	FALSE	TRUE
5756	Ochre	632	Ochre_SR-VP_26_10_2020_2_100CM_FINAL_FINAL_632	395648	396769	0.353	Ochre_SR-VP_26_10_2020_2_100CM_FINAL_FINAL_632	373	0	o	Unknown							subfam2598	PF09712.10|PF09712.10	PHA_synth_III_E PHA_synth_III_E	FALSE	FALSE	TRUE
5757	Ochre	633	Ochre_SR-VP_26_10_2020_2_100CM_FINAL_FINAL_633	396814	397815	0.297	Ochre_SR-VP_26_10_2020_2_100CM_FINAL_FINAL_633	333	0	o	Cytoplasmic	K22881	polyhydroxyalkanoate synthase subunit PhaE	PF09712	Poly(R)-hydroxyalkanoic acid synthase subunit (PHA_synth_III_E)	IPR010123	Poly(R)-hydroxyalkanoic acid synthase, class III, PhaE subunit	subfam1213	PF09712.10	PHA_synth_III_E	TRUE	FALSE	FALSE
5758	Ochre	634	Ochre_SR-VP_26_10_2020_2_100CM_FINAL_FINAL_634	397812	398930	0.328	Ochre_SR-VP_26_10_2020_2_100CM_FINAL_FINAL_634	372	0	o	Cytoplasmic	K03821	polyhydroxyalkanoate synthase subunit PhaC [EC:2.3.1.-]	PF07167|PF00561	Poly-beta-hydroxybutyrate polymerase (PhaC) N-terminus|alpha/beta hydrolase fold	IPR010941|IPR000073	Poly-beta-hydroxybutyrate polymerase, N-terminal domain|Alpha/beta hydrolase fold-1	subfam1166	PF07167.13|PF02129.18|PF06850.11	PhaC_N Peptidase_S15 PHB_depo_C	FALSE	FALSE	TRUE
5759	Ochre	635	Ochre_SR-VP_26_10_2020_2_100CM_FINAL_FINAL_635	398987	399217	0.342	Ochre_SR-VP_26_10_2020_2_100CM_FINAL_FINAL_635	76	0	o	Cytoplasmic							subfam2438			FALSE	FALSE	FALSE
5760	Ochre	636	Ochre_SR-VP_26_10_2020_2_100CM_FINAL_FINAL_636	399219	399980	0.391	Ochre_SR-VP_26_10_2020_2_100CM_FINAL_FINAL_636	253	0	o	Cytoplasmic	K00059	3-oxoacyl-[acyl-carrier protein] reductase [EC:1.1.1.100]	PF13561	Enoyl-(Acyl carrier protein) reductase	-	-	subfam1048	PF08643.10	DUF1776	FALSE	FALSE	TRUE
5761	Ochre	637	Ochre_SR-VP_26_10_2020_2_100CM_FINAL_FINAL_637	400234	401412	0.384	Ochre_SR-VP_26_10_2020_2_100CM_FINAL_FINAL_637	392	0	o	Cytoplasmic	K00626	acetyl-CoA C-acetyltransferase [EC:2.3.1.9]	PF02803|PF00108	Thiolase, C-terminal domain|Thiolase, N-terminal domain	IPR020617|IPR020616	Thiolase, C-terminal|Thiolase, N-terminal	subfam1870	PF00108.23|PF02803.18	Thiolase_N Thiolase_C	TRUE	FALSE	FALSE
5762	Ochre	638	Ochre_SR-VP_26_10_2020_2_100CM_FINAL_FINAL_638	401564	402415	0.359	Ochre_SR-VP_26_10_2020_2_100CM_FINAL_FINAL_638	283	0	o	Cytoplasmic	K00059	3-oxoacyl-[acyl-carrier protein] reductase [EC:1.1.1.100]	PF00106|PF13561	short chain dehydrogenase|Enoyl-(Acyl carrier protein) reductase	IPR002347|-	Short-chain dehydrogenase/reductase SDR|-	subfam1048	PF08643.10	DUF1776	FALSE	FALSE	TRUE
5763	Ochre	639	Ochre_SR-VP_26_10_2020_2_100CM_FINAL_FINAL_639	402988	403173	0.414	Ochre_SR-VP_26_10_2020_2_100CM_FINAL_FINAL_639	61	2	i7-26o30-49i	Cytoplasmic							subfam2544			FALSE	FALSE	FALSE
5764	Ochre	640	Ochre_SR-VP_26_10_2020_2_100CM_FINAL_FINAL_640	403287	403586	0.4	Ochre_SR-VP_26_10_2020_2_100CM_FINAL_FINAL_640	99	2	i7-26o31-53i	CytoplasmicMembrane							subfam2544			FALSE	FALSE	FALSE
5765	Ochre	641	Ochre_SR-VP_26_10_2020_2_100CM_FINAL_FINAL_641	403688	405187	0.285	Ochre_SR-VP_26_10_2020_2_100CM_FINAL_FINAL_641	499	0	o	Cytoplasmic							subfam0843			FALSE	FALSE	FALSE
5766	Ochre	642	Ochre_SR-VP_26_10_2020_2_100CM_FINAL_FINAL_642	405220	406215	0.339	Ochre_SR-VP_26_10_2020_2_100CM_FINAL_FINAL_642	331	1	o295-317i	Unknown	K05158	tumor necrosis factor receptor superfamily member 22	PF03264	NapC/NirT cytochrome c family, N-terminal region	IPR005126	NapC/NirT cytochrome c, N-terminal	subfam1158	PF02335.15|PF02335.15|PF13447.6	Cytochrom_C552 Cytochrom_C552 Multi-haem_cyto	FALSE	FALSE	FALSE
5767	Ochre	643	Ochre_SR-VP_26_10_2020_2_100CM_FINAL_FINAL_643	406251	407117	0.323	Ochre_SR-VP_26_10_2020_2_100CM_FINAL_FINAL_643	288	5	i20-42o62-81i128-150o160-182i258-280o	CytoplasmicMembrane			PF01292	Prokaryotic cytochrome b561	IPR011577	Cytochrome b561, bacterial/Ni-hydrogenase	subfam2061	PF01292.20	Ni_hydr_CYTB	FALSE	FALSE	FALSE
5768	Ochre	644	Ochre_SR-VP_26_10_2020_2_100CM_FINAL_FINAL_644	407174	407458	0.274	Ochre_SR-VP_26_10_2020_2_100CM_FINAL_FINAL_644	94	0	o	Cytoplasmic			PF01893	Uncharacterised protein family UPF0058	IPR002753	Uncharacterised protein family UPF0058				FALSE	FALSE	FALSE
5769	Ochre	645	Ochre_SR-VP_26_10_2020_2_100CM_FINAL_FINAL_645	407941	409380	0.363	Ochre_SR-VP_26_10_2020_2_100CM_FINAL_FINAL_645	479	0	o	Cytoplasmic							subfam1350	PF11023.8	DUF2614	FALSE	FALSE	TRUE
5770	Ochre	646	Ochre_SR-VP_26_10_2020_2_100CM_FINAL_FINAL_646	409416	409793	0.307	Ochre_SR-VP_26_10_2020_2_100CM_FINAL_FINAL_646	125	0	o	Cytoplasmic							subfam0476			FALSE	FALSE	FALSE
5771	Ochre	647	Ochre_SR-VP_26_10_2020_2_100CM_FINAL_FINAL_647	409818	411743	0.398	Ochre_SR-VP_26_10_2020_2_100CM_FINAL_FINAL_647	641	0	o	Cytoplasmic							subfam1273			TRUE	FALSE	FALSE
5772	Ochre	648	Ochre_SR-VP_26_10_2020_2_100CM_FINAL_FINAL_648	411834	413003	0.379	Ochre_SR-VP_26_10_2020_2_100CM_FINAL_FINAL_648	389	0	o	Cytoplasmic							subfam1016	PF17380.2|PF18551.1|PF17032.5	DUF5401 TackOD1 zinc_ribbon_15	TRUE	FALSE	FALSE
5773	Ochre	649	Ochre_SR-VP_26_10_2020_2_100CM_FINAL_FINAL_649	413050	413394	0.301	Ochre_SR-VP_26_10_2020_2_100CM_FINAL_FINAL_649	114	0	o	Cytoplasmic							subfam0692			FALSE	FALSE	TRUE
5774	Ochre	650	Ochre_SR-VP_26_10_2020_2_100CM_FINAL_FINAL_650	413398	414054	0.298	Ochre_SR-VP_26_10_2020_2_100CM_FINAL_FINAL_650	218	0	o	Cytoplasmic							subfam2455			TRUE	FALSE	FALSE
5775	Ochre	651	Ochre_SR-VP_26_10_2020_2_100CM_FINAL_FINAL_651	414091	415632	0.278	Ochre_SR-VP_26_10_2020_2_100CM_FINAL_FINAL_651	513	0	o	Cytoplasmic			PF00534	Glycosyl transferases group 1	IPR001296	Glycosyl transferase, family 1	subfam1449	PF12996.7|PF05693.13	DUF3880 Glycogen_syn	FALSE	FALSE	FALSE
5776	Ochre	652	Ochre_SR-VP_26_10_2020_2_100CM_FINAL_FINAL_652	415667	417025	0.313	Ochre_SR-VP_26_10_2020_2_100CM_FINAL_FINAL_652	452	0	o	Cytoplasmic							subfam1072	PF03452.14|PF13712.6	Anp1 Glyco_tranf_2_5	FALSE	FALSE	FALSE
5777	Ochre	653	Ochre_SR-VP_26_10_2020_2_100CM_FINAL_FINAL_653	417035	418144	0.298	Ochre_SR-VP_26_10_2020_2_100CM_FINAL_FINAL_653	369	0	o	Cytoplasmic			PF00535	Glycosyl transferase family 2	IPR001173	Glycosyltransferase 2-like	subfam0873	PF00427.21|PF06306.11	PBS_linker_poly CgtA	FALSE	FALSE	FALSE
5778	Ochre	654	Ochre_SR-VP_26_10_2020_2_100CM_FINAL_FINAL_654	418141	419124	0.283	Ochre_SR-VP_26_10_2020_2_100CM_FINAL_FINAL_654	327	0	o	Unknown	K22925	UDP-N-acetylglucosaminuronic acid 4-epimerase [EC:5.1.3.-]	PF16363	GDP-mannose 4,6 dehydratase	IPR016040	NAD(P)-binding domain	subfam1264	PF16363.5	GDP_Man_Dehyd	FALSE	FALSE	TRUE
5779	Ochre	655	Ochre_SR-VP_26_10_2020_2_100CM_FINAL_FINAL_655	419128	419820	0.29	Ochre_SR-VP_26_10_2020_2_100CM_FINAL_FINAL_655	230	0	o	Cytoplasmic			PF00483	Nucleotidyl transferase	IPR005835	Nucleotidyl transferase domain	subfam2340	PF00483.23	NTP_transferase	FALSE	FALSE	TRUE
5780	Ochre	656	Ochre_SR-VP_26_10_2020_2_100CM_FINAL_FINAL_656	419900	420055	0.301	Ochre_SR-VP_26_10_2020_2_100CM_FINAL_FINAL_656	51	0	o	Cytoplasmic										FALSE	FALSE	FALSE
5781	Ochre	657	Ochre_SR-VP_26_10_2020_2_100CM_FINAL_FINAL_657	420139	420861	0.284	Ochre_SR-VP_26_10_2020_2_100CM_FINAL_FINAL_657	240	0	o	Cytoplasmic			PF02390	Putative methyltransferase	IPR003358	tRNA (guanine-N-7) methyltransferase, Trmb type				FALSE	FALSE	FALSE
5782	Ochre	658	Ochre_SR-VP_26_10_2020_2_100CM_FINAL_FINAL_658	420836	421858	0.317	Ochre_SR-VP_26_10_2020_2_100CM_FINAL_FINAL_658	340	0	o	Cytoplasmic	K17522	galectin-5					subfam1078	PF03142.15|PF03552.14|PF13896.6	Chitin_synth_2 Cellulose_synt Glyco_transf_49	FALSE	FALSE	FALSE
5783	Ochre	659	Ochre_SR-VP_26_10_2020_2_100CM_FINAL_FINAL_659	421884	422816	0.315	Ochre_SR-VP_26_10_2020_2_100CM_FINAL_FINAL_659	310	0	o	Cytoplasmic	K13306	dTDP-4-dehydro-6-deoxyglucose reductase [EC:1.1.1.266]	PF01370	NAD dependent epimerase/dehydratase family	IPR001509	NAD-dependent epimerase/dehydratase	subfam1264	PF16363.5	GDP_Man_Dehyd	FALSE	FALSE	TRUE
5784	Ochre	660	Ochre_SR-VP_26_10_2020_2_100CM_FINAL_FINAL_660	422835	423599	0.306	Ochre_SR-VP_26_10_2020_2_100CM_FINAL_FINAL_660	254	0	o	Cytoplasmic	K00615	transketolase [EC:2.2.1.1]	PF00456	Transketolase, thiamine diphosphate binding domain	IPR005474	Transketolase, N-terminal	subfam2318	PF00456.21	Transketolase_N	FALSE	FALSE	FALSE
5785	Ochre	661	Ochre_SR-VP_26_10_2020_2_100CM_FINAL_FINAL_661	423587	424570	0.27	Ochre_SR-VP_26_10_2020_2_100CM_FINAL_FINAL_661	327	0	o	Cytoplasmic			PF02779|PF02780	Transketolase, pyrimidine binding domain|Transketolase, C-terminal domain	IPR005475|IPR033248	Transketolase-like, pyrimidine-binding domain|Transketolase, C-terminal domain	subfam2452	PF17831.1|PF09363.10	PDH_E1_M XFP_C	FALSE	FALSE	FALSE
5786	Ochre	662	Ochre_SR-VP_26_10_2020_2_100CM_FINAL_FINAL_662	424655	426109	0.309	Ochre_SR-VP_26_10_2020_2_100CM_FINAL_FINAL_662	484	0	o	Unknown	K04034	anaerobic magnesium-protoporphyrin IX monomethyl ester cyclase [EC:1.21.98.3]	PF04055|PF02310	Radical SAM superfamily|B12 binding domain	IPR007197|IPR006158	Radical SAM|Cobalamin (vitamin B12)-binding domain	subfam1479	PF02310.19|PF04055.21	B12-binding Radical_SAM	FALSE	FALSE	FALSE
5787	Ochre	663	Ochre_SR-VP_26_10_2020_2_100CM_FINAL_FINAL_663	426176	427105	0.272	Ochre_SR-VP_26_10_2020_2_100CM_FINAL_FINAL_663	309	0	o	Unknown							subfam1720			FALSE	FALSE	FALSE
5788	Ochre	664	Ochre_SR-VP_26_10_2020_2_100CM_FINAL_FINAL_664	427159	428667	0.321	Ochre_SR-VP_26_10_2020_2_100CM_FINAL_FINAL_664	502	0	o	Cytoplasmic	K12902	phosphonoacetaldehyde methylase [EC:2.1.1.308]	PF02310|PF04055	B12 binding domain|Radical SAM superfamily	IPR006158|IPR007197	Cobalamin (vitamin B12)-binding domain|Radical SAM	subfam1479	PF02310.19|PF04055.21	B12-binding Radical_SAM	FALSE	FALSE	FALSE
5789	Ochre	665	Ochre_SR-VP_26_10_2020_2_100CM_FINAL_FINAL_665	428673	429203	0.301	Ochre_SR-VP_26_10_2020_2_100CM_FINAL_FINAL_665	176	0	o	Cytoplasmic			PF08241	Methyltransferase domain	IPR013216	Methyltransferase type 11	subfam1981	PF05891.12	Methyltransf_PK	FALSE	FALSE	FALSE
5790	Ochre	666	Ochre_SR-VP_26_10_2020_2_100CM_FINAL_FINAL_666	429379	430260	0.322	Ochre_SR-VP_26_10_2020_2_100CM_FINAL_FINAL_666	293	0	o	Unknown							subfam2008	PF03214.13	RGP	FALSE	FALSE	FALSE
5791	Ochre	667	Ochre_SR-VP_26_10_2020_2_100CM_FINAL_FINAL_667	430296	431114	0.333	Ochre_SR-VP_26_10_2020_2_100CM_FINAL_FINAL_667	272	0	o	Cytoplasmic			PF03721|PF00984	UDP-glucose/GDP-mannose dehydrogenase family, NAD binding domain|UDP-glucose/GDP-mannose dehydrogenase family, central domain	IPR001732|IPR014026	UDP-glucose/GDP-mannose dehydrogenase, N-terminal|UDP-glucose/GDP-mannose dehydrogenase, dimerisation	subfam0631	PF03721.14|PF00984.19	UDPG_MGDP_dh_N UDPG_MGDP_dh	FALSE	FALSE	FALSE
5792	Ochre	668	Ochre_SR-VP_26_10_2020_2_100CM_FINAL_FINAL_668	431107	432264	0.321	Ochre_SR-VP_26_10_2020_2_100CM_FINAL_FINAL_668	385	0	o	Cytoplasmic	K13306	dTDP-4-dehydro-6-deoxyglucose reductase [EC:1.1.1.266]	PF01370	NAD dependent epimerase/dehydratase family	IPR001509	NAD-dependent epimerase/dehydratase	subfam1264	PF16363.5	GDP_Man_Dehyd	FALSE	FALSE	TRUE
5793	Ochre	669	Ochre_SR-VP_26_10_2020_2_100CM_FINAL_FINAL_669	432347	433126	0.332	Ochre_SR-VP_26_10_2020_2_100CM_FINAL_FINAL_669	259	0	o	Unknown							subfam2008	PF03214.13	RGP	FALSE	FALSE	FALSE
5794	Ochre	670	Ochre_SR-VP_26_10_2020_2_100CM_FINAL_FINAL_670	433123	433884	0.345	Ochre_SR-VP_26_10_2020_2_100CM_FINAL_FINAL_670	253	0	o	Cytoplasmic							subfam2008	PF03214.13	RGP	FALSE	FALSE	FALSE
5795	Ochre	671	Ochre_SR-VP_26_10_2020_2_100CM_FINAL_FINAL_671	433907	434851	0.328	Ochre_SR-VP_26_10_2020_2_100CM_FINAL_FINAL_671	314	0	o	Cytoplasmic	K02377	GDP-L-fucose synthase [EC:1.1.1.271]	PF01370	NAD dependent epimerase/dehydratase family	IPR001509	NAD-dependent epimerase/dehydratase	subfam1264	PF16363.5	GDP_Man_Dehyd	FALSE	FALSE	TRUE
5796	Ochre	672	Ochre_SR-VP_26_10_2020_2_100CM_FINAL_FINAL_672	434848	435813	0.307	Ochre_SR-VP_26_10_2020_2_100CM_FINAL_FINAL_672	321	0	o	Unknown	K01711	GDPmannose 4,6-dehydratase [EC:4.2.1.47]	PF16363	GDP-mannose 4,6 dehydratase	IPR016040	NAD(P)-binding domain	subfam1264	PF16363.5	GDP_Man_Dehyd	FALSE	FALSE	TRUE
5797	Ochre	673	Ochre_SR-VP_26_10_2020_2_100CM_FINAL_FINAL_673	435818	436762	0.325	Ochre_SR-VP_26_10_2020_2_100CM_FINAL_FINAL_673	314	0	o	Cytoplasmic							subfam1720			FALSE	FALSE	FALSE
5798	Ochre	674	Ochre_SR-VP_26_10_2020_2_100CM_FINAL_FINAL_674	436792	437796	0.33	Ochre_SR-VP_26_10_2020_2_100CM_FINAL_FINAL_674	334	0	o	Cytoplasmic	K07031	D-glycero-alpha-D-manno-heptose-7-phosphate kinase [EC:2.7.1.168]	PF00288|PF08544	GHMP kinases N terminal domain|GHMP kinases C terminal	IPR006204|IPR013750	GHMP kinase N-terminal domain|GHMP kinase, C-terminal domain	subfam0534	PF00288.26|PF08544.13	GHMP_kinases_N GHMP_kinases_C	FALSE	FALSE	FALSE
5799	Ochre	675	Ochre_SR-VP_26_10_2020_2_100CM_FINAL_FINAL_675	437844	438998	0.332	Ochre_SR-VP_26_10_2020_2_100CM_FINAL_FINAL_675	384	0	o	Cytoplasmic	K20680	dTDP-3-amino-3,6-dideoxy-alpha-D-galactopyranose transaminase [EC:2.6.1.90]	PF01041	DegT/DnrJ/EryC1/StrS aminotransferase family	IPR000653	DegT/DnrJ/EryC1/StrS aminotransferase	subfam1496	PF01041.17	DegT_DnrJ_EryC1	FALSE	FALSE	FALSE
5800	Ochre	676	Ochre_SR-VP_26_10_2020_2_100CM_FINAL_FINAL_676	439120	440307	0.258	Ochre_SR-VP_26_10_2020_2_100CM_FINAL_FINAL_676	395	0	o	Cytoplasmic							subfam2252			FALSE	FALSE	FALSE
5801	Ochre	677	Ochre_SR-VP_26_10_2020_2_100CM_FINAL_FINAL_677	440385	441656	0.286	Ochre_SR-VP_26_10_2020_2_100CM_FINAL_FINAL_677	423	0	o	Cytoplasmic			PF13183|PF02589	4Fe-4S dicluster domain|LUD domain	IPR017896|IPR003741	4Fe-4S ferredoxin-type, iron-sulphur binding domain|LUD domain				FALSE	FALSE	FALSE
5802	Ochre	678	Ochre_SR-VP_26_10_2020_2_100CM_FINAL_FINAL_678	441611	443272	0.298	Ochre_SR-VP_26_10_2020_2_100CM_FINAL_FINAL_678	553	0	o	Unknown	K00615	transketolase [EC:2.2.1.1]	PF00483|PF00456	Nucleotidyl transferase|Transketolase, thiamine diphosphate binding domain	IPR005835|IPR005474	Nucleotidyl transferase domain|Transketolase, N-terminal	subfam2055	PF00456.21	Transketolase_N	FALSE	FALSE	FALSE
5803	Ochre	679	Ochre_SR-VP_26_10_2020_2_100CM_FINAL_FINAL_679	443253	444194	0.324	Ochre_SR-VP_26_10_2020_2_100CM_FINAL_FINAL_679	313	0	o	Cytoplasmic	K00615	transketolase [EC:2.2.1.1]	PF02779|PF02780	Transketolase, pyrimidine binding domain|Transketolase, C-terminal domain	IPR005475|IPR033248	Transketolase-like, pyrimidine-binding domain|Transketolase, C-terminal domain	subfam2452	PF17831.1|PF09363.10	PDH_E1_M XFP_C	FALSE	FALSE	FALSE
5804	Ochre	680	Ochre_SR-VP_26_10_2020_2_100CM_FINAL_FINAL_680	444255	444902	0.307	Ochre_SR-VP_26_10_2020_2_100CM_FINAL_FINAL_680	215	0	o	Cytoplasmic	K00616	transaldolase [EC:2.2.1.2]	PF00923	Transaldolase/Fructose-6-phosphate aldolase	IPR001585	Transaldolase/Fructose-6-phosphate aldolase	subfam1391	PF00923.19	TAL_FSA	FALSE	FALSE	FALSE
5805	Ochre	681	Ochre_SR-VP_26_10_2020_2_100CM_FINAL_FINAL_681	444899	445531	0.3	Ochre_SR-VP_26_10_2020_2_100CM_FINAL_FINAL_681	210	0	o	Cytoplasmic	K03271	D-sedoheptulose 7-phosphate isomerase [EC:5.3.1.28]	PF13580	SIS domain	IPR001347	Sugar isomerase (SIS)	subfam0980	PF13580.6	SIS_2	FALSE	FALSE	FALSE
5806	Ochre	682	Ochre_SR-VP_26_10_2020_2_100CM_FINAL_FINAL_682	445521	446078	0.31	Ochre_SR-VP_26_10_2020_2_100CM_FINAL_FINAL_682	185	0	o	Cytoplasmic	K03273	D-glycero-D-manno-heptose 1,7-bisphosphate phosphatase [EC:3.1.3.82 3.1.3.83]	PF13242|PF13344	HAD-hyrolase-like|Haloacid dehalogenase-like hydrolase	-|IPR006357	-|HAD-superfamily hydrolase, subfamily IIA	subfam1745	PF08645.11	PNK3P	FALSE	FALSE	FALSE
5807	Ochre	683	Ochre_SR-VP_26_10_2020_2_100CM_FINAL_FINAL_683	446083	446343	0.268	Ochre_SR-VP_26_10_2020_2_100CM_FINAL_FINAL_683	86	3	o4-23i35-57o61-83i	CytoplasmicMembrane	K15383	MtN3 and saliva related transmembrane protein	PF04193	PQ loop repeat	IPR006603	PQ-loop repeat	subfam1368	PF07578.11	LAB_N	FALSE	FALSE	FALSE
5808	Ochre	684	Ochre_SR-VP_26_10_2020_2_100CM_FINAL_FINAL_684	446410	447333	0.311	Ochre_SR-VP_26_10_2020_2_100CM_FINAL_FINAL_684	307	0	o	Unknown							subfam1249			FALSE	FALSE	FALSE
5809	Ochre	685	Ochre_SR-VP_26_10_2020_2_100CM_FINAL_FINAL_685	447335	448039	0.294	Ochre_SR-VP_26_10_2020_2_100CM_FINAL_FINAL_685	234	0	o	Cytoplasmic										FALSE	FALSE	FALSE
5810	Ochre	686	Ochre_SR-VP_26_10_2020_2_100CM_FINAL_FINAL_686	448118	448951	0.279	Ochre_SR-VP_26_10_2020_2_100CM_FINAL_FINAL_686	277	0	o	Cytoplasmic										FALSE	FALSE	FALSE
5811	Ochre	687	Ochre_SR-VP_26_10_2020_2_100CM_FINAL_FINAL_687	448957	449889	0.272	Ochre_SR-VP_26_10_2020_2_100CM_FINAL_FINAL_687	310	0	o	Extracellular							subfam0349	PF06306.11	CgtA	FALSE	FALSE	FALSE
5812	Ochre	688	Ochre_SR-VP_26_10_2020_2_100CM_FINAL_FINAL_688	449930	450751	0.282	Ochre_SR-VP_26_10_2020_2_100CM_FINAL_FINAL_688	273	0	o	Cytoplasmic			PF00483	Nucleotidyl transferase	IPR005835	Nucleotidyl transferase domain	subfam2340	PF00483.23	NTP_transferase	FALSE	FALSE	TRUE
5813	Ochre	689	Ochre_SR-VP_26_10_2020_2_100CM_FINAL_FINAL_689	450754	452097	0.272	Ochre_SR-VP_26_10_2020_2_100CM_FINAL_FINAL_689	447	0	o	Cytoplasmic			PF00535	Glycosyl transferase family 2	IPR001173	Glycosyltransferase 2-like	subfam1072	PF03452.14|PF13712.6	Anp1 Glyco_tranf_2_5	FALSE	FALSE	FALSE
5814	Ochre	690	Ochre_SR-VP_26_10_2020_2_100CM_FINAL_FINAL_690	452091	452906	0.301	Ochre_SR-VP_26_10_2020_2_100CM_FINAL_FINAL_690	271	0	o	Cytoplasmic			PF05050	Methyltransferase FkbM domain	IPR006342	Methyltransferase FkbM	subfam0745	PF05575.11	V_cholerae_RfbT	FALSE	FALSE	FALSE
5815	Ochre	691	Ochre_SR-VP_26_10_2020_2_100CM_FINAL_FINAL_691	452903	453352	0.307	Ochre_SR-VP_26_10_2020_2_100CM_FINAL_FINAL_691	149	0	o	Cytoplasmic			PF00293	NUDIX domain	IPR000086	NUDIX hydrolase domain	subfam0925	PF16262.5	DUF4916	FALSE	FALSE	FALSE
5816	Ochre	692	Ochre_SR-VP_26_10_2020_2_100CM_FINAL_FINAL_692	453349	454707	0.325	Ochre_SR-VP_26_10_2020_2_100CM_FINAL_FINAL_692	452	0	o	Cytoplasmic			PF00534	Glycosyl transferases group 1	IPR001296	Glycosyl transferase, family 1	subfam0293	PF05693.13	Glycogen_syn	FALSE	FALSE	FALSE
5817	Ochre	693	Ochre_SR-VP_26_10_2020_2_100CM_FINAL_FINAL_693	454785	454931	0.245	Ochre_SR-VP_26_10_2020_2_100CM_FINAL_FINAL_693	48	0	i	Cytoplasmic							subfam1287	PF14000.6	Packaging_FI	FALSE	FALSE	FALSE
5818	Ochre	694	Ochre_SR-VP_26_10_2020_2_100CM_FINAL_FINAL_694	454962	455249	0.455	Ochre_SR-VP_26_10_2020_2_100CM_FINAL_FINAL_694	95	0	o	Extracellular			PF13620	Carboxypeptidase regulatory-like domain	-	-				FALSE	FALSE	FALSE
5819	Ochre	695	Ochre_SR-VP_26_10_2020_2_100CM_FINAL_FINAL_695	455329	455667	0.283	Ochre_SR-VP_26_10_2020_2_100CM_FINAL_FINAL_695	112	0	o	Cytoplasmic							subfam1713			FALSE	FALSE	FALSE
5820	Ochre	696	Ochre_SR-VP_26_10_2020_2_100CM_FINAL_FINAL_696	455695	455892	0.374	Ochre_SR-VP_26_10_2020_2_100CM_FINAL_FINAL_696	65	0	i	Cytoplasmic							subfam2038			FALSE	FALSE	FALSE
5821	Ochre	697	Ochre_SR-VP_26_10_2020_2_100CM_FINAL_FINAL_697	455944	456915	0.322	Ochre_SR-VP_26_10_2020_2_100CM_FINAL_FINAL_697	323	0	o	Cytoplasmic							subfam1011			FALSE	FALSE	TRUE
5822	Ochre	698	Ochre_SR-VP_26_10_2020_2_100CM_FINAL_FINAL_698	457067	457657	0.286	Ochre_SR-VP_26_10_2020_2_100CM_FINAL_FINAL_698	196	0	i	Cytoplasmic							subfam2354			FALSE	FALSE	TRUE
5823	Ochre	699	Ochre_SR-VP_26_10_2020_2_100CM_FINAL_FINAL_699	457676	458242	0.289	Ochre_SR-VP_26_10_2020_2_100CM_FINAL_FINAL_699	188	0	o	Cytoplasmic							subfam2354			FALSE	FALSE	TRUE
5824	Ochre	700	Ochre_SR-VP_26_10_2020_2_100CM_FINAL_FINAL_700	458247	458507	0.287	Ochre_SR-VP_26_10_2020_2_100CM_FINAL_FINAL_700	86	0	o	Cytoplasmic							subfam0310			FALSE	FALSE	FALSE
5825	Ochre	701	Ochre_SR-VP_26_10_2020_2_100CM_FINAL_FINAL_701	458540	458920	0.268	Ochre_SR-VP_26_10_2020_2_100CM_FINAL_FINAL_701	126	0	o	Cytoplasmic							subfam1663			FALSE	FALSE	FALSE
5826	Ochre	702	Ochre_SR-VP_26_10_2020_2_100CM_FINAL_FINAL_702	459138	459410	0.26	Ochre_SR-VP_26_10_2020_2_100CM_FINAL_FINAL_702	90	0	o	Cytoplasmic										FALSE	FALSE	FALSE
5827	Ochre	703	Ochre_SR-VP_26_10_2020_2_100CM_FINAL_FINAL_703	459398	459844	0.342	Ochre_SR-VP_26_10_2020_2_100CM_FINAL_FINAL_703	148	0	o	Cytoplasmic							subfam2608			FALSE	FALSE	FALSE
5828	Ochre	704	Ochre_SR-VP_26_10_2020_2_100CM_FINAL_FINAL_704	459920	460162	0.309	Ochre_SR-VP_26_10_2020_2_100CM_FINAL_FINAL_704	80	0	i	Cytoplasmic										FALSE	FALSE	FALSE
5829	Ochre	705	Ochre_SR-VP_26_10_2020_2_100CM_FINAL_FINAL_705	460424	460816	0.42	Ochre_SR-VP_26_10_2020_2_100CM_FINAL_FINAL_705	130	0	o	Cytoplasmic							subfam2007			TRUE	FALSE	FALSE
5830	Ochre	706	Ochre_SR-VP_26_10_2020_2_100CM_FINAL_FINAL_706	460928	461239	0.487	Ochre_SR-VP_26_10_2020_2_100CM_FINAL_FINAL_706	103	0	o	Cytoplasmic							subfam1122			FALSE	FALSE	TRUE
5831	Ochre	707	Ochre_SR-VP_26_10_2020_2_100CM_FINAL_FINAL_707	461292	461606	0.381	Ochre_SR-VP_26_10_2020_2_100CM_FINAL_FINAL_707	104	0	o	Cytoplasmic							subfam1122			FALSE	FALSE	TRUE
5832	Ochre	708	Ochre_SR-VP_26_10_2020_2_100CM_FINAL_FINAL_708	461655	462536	0.498	Ochre_SR-VP_26_10_2020_2_100CM_FINAL_FINAL_708	293	0	o	Unknown							subfam1116			TRUE	FALSE	FALSE
5833	Ochre	709	Ochre_SR-VP_26_10_2020_2_100CM_FINAL_FINAL_709	462549	463145	0.456	Ochre_SR-VP_26_10_2020_2_100CM_FINAL_FINAL_709	198	0	o	Cytoplasmic							subfam1011			FALSE	FALSE	TRUE
5834	Ochre	710	Ochre_SR-VP_26_10_2020_2_100CM_FINAL_FINAL_710	463582	463755	0.333	Ochre_SR-VP_26_10_2020_2_100CM_FINAL_FINAL_710	57	0	i	Cytoplasmic							subfam1643			FALSE	FALSE	TRUE
5835	Ochre	711	Ochre_SR-VP_26_10_2020_2_100CM_FINAL_FINAL_711	463880	464575	0.3	Ochre_SR-VP_26_10_2020_2_100CM_FINAL_FINAL_711	231	0	o	Cytoplasmic							subfam1065			FALSE	FALSE	FALSE
5836	Ochre	712	Ochre_SR-VP_26_10_2020_2_100CM_FINAL_FINAL_712	464565	464819	0.318	Ochre_SR-VP_26_10_2020_2_100CM_FINAL_FINAL_712	84	0	o	Cytoplasmic							subfam1540			FALSE	FALSE	FALSE
5837	Ochre	713	Ochre_SR-VP_26_10_2020_2_100CM_FINAL_FINAL_713	464852	465103	0.373	Ochre_SR-VP_26_10_2020_2_100CM_FINAL_FINAL_713	83	0	i	Cytoplasmic							subfam0321			TRUE	FALSE	FALSE
5838	Ochre	714	Ochre_SR-VP_26_10_2020_2_100CM_FINAL_FINAL_714	465155	465478	0.296	Ochre_SR-VP_26_10_2020_2_100CM_FINAL_FINAL_714	107	0	i	Cytoplasmic							subfam0851			FALSE	FALSE	FALSE
5839	Ochre	715	Ochre_SR-VP_26_10_2020_2_100CM_FINAL_FINAL_715	465435	466262	0.357	Ochre_SR-VP_26_10_2020_2_100CM_FINAL_FINAL_715	275	0	o	Cytoplasmic							subfam0323			TRUE	FALSE	FALSE
5840	Ochre	716	Ochre_SR-VP_26_10_2020_2_100CM_FINAL_FINAL_716	466259	466555	0.313	Ochre_SR-VP_26_10_2020_2_100CM_FINAL_FINAL_716	98	0	i	Cytoplasmic							subfam1218			FALSE	FALSE	FALSE
5841	Ochre	717	Ochre_SR-VP_26_10_2020_2_100CM_FINAL_FINAL_717	466578	467162	0.289	Ochre_SR-VP_26_10_2020_2_100CM_FINAL_FINAL_717	194	0	o	Cytoplasmic							subfam0238	PF14464.6	Prok-JAB	FALSE	FALSE	TRUE
5842	Ochre	718	Ochre_SR-VP_26_10_2020_2_100CM_FINAL_FINAL_718	467255	467455	0.408	Ochre_SR-VP_26_10_2020_2_100CM_FINAL_FINAL_718	66	0	o	Cytoplasmic							subfam2578			FALSE	FALSE	FALSE
5843	Ochre	719	Ochre_SR-VP_26_10_2020_2_100CM_FINAL_FINAL_719	467531	467752	0.32	Ochre_SR-VP_26_10_2020_2_100CM_FINAL_FINAL_719	73	0	i	Cytoplasmic							subfam1203			FALSE	FALSE	FALSE
5844	Ochre	720	Ochre_SR-VP_26_10_2020_2_100CM_FINAL_FINAL_720	467772	468026	0.314	Ochre_SR-VP_26_10_2020_2_100CM_FINAL_FINAL_720	84	0	o	Cytoplasmic							subfam2505			FALSE	FALSE	FALSE
5845	Ochre	721	Ochre_SR-VP_26_10_2020_2_100CM_FINAL_FINAL_721	468098	468391	0.327	Ochre_SR-VP_26_10_2020_2_100CM_FINAL_FINAL_721	97	0	o	Cytoplasmic							subfam2456			FALSE	FALSE	FALSE
5846	Ochre	722	Ochre_SR-VP_26_10_2020_2_100CM_FINAL_FINAL_722	468407	468598	0.349	Ochre_SR-VP_26_10_2020_2_100CM_FINAL_FINAL_722	63	0	i	Cytoplasmic							subfam0618			FALSE	FALSE	FALSE
5847	Ochre	723	Ochre_SR-VP_26_10_2020_2_100CM_FINAL_FINAL_723	468611	468967	0.331	Ochre_SR-VP_26_10_2020_2_100CM_FINAL_FINAL_723	118	0	i	Cytoplasmic							subfam0307			FALSE	FALSE	FALSE
5848	Ochre	724	Ochre_SR-VP_26_10_2020_2_100CM_FINAL_FINAL_724	469006	469320	0.26	Ochre_SR-VP_26_10_2020_2_100CM_FINAL_FINAL_724	104	0	o	Cytoplasmic							subfam2319			FALSE	FALSE	FALSE
5849	Ochre	725	Ochre_SR-VP_26_10_2020_2_100CM_FINAL_FINAL_725	469480	469881	0.356	Ochre_SR-VP_26_10_2020_2_100CM_FINAL_FINAL_725	133	0	o	Unknown							subfam2154			FALSE	FALSE	FALSE
5850	Ochre	726	Ochre_SR-VP_26_10_2020_2_100CM_FINAL_FINAL_726	469999	470292	0.282	Ochre_SR-VP_26_10_2020_2_100CM_FINAL_FINAL_726	97	0	i	Cytoplasmic							subfam2293			FALSE	FALSE	FALSE
5851	Ochre	727	Ochre_SR-VP_26_10_2020_2_100CM_FINAL_FINAL_727	470403	470651	0.333	Ochre_SR-VP_26_10_2020_2_100CM_FINAL_FINAL_727	82	0	o	Cytoplasmic							subfam0456			FALSE	FALSE	FALSE
5852	Ochre	728	Ochre_SR-VP_26_10_2020_2_100CM_FINAL_FINAL_728	470747	470890	0.347	Ochre_SR-VP_26_10_2020_2_100CM_FINAL_FINAL_728	47	0	o	Cytoplasmic							subfam1703			FALSE	FALSE	FALSE
5853	Ochre	729	Ochre_SR-VP_26_10_2020_2_100CM_FINAL_FINAL_729	470942	471139	0.288	Ochre_SR-VP_26_10_2020_2_100CM_FINAL_FINAL_729	65	0	o	Cytoplasmic							subfam2002			FALSE	FALSE	FALSE
5854	Ochre	730	Ochre_SR-VP_26_10_2020_2_100CM_FINAL_FINAL_730	471302	471589	0.295	Ochre_SR-VP_26_10_2020_2_100CM_FINAL_FINAL_730	95	0	i	Cytoplasmic							subfam1146			FALSE	FALSE	FALSE
5855	Ochre	731	Ochre_SR-VP_26_10_2020_2_100CM_FINAL_FINAL_731	471773	472279	0.292	Ochre_SR-VP_26_10_2020_2_100CM_FINAL_FINAL_731	168	0	o	Cytoplasmic							subfam0431	PF11645.8	PDDEXK_5	FALSE	FALSE	TRUE
5856	Ochre	732	Ochre_SR-VP_26_10_2020_2_100CM_FINAL_FINAL_732	472581	472898	0.387	Ochre_SR-VP_26_10_2020_2_100CM_FINAL_FINAL_732	105	0	o	Cytoplasmic							subfam2256			TRUE	FALSE	FALSE
5857	Ochre	733	Ochre_SR-VP_26_10_2020_2_100CM_FINAL_FINAL_733	472946	473230	0.379	Ochre_SR-VP_26_10_2020_2_100CM_FINAL_FINAL_733	94	0	o	Unknown							subfam0694			FALSE	FALSE	FALSE
5858	Ochre	734	Ochre_SR-VP_26_10_2020_2_100CM_FINAL_FINAL_734	473340	473537	0.414	Ochre_SR-VP_26_10_2020_2_100CM_FINAL_FINAL_734	65	0	i	Unknown							subfam1164			FALSE	FALSE	FALSE
5859	Ochre	735	Ochre_SR-VP_26_10_2020_2_100CM_FINAL_FINAL_735	473546	474046	0.381	Ochre_SR-VP_26_10_2020_2_100CM_FINAL_FINAL_735	166	0	o	Cytoplasmic	K06910	phosphatidylethanolamine-binding protein	PF01161	Phosphatidylethanolamine-binding protein	IPR008914	Phosphatidylethanolamine-binding protein	subfam2485	PF01161.20	PBP	FALSE	FALSE	FALSE
5860	Ochre	736	Ochre_SR-VP_26_10_2020_2_100CM_FINAL_FINAL_736	474051	474314	0.292	Ochre_SR-VP_26_10_2020_2_100CM_FINAL_FINAL_736	87	0	i	Cytoplasmic							subfam2006			FALSE	FALSE	FALSE
5861	Ochre	737	Ochre_SR-VP_26_10_2020_2_100CM_FINAL_FINAL_737	474349	474609	0.303	Ochre_SR-VP_26_10_2020_2_100CM_FINAL_FINAL_737	86	0	o	Cytoplasmic							subfam2006			FALSE	FALSE	FALSE
5862	Ochre	738	Ochre_SR-VP_26_10_2020_2_100CM_FINAL_FINAL_738	474733	475143	0.287	Ochre_SR-VP_26_10_2020_2_100CM_FINAL_FINAL_738	136	0	o	Cytoplasmic							subfam1791			FALSE	FALSE	FALSE
5863	Ochre	739	Ochre_SR-VP_26_10_2020_2_100CM_FINAL_FINAL_739	475160	475384	0.307	Ochre_SR-VP_26_10_2020_2_100CM_FINAL_FINAL_739	74	0	i	Cytoplasmic							subfam1310			FALSE	FALSE	FALSE
5864	Ochre	740	Ochre_SR-VP_26_10_2020_2_100CM_FINAL_FINAL_740	475423	475674	0.31	Ochre_SR-VP_26_10_2020_2_100CM_FINAL_FINAL_740	83	0	o	Cytoplasmic							subfam2197			FALSE	FALSE	FALSE
5865	Ochre	741	Ochre_SR-VP_26_10_2020_2_100CM_FINAL_FINAL_741	475679	476239	0.314	Ochre_SR-VP_26_10_2020_2_100CM_FINAL_FINAL_741	186	1	i158-180o	Unknown							subfam0103			FALSE	FALSE	FALSE
5866	Ochre	742	Ochre_SR-VP_26_10_2020_2_100CM_FINAL_FINAL_742	476292	476648	0.305	Ochre_SR-VP_26_10_2020_2_100CM_FINAL_FINAL_742	118	0	o	Cytoplasmic							subfam1822			FALSE	FALSE	FALSE
5867	Ochre	743	Ochre_SR-VP_26_10_2020_2_100CM_FINAL_FINAL_743	476665	477015	0.325	Ochre_SR-VP_26_10_2020_2_100CM_FINAL_FINAL_743	116	0	o	Cytoplasmic							subfam1499			FALSE	TRUE	FALSE
5868	Ochre	744	Ochre_SR-VP_26_10_2020_2_100CM_FINAL_FINAL_744	477057	477485	0.361	Ochre_SR-VP_26_10_2020_2_100CM_FINAL_FINAL_744	142	0	o	Cytoplasmic							subfam1733			FALSE	FALSE	TRUE
5869	Ochre	745	Ochre_SR-VP_26_10_2020_2_100CM_FINAL_FINAL_745	477561	478262	0.34	Ochre_SR-VP_26_10_2020_2_100CM_FINAL_FINAL_745	233	0	o	Cytoplasmic							subfam0541			FALSE	FALSE	TRUE
5870	Ochre	746	Ochre_SR-VP_26_10_2020_2_100CM_FINAL_FINAL_746	478380	478499	0.283	Ochre_SR-VP_26_10_2020_2_100CM_FINAL_FINAL_746	39	0	o	Unknown										FALSE	FALSE	FALSE
5871	Ochre	747	Ochre_SR-VP_26_10_2020_2_100CM_FINAL_FINAL_747	478511	481222	0.378	Ochre_SR-VP_26_10_2020_2_100CM_FINAL_FINAL_747	903	3	o45-67i293-315o863-885i	Unknown							subfam0097			FALSE	FALSE	FALSE
5872	Ochre	748	Ochre_SR-VP_26_10_2020_2_100CM_FINAL_FINAL_748	481285	483561	0.42	Ochre_SR-VP_26_10_2020_2_100CM_FINAL_FINAL_748	758	1	o729-751i	Unknown			PF02368	Bacterial Ig-like domain (group 2)	IPR003343	Bacterial Ig-like, group 2	subfam1274	PF08308.11|PF08308.11	PEGA PEGA	FALSE	FALSE	FALSE
5873	Ochre	749	Ochre_SR-VP_26_10_2020_2_100CM_FINAL_FINAL_749	483649	486201	0.327	Ochre_SR-VP_26_10_2020_2_100CM_FINAL_FINAL_749	850	1	o818-840i	Extracellular	K09607	immune inhibitor A [EC:3.4.24.-]	PF05547|PF08308	Immune inhibitor A peptidase M6|PEGA domain	IPR008757|IPR013229	Peptidase M6-like, domain|PEGA	subfam2395	PF05547.11	Peptidase_M6	FALSE	FALSE	FALSE
5874	Ochre	750	Ochre_SR-VP_26_10_2020_2_100CM_FINAL_FINAL_750	486244	486468	0.382	Ochre_SR-VP_26_10_2020_2_100CM_FINAL_FINAL_750	74	0	o	Cytoplasmic							subfam1641	PF11008.8	DUF2846	FALSE	FALSE	FALSE
5875	Ochre	751	Ochre_SR-VP_26_10_2020_2_100CM_FINAL_FINAL_751	486691	488037	0.321	Ochre_SR-VP_26_10_2020_2_100CM_FINAL_FINAL_751	448	0	o	Unknown	K09607	immune inhibitor A [EC:3.4.24.-]	PF05547	Immune inhibitor A peptidase M6	IPR008757	Peptidase M6-like, domain	subfam2395	PF05547.11	Peptidase_M6	FALSE	FALSE	FALSE
5876	Ochre	752	Ochre_SR-VP_26_10_2020_2_100CM_FINAL_FINAL_752	488236	491178	0.407	Ochre_SR-VP_26_10_2020_2_100CM_FINAL_FINAL_752	980	1	o949-971i	Extracellular							subfam0812			FALSE	FALSE	FALSE
5877	Ochre	753	Ochre_SR-VP_26_10_2020_2_100CM_FINAL_FINAL_753	491224	491403	0.306	Ochre_SR-VP_26_10_2020_2_100CM_FINAL_FINAL_753	59	0	o	Cytoplasmic							subfam0206			FALSE	FALSE	FALSE
5878	Ochre	754	Ochre_SR-VP_26_10_2020_2_100CM_FINAL_FINAL_754	491594	492229	0.443	Ochre_SR-VP_26_10_2020_2_100CM_FINAL_FINAL_754	211	0	o	Extracellular							subfam2275			FALSE	FALSE	FALSE
5879	Ochre	755	Ochre_SR-VP_26_10_2020_2_100CM_FINAL_FINAL_755	492195	492983	0.281	Ochre_SR-VP_26_10_2020_2_100CM_FINAL_FINAL_755	262	0	o	Cytoplasmic							subfam1311			FALSE	FALSE	FALSE
5880	Ochre	756	Ochre_SR-VP_26_10_2020_2_100CM_FINAL_FINAL_756	492970	493260	0.385	Ochre_SR-VP_26_10_2020_2_100CM_FINAL_FINAL_756	96	0	o	Unknown							subfam2139	PF08308.11	PEGA	FALSE	FALSE	FALSE
5881	Ochre	757	Ochre_SR-VP_26_10_2020_2_100CM_FINAL_FINAL_757	493303	493494	0.307	Ochre_SR-VP_26_10_2020_2_100CM_FINAL_FINAL_757	63	0	o	Unknown										FALSE	FALSE	FALSE
5882	Ochre	758	Ochre_SR-VP_26_10_2020_2_100CM_FINAL_FINAL_758	493496	493603	0.269	Ochre_SR-VP_26_10_2020_2_100CM_FINAL_FINAL_758	35	0	o	Unknown										FALSE	FALSE	FALSE
5883	Ochre	759	Ochre_SR-VP_26_10_2020_2_100CM_FINAL_FINAL_759	493600	494205	0.328	Ochre_SR-VP_26_10_2020_2_100CM_FINAL_FINAL_759	201	0	o	Cytoplasmic			PF00801	PKD domain	IPR000601	PKD domain	subfam1500			FALSE	FALSE	FALSE
5884	Ochre	760	Ochre_SR-VP_26_10_2020_2_100CM_FINAL_FINAL_760	494233	495414	0.366	Ochre_SR-VP_26_10_2020_2_100CM_FINAL_FINAL_760	393	0	o	Extracellular							subfam0857			FALSE	FALSE	FALSE
5885	Ochre	761	Ochre_SR-VP_26_10_2020_2_100CM_FINAL_FINAL_761	495445	496452	0.379	Ochre_SR-VP_26_10_2020_2_100CM_FINAL_FINAL_761	335	0	o	Unknown							subfam0857			FALSE	FALSE	FALSE
5886	Ochre	762	Ochre_SR-VP_26_10_2020_2_100CM_FINAL_FINAL_762	496490	497530	0.357	Ochre_SR-VP_26_10_2020_2_100CM_FINAL_FINAL_762	346	0	o	Cytoplasmic							subfam2017			FALSE	FALSE	FALSE
5887	Ochre	763	Ochre_SR-VP_26_10_2020_2_100CM_FINAL_FINAL_763	497530	497805	0.362	Ochre_SR-VP_26_10_2020_2_100CM_FINAL_FINAL_763	91	0	o	Unknown			PF08308	PEGA domain	IPR013229	PEGA	subfam2139	PF08308.11	PEGA	FALSE	FALSE	FALSE
5888	Ochre	764	Ochre_SR-VP_26_10_2020_2_100CM_FINAL_FINAL_764	497845	498351	0.375	Ochre_SR-VP_26_10_2020_2_100CM_FINAL_FINAL_764	168	0	o	Unknown			PF18911	PKD domain	-	-	subfam1225			FALSE	FALSE	FALSE
5889	Ochre	765	Ochre_SR-VP_26_10_2020_2_100CM_FINAL_FINAL_765	498452	499969	0.368	Ochre_SR-VP_26_10_2020_2_100CM_FINAL_FINAL_765	505	0	o	Extracellular			PF08308	PEGA domain	IPR013229	PEGA	subfam2489			FALSE	FALSE	FALSE
5890	Ochre	766	Ochre_SR-VP_26_10_2020_2_100CM_FINAL_FINAL_766	499998	501506	0.348	Ochre_SR-VP_26_10_2020_2_100CM_FINAL_FINAL_766	502	0	o	Extracellular			PF10102	Domain of unknown function (DUF2341)	IPR018765	Domain of unknown function DUF2341	subfam0381			FALSE	FALSE	FALSE
5891	Ochre	767	Ochre_SR-VP_26_10_2020_2_100CM_FINAL_FINAL_767	501538	502758	0.345	Ochre_SR-VP_26_10_2020_2_100CM_FINAL_FINAL_767	406	0	o	Extracellular			PF08308|PF10102	PEGA domain|Domain of unknown function (DUF2341)	IPR013229|IPR018765	PEGA|Domain of unknown function DUF2341	subfam1061	PF10102.9	DUF2341	FALSE	FALSE	FALSE
5892	Ochre	768	Ochre_SR-VP_26_10_2020_2_100CM_FINAL_FINAL_768	502806	504050	0.432	Ochre_SR-VP_26_10_2020_2_100CM_FINAL_FINAL_768	414	0	o	Extracellular			PF10102	Domain of unknown function (DUF2341)	IPR018765	Domain of unknown function DUF2341	subfam1061	PF10102.9	DUF2341	FALSE	FALSE	FALSE
5893	Ochre	769	Ochre_SR-VP_26_10_2020_2_100CM_FINAL_FINAL_769	504276	505463	0.374	Ochre_SR-VP_26_10_2020_2_100CM_FINAL_FINAL_769	395	0	o	Unknown			PF08308	PEGA domain	IPR013229	PEGA	subfam0366	PF08308.11	PEGA	FALSE	FALSE	FALSE
5894	Ochre	770	Ochre_SR-VP_26_10_2020_2_100CM_FINAL_FINAL_770	505672	506526	0.304	Ochre_SR-VP_26_10_2020_2_100CM_FINAL_FINAL_770	284	0	o	Cytoplasmic							subfam0431	PF11645.8	PDDEXK_5	FALSE	FALSE	TRUE
5895	Ochre	771	Ochre_SR-VP_26_10_2020_2_100CM_FINAL_FINAL_771	506528	507646	0.387	Ochre_SR-VP_26_10_2020_2_100CM_FINAL_FINAL_771	372	0	o	Unknown			PF08308	PEGA domain	IPR013229	PEGA	subfam2079	PF08308.11|PF08308.11	PEGA PEGA	FALSE	FALSE	FALSE
5896	Ochre	772	Ochre_SR-VP_26_10_2020_2_100CM_FINAL_FINAL_772	507923	508483	0.34	Ochre_SR-VP_26_10_2020_2_100CM_FINAL_FINAL_772	186	0	o	Cytoplasmic							subfam1700			FALSE	FALSE	FALSE
5897	Ochre	773	Ochre_SR-VP_26_10_2020_2_100CM_FINAL_FINAL_773	508727	509095	0.304	Ochre_SR-VP_26_10_2020_2_100CM_FINAL_FINAL_773	122	0	o	Unknown							subfam1988			FALSE	FALSE	FALSE
5898	Ochre	774	Ochre_SR-VP_26_10_2020_2_100CM_FINAL_FINAL_774	509147	510334	0.356	Ochre_SR-VP_26_10_2020_2_100CM_FINAL_FINAL_774	395	0	o	Extracellular							subfam0857			FALSE	FALSE	FALSE
5899	Ochre	775	Ochre_SR-VP_26_10_2020_2_100CM_FINAL_FINAL_775	510350	511543	0.392	Ochre_SR-VP_26_10_2020_2_100CM_FINAL_FINAL_775	397	0	o	Unknown							subfam0857			FALSE	FALSE	FALSE
5900	Ochre	776	Ochre_SR-VP_26_10_2020_2_100CM_FINAL_FINAL_776	511625	512668	0.371	Ochre_SR-VP_26_10_2020_2_100CM_FINAL_FINAL_776	347	0	o	Unknown							subfam2017			FALSE	FALSE	FALSE
5901	Ochre	777	Ochre_SR-VP_26_10_2020_2_100CM_FINAL_FINAL_777	512712	514559	0.354	Ochre_SR-VP_26_10_2020_2_100CM_FINAL_FINAL_777	615	1	o578-595i	Unknown			PF18911|PF08308	PKD domain|PEGA domain	-|IPR013229	-|PEGA	subfam1274	PF08308.11|PF08308.11	PEGA PEGA	FALSE	FALSE	FALSE
5902	Ochre	778	Ochre_SR-VP_26_10_2020_2_100CM_FINAL_FINAL_778	514627	515757	0.36	Ochre_SR-VP_26_10_2020_2_100CM_FINAL_FINAL_778	376	0	o	Cytoplasmic							subfam0132			FALSE	FALSE	FALSE
5903	Ochre	779	Ochre_SR-VP_26_10_2020_2_100CM_FINAL_FINAL_779	515816	516001	0.328	Ochre_SR-VP_26_10_2020_2_100CM_FINAL_FINAL_779	61	0	i	Cytoplasmic							subfam2254	PF14205.6	Cys_rich_KTR	FALSE	FALSE	FALSE
5904	Ochre	780	Ochre_SR-VP_26_10_2020_2_100CM_FINAL_FINAL_780	516078	516623	0.321	Ochre_SR-VP_26_10_2020_2_100CM_FINAL_FINAL_780	181	0	o	Unknown							subfam1836			FALSE	FALSE	FALSE
5905	Ochre	781	Ochre_SR-VP_26_10_2020_2_100CM_FINAL_FINAL_781	516692	517765	0.345	Ochre_SR-VP_26_10_2020_2_100CM_FINAL_FINAL_781	357	0	o	Extracellular							subfam1917			FALSE	FALSE	FALSE
5906	Ochre	782	Ochre_SR-VP_26_10_2020_2_100CM_FINAL_FINAL_782	517808	518380	0.351	Ochre_SR-VP_26_10_2020_2_100CM_FINAL_FINAL_782	190	1	i7-26o	Unknown							subfam0049			FALSE	FALSE	FALSE
5907	Ochre	783	Ochre_SR-VP_26_10_2020_2_100CM_FINAL_FINAL_783	518438	519004	0.33	Ochre_SR-VP_26_10_2020_2_100CM_FINAL_FINAL_783	188	0	o	Cytoplasmic							subfam2237			FALSE	FALSE	FALSE
5908	Ochre	784	Ochre_SR-VP_26_10_2020_2_100CM_FINAL_FINAL_784	519011	519487	0.382	Ochre_SR-VP_26_10_2020_2_100CM_FINAL_FINAL_784	158	0	o	Cytoplasmic							subfam1913			FALSE	FALSE	FALSE
5909	Ochre	785	Ochre_SR-VP_26_10_2020_2_100CM_FINAL_FINAL_785	519591	520319	0.272	Ochre_SR-VP_26_10_2020_2_100CM_FINAL_FINAL_785	242	0	o	Cytoplasmic							subfam0237			FALSE	FALSE	FALSE
5910	Ochre	786	Ochre_SR-VP_26_10_2020_2_100CM_FINAL_FINAL_786	520341	520520	0.278	Ochre_SR-VP_26_10_2020_2_100CM_FINAL_FINAL_786	59	0	o	Cytoplasmic							subfam1738			FALSE	FALSE	FALSE
5911	Ochre	787	Ochre_SR-VP_26_10_2020_2_100CM_FINAL_FINAL_787	520517	521113	0.358	Ochre_SR-VP_26_10_2020_2_100CM_FINAL_FINAL_787	198	0	o	Cytoplasmic							subfam1406			FALSE	FALSE	FALSE
5912	Ochre	788	Ochre_SR-VP_26_10_2020_2_100CM_FINAL_FINAL_788	521185	521763	0.377	Ochre_SR-VP_26_10_2020_2_100CM_FINAL_FINAL_788	192	0	o	Unknown							subfam1406			FALSE	FALSE	FALSE
5913	Ochre	789	Ochre_SR-VP_26_10_2020_2_100CM_FINAL_FINAL_789	522028	522402	0.368	Ochre_SR-VP_26_10_2020_2_100CM_FINAL_FINAL_789	124	0	o	Unknown							subfam1406			FALSE	FALSE	FALSE
5914	Ochre	790	Ochre_SR-VP_26_10_2020_2_100CM_FINAL_FINAL_790	522428	522859	0.338	Ochre_SR-VP_26_10_2020_2_100CM_FINAL_FINAL_790	143	0	o	Unknown							subfam1657			FALSE	FALSE	FALSE
5915	Ochre	791	Ochre_SR-VP_26_10_2020_2_100CM_FINAL_FINAL_791	522901	523611	0.361	Ochre_SR-VP_26_10_2020_2_100CM_FINAL_FINAL_791	236	0	o	Unknown	K13227	UDP-glucosyltransferase BX8/BX9 [EC:2.4.1.202]					subfam0634			FALSE	FALSE	FALSE
5916	Ochre	792	Ochre_SR-VP_26_10_2020_2_100CM_FINAL_FINAL_792	523634	524062	0.308	Ochre_SR-VP_26_10_2020_2_100CM_FINAL_FINAL_792	142	1	o15-37i	Cytoplasmic							subfam0997			FALSE	FALSE	FALSE
5917	Ochre	793	Ochre_SR-VP_26_10_2020_2_100CM_FINAL_FINAL_793	524102	525637	0.299	Ochre_SR-VP_26_10_2020_2_100CM_FINAL_FINAL_793	511	0	o	CytoplasmicMembrane			PF00512|PF00989|PF13426|PF02518	His Kinase A (phospho-acceptor) domain|PAS fold|PAS domain|Histidine kinase-, DNA gyrase B-, and HSP90-like ATPase	IPR003661|IPR013767|IPR000014|IPR003594	Signal transduction histidine kinase, dimerisation/phosphoacceptor domain|PAS fold|PAS domain|Histidine kinase/HSP90-like ATPase	subfam0313	PF08670.11|PF00512.25|PF02518.26	MEKHLA HisKA HATPase_c	FALSE	FALSE	FALSE
5918	Ochre	794	Ochre_SR-VP_26_10_2020_2_100CM_FINAL_FINAL_794	525627	526073	0.309	Ochre_SR-VP_26_10_2020_2_100CM_FINAL_FINAL_794	148	0	o	Cytoplasmic			PF00072	Response regulator receiver domain	IPR001789	Signal transduction response regulator, receiver domain	subfam1943	PF16968.5	TadZ_N	FALSE	FALSE	FALSE
5919	Ochre	795	Ochre_SR-VP_26_10_2020_2_100CM_FINAL_FINAL_795	526147	527220	0.348	Ochre_SR-VP_26_10_2020_2_100CM_FINAL_FINAL_795	357	0	o	Unknown							subfam1193	PF12048.8	DUF3530	FALSE	FALSE	FALSE
5920	Ochre	796	Ochre_SR-VP_26_10_2020_2_100CM_FINAL_FINAL_796	527500	527787	0.399	Ochre_SR-VP_26_10_2020_2_100CM_FINAL_FINAL_796	95	0	o	Unknown							subfam1759			FALSE	FALSE	FALSE
5921	Ochre	797	Ochre_SR-VP_26_10_2020_2_100CM_FINAL_FINAL_797	527821	528102	0.348	Ochre_SR-VP_26_10_2020_2_100CM_FINAL_FINAL_797	93	0	o	Cytoplasmic							subfam0761			FALSE	FALSE	FALSE
5922	Ochre	798	Ochre_SR-VP_26_10_2020_2_100CM_FINAL_FINAL_798	528112	528387	0.337	Ochre_SR-VP_26_10_2020_2_100CM_FINAL_FINAL_798	91	0	o	Cytoplasmic							subfam2155			FALSE	FALSE	FALSE
5923	Ochre	799	Ochre_SR-VP_26_10_2020_2_100CM_FINAL_FINAL_799	528435	529712	0.297	Ochre_SR-VP_26_10_2020_2_100CM_FINAL_FINAL_799	425	0	o	Unknown							subfam0494			FALSE	FALSE	FALSE
5924	Ochre	800	Ochre_SR-VP_26_10_2020_2_100CM_FINAL_FINAL_800	529765	530574	0.342	Ochre_SR-VP_26_10_2020_2_100CM_FINAL_FINAL_800	269	0	o	Unknown	K00745		PF00535	Glycosyl transferase family 2	IPR001173	Glycosyltransferase 2-like	subfam1487	PF03142.15	Chitin_synth_2	FALSE	FALSE	FALSE
5925	Ochre	801	Ochre_SR-VP_26_10_2020_2_100CM_FINAL_FINAL_801	530590	531435	0.312	Ochre_SR-VP_26_10_2020_2_100CM_FINAL_FINAL_801	281	0	o	Cytoplasmic			PF03071	GNT-I family	IPR004139	Glycosyl transferase, family 13	subfam2409	PF03071.15	GNT-I	FALSE	FALSE	FALSE
5926	Ochre	802	Ochre_SR-VP_26_10_2020_2_100CM_FINAL_FINAL_802	531442	532128	0.307	Ochre_SR-VP_26_10_2020_2_100CM_FINAL_FINAL_802	228	0	o	Unknown			PF02475	Met-10+ like-protein	IPR030382	SAM-dependent methyltransferase TRM5/TYW2-type	subfam0745	PF05575.11	V_cholerae_RfbT	FALSE	FALSE	FALSE
5927	Ochre	803	Ochre_SR-VP_26_10_2020_2_100CM_FINAL_FINAL_803	532165	532254	0.233	Ochre_SR-VP_26_10_2020_2_100CM_FINAL_FINAL_803	29	0	i	Unknown										FALSE	FALSE	FALSE
5928	Ochre	804	Ochre_SR-VP_26_10_2020_2_100CM_FINAL_FINAL_804	532256	532918	0.35	Ochre_SR-VP_26_10_2020_2_100CM_FINAL_FINAL_804	220	0	o	Cytoplasmic							subfam0886			FALSE	TRUE	FALSE
5929	Ochre	805	Ochre_SR-VP_26_10_2020_2_100CM_FINAL_FINAL_805	533066	533386	0.321	Ochre_SR-VP_26_10_2020_2_100CM_FINAL_FINAL_805	106	0	o	Cytoplasmic							subfam1096			FALSE	FALSE	FALSE
5930	Ochre	806	Ochre_SR-VP_26_10_2020_2_100CM_FINAL_FINAL_806	533398	533625	0.316	Ochre_SR-VP_26_10_2020_2_100CM_FINAL_FINAL_806	75	0	o	Cytoplasmic							subfam1451			FALSE	FALSE	FALSE
5931	Ochre	807	Ochre_SR-VP_26_10_2020_2_100CM_FINAL_FINAL_807	533672	533962	0.34	Ochre_SR-VP_26_10_2020_2_100CM_FINAL_FINAL_807	96	0	o	Cytoplasmic							subfam0871	PF05067.12	Mn_catalase	FALSE	TRUE	FALSE
5932	Ochre	808	Ochre_SR-VP_26_10_2020_2_100CM_FINAL_FINAL_808	533935	534312	0.331	Ochre_SR-VP_26_10_2020_2_100CM_FINAL_FINAL_808	125	0	i	Cytoplasmic							subfam1399			FALSE	FALSE	FALSE
5933	Ochre	809	Ochre_SR-VP_26_10_2020_2_100CM_FINAL_FINAL_809	534309	534584	0.312	Ochre_SR-VP_26_10_2020_2_100CM_FINAL_FINAL_809	91	0	i	Unknown							subfam0326			FALSE	FALSE	FALSE
5934	Ochre	810	Ochre_SR-VP_26_10_2020_2_100CM_FINAL_FINAL_810	534589	534849	0.36	Ochre_SR-VP_26_10_2020_2_100CM_FINAL_FINAL_810	86	0	o	Unknown							subfam0107			FALSE	FALSE	FALSE
5935	Ochre	811	Ochre_SR-VP_26_10_2020_2_100CM_FINAL_FINAL_811	535421	536011	0.315	Ochre_SR-VP_26_10_2020_2_100CM_FINAL_FINAL_811	196	0	o	Cytoplasmic							subfam0560			FALSE	FALSE	FALSE
5936	Ochre	812	Ochre_SR-VP_26_10_2020_2_100CM_FINAL_FINAL_812	536029	536265	0.287	Ochre_SR-VP_26_10_2020_2_100CM_FINAL_FINAL_812	78	0	o	Cytoplasmic							subfam2334			FALSE	FALSE	FALSE
5937	Ochre	813	Ochre_SR-VP_26_10_2020_2_100CM_FINAL_FINAL_813	536300	536803	0.252	Ochre_SR-VP_26_10_2020_2_100CM_FINAL_FINAL_813	167	0	o	Cytoplasmic							subfam0123			FALSE	FALSE	FALSE
5938	Ochre	814	Ochre_SR-VP_26_10_2020_2_100CM_FINAL_FINAL_814	536826	537380	0.339	Ochre_SR-VP_26_10_2020_2_100CM_FINAL_FINAL_814	184	0	o	Unknown							subfam0238	PF14464.6	Prok-JAB	FALSE	FALSE	TRUE
5939	Ochre	815	Ochre_SR-VP_26_10_2020_2_100CM_FINAL_FINAL_815	537422	537514	0.312	Ochre_SR-VP_26_10_2020_2_100CM_FINAL_FINAL_815	30	0	i	Unknown										FALSE	FALSE	FALSE
5940	Ochre	816	Ochre_SR-VP_26_10_2020_2_100CM_FINAL_FINAL_816	537536	537808	0.282	Ochre_SR-VP_26_10_2020_2_100CM_FINAL_FINAL_816	90	0	o	Cytoplasmic							subfam2220			FALSE	FALSE	FALSE
5941	Ochre	817	Ochre_SR-VP_26_10_2020_2_100CM_FINAL_FINAL_817	537945	538550	0.365	Ochre_SR-VP_26_10_2020_2_100CM_FINAL_FINAL_817	201	0	o	Unknown			PF02368	Bacterial Ig-like domain (group 2)	IPR003343	Bacterial Ig-like, group 2				FALSE	FALSE	FALSE
5942	Ochre	818	Ochre_SR-VP_26_10_2020_2_100CM_FINAL_FINAL_818	538573	539049	0.283	Ochre_SR-VP_26_10_2020_2_100CM_FINAL_FINAL_818	158	0	o	Cytoplasmic							subfam2472			FALSE	FALSE	FALSE
5943	Ochre	819	Ochre_SR-VP_26_10_2020_2_100CM_FINAL_FINAL_819	539062	540435	0.336	Ochre_SR-VP_26_10_2020_2_100CM_FINAL_FINAL_819	457	0	o	Cytoplasmic	K00974	tRNA nucleotidyltransferase (CCA-adding enzyme) [EC:2.7.7.72 3.1.3.- 3.1.4.-]	PF01743|PF01966|PF12627	Poly A polymerase head domain|HD domain|Probable RNA and SrmB- binding site of polymerase A	IPR002646|IPR006674|IPR032828	Poly A polymerase, head domain|HD domain|tRNA nucleotidyltransferase/poly(A) polymerase, RNA and SrmB- binding domain	subfam0319	PF01743.20|PF12627.7|PF13735.6	PolyA_pol PolyA_pol_RNAbd tRNA_NucTran2_2	FALSE	FALSE	FALSE
5944	Ochre	820	Ochre_SR-VP_26_10_2020_2_100CM_FINAL_FINAL_820	540467	541117	0.292	Ochre_SR-VP_26_10_2020_2_100CM_FINAL_FINAL_820	216	0	o	Cytoplasmic							subfam0896			FALSE	FALSE	FALSE
5945	Ochre	821	Ochre_SR-VP_26_10_2020_2_100CM_FINAL_FINAL_821	541196	541810	0.312	Ochre_SR-VP_26_10_2020_2_100CM_FINAL_FINAL_821	204	0	o	Cytoplasmic	K06940	uncharacterized protein	PF03692	Putative zinc- or iron-chelating domain	IPR005358	Putative zinc- or iron-chelating domain containing protein	subfam0202	PF03692.15	CxxCxxCC	FALSE	FALSE	TRUE
5946	Ochre	822	Ochre_SR-VP_26_10_2020_2_100CM_FINAL_FINAL_822	541853	542788	0.315	Ochre_SR-VP_26_10_2020_2_100CM_FINAL_FINAL_822	311	0	o	Cytoplasmic							subfam1226			FALSE	FALSE	FALSE
5947	Ochre	823	Ochre_SR-VP_26_10_2020_2_100CM_FINAL_FINAL_823	542832	543083	0.337	Ochre_SR-VP_26_10_2020_2_100CM_FINAL_FINAL_823	83	0	i	Cytoplasmic							subfam1721			FALSE	FALSE	FALSE
5948	Ochre	824	Ochre_SR-VP_26_10_2020_2_100CM_FINAL_FINAL_824	543243	543509	0.352	Ochre_SR-VP_26_10_2020_2_100CM_FINAL_FINAL_824	88	0	o	Cytoplasmic							subfam1161			FALSE	FALSE	FALSE
5949	Ochre	825	Ochre_SR-VP_26_10_2020_2_100CM_FINAL_FINAL_825	543599	543913	0.311	Ochre_SR-VP_26_10_2020_2_100CM_FINAL_FINAL_825	104	0	i	Cytoplasmic							subfam1834			FALSE	FALSE	TRUE
5950	Ochre	826	Ochre_SR-VP_26_10_2020_2_100CM_FINAL_FINAL_826	543993	544436	0.336	Ochre_SR-VP_26_10_2020_2_100CM_FINAL_FINAL_826	147	0	o	Unknown							subfam1485			FALSE	FALSE	FALSE
5951	Ochre	827	Ochre_SR-VP_26_10_2020_2_100CM_FINAL_FINAL_827	544499	544708	0.281	Ochre_SR-VP_26_10_2020_2_100CM_FINAL_FINAL_827	69	0	i	Cytoplasmic							subfam1742			FALSE	FALSE	FALSE
5952	Ochre	828	Ochre_SR-VP_26_10_2020_2_100CM_FINAL_FINAL_828	544873	545046	0.299	Ochre_SR-VP_26_10_2020_2_100CM_FINAL_FINAL_828	57	0	o	Cytoplasmic							subfam0102			FALSE	FALSE	FALSE
5953	Ochre	829	Ochre_SR-VP_26_10_2020_2_100CM_FINAL_FINAL_829	545079	545435	0.294	Ochre_SR-VP_26_10_2020_2_100CM_FINAL_FINAL_829	118	0	o	Cytoplasmic							subfam1834			FALSE	FALSE	TRUE
5954	Ochre	830	Ochre_SR-VP_26_10_2020_2_100CM_FINAL_FINAL_830	545440	545661	0.333	Ochre_SR-VP_26_10_2020_2_100CM_FINAL_FINAL_830	73	0	o	Cytoplasmic							subfam1524			FALSE	FALSE	FALSE
5955	Ochre	831	Ochre_SR-VP_26_10_2020_2_100CM_FINAL_FINAL_831	545769	546038	0.289	Ochre_SR-VP_26_10_2020_2_100CM_FINAL_FINAL_831	89	0	i	Cytoplasmic							subfam2166			FALSE	FALSE	FALSE
5956	Ochre	832	Ochre_SR-VP_26_10_2020_2_100CM_FINAL_FINAL_832	546125	546331	0.314	Ochre_SR-VP_26_10_2020_2_100CM_FINAL_FINAL_832	68	0	o	Unknown							subfam0573			FALSE	FALSE	FALSE
5957	Ochre	833	Ochre_SR-VP_26_10_2020_2_100CM_FINAL_FINAL_833	546372	546908	0.294	Ochre_SR-VP_26_10_2020_2_100CM_FINAL_FINAL_833	178	0	o	Cytoplasmic			PF02195	ParB-like nuclease domain	IPR003115	ParB/Sulfiredoxin				FALSE	FALSE	FALSE
5958	Ochre	834	Ochre_SR-VP_26_10_2020_2_100CM_FINAL_FINAL_834	546944	547177	0.342	Ochre_SR-VP_26_10_2020_2_100CM_FINAL_FINAL_834	77	0	i	Cytoplasmic							subfam1576			FALSE	FALSE	FALSE
5959	Ochre	835	Ochre_SR-VP_26_10_2020_2_100CM_FINAL_FINAL_835	547241	547543	0.343	Ochre_SR-VP_26_10_2020_2_100CM_FINAL_FINAL_835	100	0	o	Cytoplasmic							subfam0972			FALSE	FALSE	FALSE
5960	Ochre	836	Ochre_SR-VP_26_10_2020_2_100CM_FINAL_FINAL_836	547550	547756	0.319	Ochre_SR-VP_26_10_2020_2_100CM_FINAL_FINAL_836	68	0	o	Unknown							subfam2100			FALSE	FALSE	FALSE
5961	Ochre	837	Ochre_SR-VP_26_10_2020_2_100CM_FINAL_FINAL_837	547793	548152	0.317	Ochre_SR-VP_26_10_2020_2_100CM_FINAL_FINAL_837	119	0	i	Cytoplasmic							subfam1064			FALSE	FALSE	FALSE
5962	Ochre	838	Ochre_SR-VP_26_10_2020_2_100CM_FINAL_FINAL_838	548216	548344	0.295	Ochre_SR-VP_26_10_2020_2_100CM_FINAL_FINAL_838	42	0	i	Extracellular										FALSE	FALSE	FALSE
5963	Ochre	839	Ochre_SR-VP_26_10_2020_2_100CM_FINAL_FINAL_839	548507	550039	0.355	Ochre_SR-VP_26_10_2020_2_100CM_FINAL_FINAL_839	510	0	o	Cytoplasmic	K07496	putative transposase	PF07282	Putative transposase DNA-binding domain	IPR010095	Transposase IS605, OrfB, C-terminal	subfam1789	PF12323.8|PF01385.19|PF07282.11	HTH_OrfB_IS605 OrfB_IS605 OrfB_Zn_ribbon	FALSE	FALSE	FALSE
5964	Ochre	840	Ochre_SR-VP_26_10_2020_2_100CM_FINAL_FINAL_840	550183	550524	0.284	Ochre_SR-VP_26_10_2020_2_100CM_FINAL_FINAL_840	113	0	o	Unknown							subfam0123			FALSE	FALSE	FALSE
5965	Ochre	841	Ochre_SR-VP_26_10_2020_2_100CM_FINAL_FINAL_841	550548	550868	0.293	Ochre_SR-VP_26_10_2020_2_100CM_FINAL_FINAL_841	106	0	i	Cytoplasmic										FALSE	FALSE	FALSE
5966	Ochre	842	Ochre_SR-VP_26_10_2020_2_100CM_FINAL_FINAL_842	550956	551249	0.316	Ochre_SR-VP_26_10_2020_2_100CM_FINAL_FINAL_842	97	0	i	Cytoplasmic							subfam1503			FALSE	FALSE	FALSE
5967	Ochre	843	Ochre_SR-VP_26_10_2020_2_100CM_FINAL_FINAL_843	551287	551817	0.331	Ochre_SR-VP_26_10_2020_2_100CM_FINAL_FINAL_843	176	0	o	Cytoplasmic							subfam0853			FALSE	FALSE	FALSE
5968	Ochre	844	Ochre_SR-VP_26_10_2020_2_100CM_FINAL_FINAL_844	551833	552210	0.296	Ochre_SR-VP_26_10_2020_2_100CM_FINAL_FINAL_844	125	0	o	Cytoplasmic							subfam2513			FALSE	FALSE	FALSE
5969	Ochre	845	Ochre_SR-VP_26_10_2020_2_100CM_FINAL_FINAL_845	552250	552498	0.349	Ochre_SR-VP_26_10_2020_2_100CM_FINAL_FINAL_845	82	0	o	Cytoplasmic							subfam1373			FALSE	FALSE	FALSE
5970	Ochre	846	Ochre_SR-VP_26_10_2020_2_100CM_FINAL_FINAL_846	552536	552832	0.316	Ochre_SR-VP_26_10_2020_2_100CM_FINAL_FINAL_846	98	0	o	Cytoplasmic							subfam0488			FALSE	FALSE	FALSE
5971	Ochre	847	Ochre_SR-VP_26_10_2020_2_100CM_FINAL_FINAL_847	552929	553138	0.305	Ochre_SR-VP_26_10_2020_2_100CM_FINAL_FINAL_847	69	0	o	Cytoplasmic										FALSE	FALSE	FALSE
5972	Ochre	848	Ochre_SR-VP_26_10_2020_2_100CM_FINAL_FINAL_848	553152	553472	0.308	Ochre_SR-VP_26_10_2020_2_100CM_FINAL_FINAL_848	106	0	o	Cytoplasmic							subfam1050			FALSE	FALSE	FALSE
5973	Ochre	849	Ochre_SR-VP_26_10_2020_2_100CM_FINAL_FINAL_849	553484	553744	0.337	Ochre_SR-VP_26_10_2020_2_100CM_FINAL_FINAL_849	86	0	i	Cytoplasmic							subfam1002			FALSE	FALSE	FALSE
5974	Ochre	850	Ochre_SR-VP_26_10_2020_2_100CM_FINAL_FINAL_850	553747	554028	0.323	Ochre_SR-VP_26_10_2020_2_100CM_FINAL_FINAL_850	93	0	i	Cytoplasmic							subfam2296			FALSE	FALSE	FALSE
5975	Ochre	851	Ochre_SR-VP_26_10_2020_2_100CM_FINAL_FINAL_851	554124	554621	0.287	Ochre_SR-VP_26_10_2020_2_100CM_FINAL_FINAL_851	165	0	o	Cytoplasmic							subfam0926			FALSE	FALSE	FALSE
5976	Ochre	852	Ochre_SR-VP_26_10_2020_2_100CM_FINAL_FINAL_852	554662	554880	0.247	Ochre_SR-VP_26_10_2020_2_100CM_FINAL_FINAL_852	72	0	o	Cytoplasmic							subfam0267			FALSE	FALSE	FALSE
5977	Ochre	853	Ochre_SR-VP_26_10_2020_2_100CM_FINAL_FINAL_853	554909	555688	0.269	Ochre_SR-VP_26_10_2020_2_100CM_FINAL_FINAL_853	259	0	o	Cytoplasmic							subfam1202			FALSE	FALSE	FALSE
5978	Ochre	854	Ochre_SR-VP_26_10_2020_2_100CM_FINAL_FINAL_854	555711	555986	0.225	Ochre_SR-VP_26_10_2020_2_100CM_FINAL_FINAL_854	91	0	i	Cytoplasmic							subfam1480			FALSE	FALSE	FALSE
5979	Ochre	855	Ochre_SR-VP_26_10_2020_2_100CM_FINAL_FINAL_855	556020	556277	0.283	Ochre_SR-VP_26_10_2020_2_100CM_FINAL_FINAL_855	85	0	o	Cytoplasmic							subfam0418			FALSE	FALSE	FALSE
5980	Ochre	856	Ochre_SR-VP_26_10_2020_2_100CM_FINAL_FINAL_856	556352	556879	0.318	Ochre_SR-VP_26_10_2020_2_100CM_FINAL_FINAL_856	175	0	o	Cytoplasmic							subfam2433			FALSE	FALSE	FALSE
5981	Ochre	857	Ochre_SR-VP_26_10_2020_2_100CM_FINAL_FINAL_857	556882	557142	0.28	Ochre_SR-VP_26_10_2020_2_100CM_FINAL_FINAL_857	86	0	i	Cytoplasmic							subfam1339			FALSE	FALSE	FALSE
5982	Ochre	858	Ochre_SR-VP_26_10_2020_2_100CM_FINAL_FINAL_858	557145	557675	0.298	Ochre_SR-VP_26_10_2020_2_100CM_FINAL_FINAL_858	176	0	o	Cytoplasmic							subfam1982	PF14220.6	DUF4329	FALSE	FALSE	FALSE
5983	Ochre	859	Ochre_SR-VP_26_10_2020_2_100CM_FINAL_FINAL_859	557734	557958	0.276	Ochre_SR-VP_26_10_2020_2_100CM_FINAL_FINAL_859	74	0	i	Cytoplasmic							subfam0715			FALSE	FALSE	FALSE
5984	Ochre	860	Ochre_SR-VP_26_10_2020_2_100CM_FINAL_FINAL_860	557962	558336	0.347	Ochre_SR-VP_26_10_2020_2_100CM_FINAL_FINAL_860	124	0	o	Cytoplasmic							subfam0311			FALSE	FALSE	FALSE
5985	Ochre	861	Ochre_SR-VP_26_10_2020_2_100CM_FINAL_FINAL_861	558349	559128	0.305	Ochre_SR-VP_26_10_2020_2_100CM_FINAL_FINAL_861	259	0	o	Unknown							subfam0926			FALSE	FALSE	FALSE
5986	Ochre	862	Ochre_SR-VP_26_10_2020_2_100CM_FINAL_FINAL_862	559191	559517	0.352	Ochre_SR-VP_26_10_2020_2_100CM_FINAL_FINAL_862	108	0	o	Cytoplasmic							subfam0653			FALSE	FALSE	FALSE
5987	Ochre	863	Ochre_SR-VP_26_10_2020_2_100CM_FINAL_FINAL_863	559550	560077	0.303	Ochre_SR-VP_26_10_2020_2_100CM_FINAL_FINAL_863	175	0	o	Unknown							subfam1625			FALSE	FALSE	FALSE
5988	Ochre	864	Ochre_SR-VP_26_10_2020_2_100CM_FINAL_FINAL_864	560093	560467	0.315	Ochre_SR-VP_26_10_2020_2_100CM_FINAL_FINAL_864	124	0	o	Cytoplasmic										FALSE	FALSE	FALSE
5989	Ochre	865	Ochre_SR-VP_26_10_2020_2_100CM_FINAL_FINAL_865	560522	560836	0.337	Ochre_SR-VP_26_10_2020_2_100CM_FINAL_FINAL_865	104	0	o	Cytoplasmic							subfam2574			FALSE	FALSE	FALSE
5990	Ochre	866	Ochre_SR-VP_26_10_2020_2_100CM_FINAL_FINAL_866	560866	561705	0.31	Ochre_SR-VP_26_10_2020_2_100CM_FINAL_FINAL_866	279	0	o	Unknown							subfam2580			FALSE	FALSE	FALSE
5991	Ochre	867	Ochre_SR-VP_26_10_2020_2_100CM_FINAL_FINAL_867	561747	561986	0.283	Ochre_SR-VP_26_10_2020_2_100CM_FINAL_FINAL_867	79	0	i	Cytoplasmic							subfam0219			FALSE	FALSE	FALSE
5992	Ochre	868	Ochre_SR-VP_26_10_2020_2_100CM_FINAL_FINAL_868	562158	562334	0.288	Ochre_SR-VP_26_10_2020_2_100CM_FINAL_FINAL_868	58	0	i	Cytoplasmic							subfam2101			FALSE	FALSE	FALSE
5993	Ochre	869	Ochre_SR-VP_26_10_2020_2_100CM_FINAL_FINAL_869	562385	562615	0.316	Ochre_SR-VP_26_10_2020_2_100CM_FINAL_FINAL_869	76	0	i	Cytoplasmic							subfam1742			FALSE	FALSE	FALSE
5994	Ochre	870	Ochre_SR-VP_26_10_2020_2_100CM_FINAL_FINAL_870	562671	563147	0.27	Ochre_SR-VP_26_10_2020_2_100CM_FINAL_FINAL_870	158	0	o	Cytoplasmic							subfam2472			FALSE	FALSE	FALSE
5995	Ochre	871	Ochre_SR-VP_26_10_2020_2_100CM_FINAL_FINAL_871	563211	563699	0.284	Ochre_SR-VP_26_10_2020_2_100CM_FINAL_FINAL_871	162	0	o	Cytoplasmic							subfam1928	PF14464.6	Prok-JAB	FALSE	FALSE	FALSE
5996	Ochre	872	Ochre_SR-VP_26_10_2020_2_100CM_FINAL_FINAL_872	563718	564164	0.324	Ochre_SR-VP_26_10_2020_2_100CM_FINAL_FINAL_872	148	0	i	Cytoplasmic							subfam1485			FALSE	FALSE	FALSE
5997	Ochre	873	Ochre_SR-VP_26_10_2020_2_100CM_FINAL_FINAL_873	564252	564821	0.337	Ochre_SR-VP_26_10_2020_2_100CM_FINAL_FINAL_873	189	0	o	Cytoplasmic							subfam2433			FALSE	FALSE	FALSE
5998	Ochre	874	Ochre_SR-VP_26_10_2020_2_100CM_FINAL_FINAL_874	564940	565185	0.268	Ochre_SR-VP_26_10_2020_2_100CM_FINAL_FINAL_874	81	0	o	Cytoplasmic										FALSE	FALSE	FALSE
5999	Ochre	875	Ochre_SR-VP_26_10_2020_2_100CM_FINAL_FINAL_875	565303	565587	0.291	Ochre_SR-VP_26_10_2020_2_100CM_FINAL_FINAL_875	94	0	o	Unknown										FALSE	FALSE	FALSE
6000	Ochre	876	Ochre_SR-VP_26_10_2020_2_100CM_FINAL_FINAL_876	565793	565972	0.311	Ochre_SR-VP_26_10_2020_2_100CM_FINAL_FINAL_876	59	0	o	Cytoplasmic							subfam1149			FALSE	FALSE	FALSE
6001	Ochre	877	Ochre_SR-VP_26_10_2020_2_100CM_FINAL_FINAL_877	566253	566504	0.313	Ochre_SR-VP_26_10_2020_2_100CM_FINAL_FINAL_877	83	0	i	Cytoplasmic							subfam1374			FALSE	FALSE	FALSE
6002	Ochre	878	Ochre_SR-VP_26_10_2020_2_100CM_FINAL_FINAL_878	566559	566924	0.314	Ochre_SR-VP_26_10_2020_2_100CM_FINAL_FINAL_878	121	0	o	Cytoplasmic							subfam1642			FALSE	FALSE	FALSE
6003	Ochre	879	Ochre_SR-VP_26_10_2020_2_100CM_FINAL_FINAL_879	567078	568145	0.331	Ochre_SR-VP_26_10_2020_2_100CM_FINAL_FINAL_879	355	0	o	Cytoplasmic	K18548	glutamyl endopeptidase II [EC:3.4.21.82]					subfam2238	PF08192.11	Peptidase_S64	FALSE	FALSE	FALSE
6004	Ochre	880	Ochre_SR-VP_26_10_2020_2_100CM_FINAL_FINAL_880	568512	569495	0.331	Ochre_SR-VP_26_10_2020_2_100CM_FINAL_FINAL_880	327	0	o	Cytoplasmic			PF14239	RRXRR protein	IPR025938	RRXRR domain	subfam0358	PF14239.6	RRXRR	FALSE	FALSE	FALSE
6005	Ochre	881	Ochre_SR-VP_26_10_2020_2_100CM_FINAL_FINAL_881	569520	569939	0.324	Ochre_SR-VP_26_10_2020_2_100CM_FINAL_FINAL_881	139	0	o	Cytoplasmic							subfam0359			FALSE	FALSE	FALSE
6006	Ochre	882	Ochre_SR-VP_26_10_2020_2_100CM_FINAL_FINAL_882	570049	570309	0.368	Ochre_SR-VP_26_10_2020_2_100CM_FINAL_FINAL_882	86	0	i	Cytoplasmic							subfam2330	PF14083.6	PGDYG	FALSE	FALSE	FALSE
6007	Ochre	883	Ochre_SR-VP_26_10_2020_2_100CM_FINAL_FINAL_883	570318	570617	0.32	Ochre_SR-VP_26_10_2020_2_100CM_FINAL_FINAL_883	99	0	o	Cytoplasmic							subfam2162			FALSE	FALSE	FALSE
6008	Ochre	884	Ochre_SR-VP_26_10_2020_2_100CM_FINAL_FINAL_884	570653	571270	0.327	Ochre_SR-VP_26_10_2020_2_100CM_FINAL_FINAL_884	205	0	o	Cytoplasmic							subfam0702			FALSE	FALSE	FALSE
6009	Ochre	885	Ochre_SR-VP_26_10_2020_2_100CM_FINAL_FINAL_885	571328	571822	0.319	Ochre_SR-VP_26_10_2020_2_100CM_FINAL_FINAL_885	164	0	o	Cytoplasmic							subfam0238	PF14464.6	Prok-JAB	FALSE	FALSE	TRUE
6010	Ochre	886	Ochre_SR-VP_26_10_2020_2_100CM_FINAL_FINAL_886	571855	572058	0.382	Ochre_SR-VP_26_10_2020_2_100CM_FINAL_FINAL_886	67	0	o	Cytoplasmic							subfam1299			FALSE	FALSE	FALSE
6011	Ochre	887	Ochre_SR-VP_26_10_2020_2_100CM_FINAL_FINAL_887	572083	572568	0.344	Ochre_SR-VP_26_10_2020_2_100CM_FINAL_FINAL_887	161	0	o	Cytoplasmic							subfam0430			FALSE	FALSE	FALSE
6012	Ochre	888	Ochre_SR-VP_26_10_2020_2_100CM_FINAL_FINAL_888	572591	572968	0.341	Ochre_SR-VP_26_10_2020_2_100CM_FINAL_FINAL_888	125	0	i	Cytoplasmic							subfam0477			FALSE	FALSE	FALSE
6013	Ochre	889	Ochre_SR-VP_26_10_2020_2_100CM_FINAL_FINAL_889	573078	573575	0.325	Ochre_SR-VP_26_10_2020_2_100CM_FINAL_FINAL_889	165	0	o	Cytoplasmic							subfam1982	PF14220.6	DUF4329	FALSE	FALSE	FALSE
6014	Ochre	890	Ochre_SR-VP_26_10_2020_2_100CM_FINAL_FINAL_890	573594	573785	0.24	Ochre_SR-VP_26_10_2020_2_100CM_FINAL_FINAL_890	63	0	i	Unknown										FALSE	FALSE	FALSE
6015	Ochre	891	Ochre_SR-VP_26_10_2020_2_100CM_FINAL_FINAL_891	573988	574581	0.337	Ochre_SR-VP_26_10_2020_2_100CM_FINAL_FINAL_891	197	0	o	Cytoplasmic							subfam1001	PF14220.6	DUF4329	FALSE	FALSE	TRUE
6016	Ochre	892	Ochre_SR-VP_26_10_2020_2_100CM_FINAL_FINAL_892	574691	575023	0.315	Ochre_SR-VP_26_10_2020_2_100CM_FINAL_FINAL_892	110	0	o	Cytoplasmic							subfam2396			FALSE	FALSE	FALSE
6017	Ochre	893	Ochre_SR-VP_26_10_2020_2_100CM_FINAL_FINAL_893	575108	575527	0.39	Ochre_SR-VP_26_10_2020_2_100CM_FINAL_FINAL_893	139	1	i58-80o	Unknown							subfam0350			FALSE	FALSE	FALSE
6018	Ochre	894	Ochre_SR-VP_26_10_2020_2_100CM_FINAL_FINAL_894	575549	576298	0.321	Ochre_SR-VP_26_10_2020_2_100CM_FINAL_FINAL_894	249	0	o	Cytoplasmic							subfam2418			FALSE	FALSE	FALSE
6019	Ochre	895	Ochre_SR-VP_26_10_2020_2_100CM_FINAL_FINAL_895	576355	576648	0.282	Ochre_SR-VP_26_10_2020_2_100CM_FINAL_FINAL_895	97	0	o	Cytoplasmic							subfam1383			FALSE	FALSE	FALSE
6020	Ochre	896	Ochre_SR-VP_26_10_2020_2_100CM_FINAL_FINAL_896	576748	577173	0.3	Ochre_SR-VP_26_10_2020_2_100CM_FINAL_FINAL_896	141	0	o	Cytoplasmic			PF01909	Nucleotidyltransferase domain	IPR002934	Polymerase, nucleotidyl transferase domain	subfam0398	PF04439.12	Adenyl_transf	FALSE	FALSE	FALSE
6021	Ochre	897	Ochre_SR-VP_26_10_2020_2_100CM_FINAL_FINAL_897	577192	577779	0.342	Ochre_SR-VP_26_10_2020_2_100CM_FINAL_FINAL_897	195	0	o	Cytoplasmic							subfam1001	PF14220.6	DUF4329	FALSE	FALSE	TRUE
6022	Ochre	898	Ochre_SR-VP_26_10_2020_2_100CM_FINAL_FINAL_898	577831	578109	0.294	Ochre_SR-VP_26_10_2020_2_100CM_FINAL_FINAL_898	92	0	i	Unknown							subfam2103			FALSE	FALSE	FALSE
6023	Ochre	899	Ochre_SR-VP_26_10_2020_2_100CM_FINAL_FINAL_899	578123	578494	0.306	Ochre_SR-VP_26_10_2020_2_100CM_FINAL_FINAL_899	123	0	o	Cytoplasmic							subfam0411			FALSE	FALSE	FALSE
6024	Ochre	900	Ochre_SR-VP_26_10_2020_2_100CM_FINAL_FINAL_900	578530	578823	0.296	Ochre_SR-VP_26_10_2020_2_100CM_FINAL_FINAL_900	97	0	o	Cytoplasmic							subfam1383			FALSE	FALSE	FALSE
6025	Ochre	901	Ochre_SR-VP_26_10_2020_2_100CM_FINAL_FINAL_901	578842	579636	0.356	Ochre_SR-VP_26_10_2020_2_100CM_FINAL_FINAL_901	264	0	o	Cytoplasmic							subfam1204	PF13258.6	DUF4049	FALSE	TRUE	FALSE
6026	Ochre	902	Ochre_SR-VP_26_10_2020_2_100CM_FINAL_FINAL_902	579676	579972	0.323	Ochre_SR-VP_26_10_2020_2_100CM_FINAL_FINAL_902	98	0	o	Cytoplasmic							subfam1383			FALSE	FALSE	FALSE
6027	Ochre	903	Ochre_SR-VP_26_10_2020_2_100CM_FINAL_FINAL_903	579989	580243	0.345	Ochre_SR-VP_26_10_2020_2_100CM_FINAL_FINAL_903	84	0	o	Cytoplasmic							subfam1161			FALSE	FALSE	FALSE
6028	Ochre	904	Ochre_SR-VP_26_10_2020_2_100CM_FINAL_FINAL_904	580267	580524	0.345	Ochre_SR-VP_26_10_2020_2_100CM_FINAL_FINAL_904	85	0	o	Cytoplasmic							subfam1245			FALSE	FALSE	FALSE
6029	Ochre	905	Ochre_SR-VP_26_10_2020_2_100CM_FINAL_FINAL_905	580601	580870	0.348	Ochre_SR-VP_26_10_2020_2_100CM_FINAL_FINAL_905	89	0	i	Extracellular							subfam1562			FALSE	TRUE	FALSE
6030	Ochre	906	Ochre_SR-VP_26_10_2020_2_100CM_FINAL_FINAL_906	581087	581911	0.301	Ochre_SR-VP_26_10_2020_2_100CM_FINAL_FINAL_906	274	0	o	Cytoplasmic							subfam0237			FALSE	FALSE	FALSE
6031	Ochre	907	Ochre_SR-VP_26_10_2020_2_100CM_FINAL_FINAL_907	581901	582020	0.283	Ochre_SR-VP_26_10_2020_2_100CM_FINAL_FINAL_907	39	0	i	Unknown										FALSE	FALSE	FALSE
6032	Ochre	908	Ochre_SR-VP_26_10_2020_2_100CM_FINAL_FINAL_908	582023	582229	0.261	Ochre_SR-VP_26_10_2020_2_100CM_FINAL_FINAL_908	68	0	i	Cytoplasmic							subfam1147			FALSE	FALSE	FALSE
6033	Ochre	909	Ochre_SR-VP_26_10_2020_2_100CM_FINAL_FINAL_909	582216	582824	0.32	Ochre_SR-VP_26_10_2020_2_100CM_FINAL_FINAL_909	202	0	o	Cytoplasmic							subfam1001	PF14220.6	DUF4329	FALSE	FALSE	TRUE
6034	Ochre	910	Ochre_SR-VP_26_10_2020_2_100CM_FINAL_FINAL_910	582978	583589	0.325	Ochre_SR-VP_26_10_2020_2_100CM_FINAL_FINAL_910	203	0	o	Cytoplasmic										FALSE	FALSE	FALSE
6035	Ochre	911	Ochre_SR-VP_26_10_2020_2_100CM_FINAL_FINAL_911	583715	583921	0.304	Ochre_SR-VP_26_10_2020_2_100CM_FINAL_FINAL_911	68	0	o	Cytoplasmic							subfam1655			FALSE	FALSE	FALSE
6036	Ochre	912	Ochre_SR-VP_26_10_2020_2_100CM_FINAL_FINAL_912	583978	584601	0.308	Ochre_SR-VP_26_10_2020_2_100CM_FINAL_FINAL_912	207	0	o	Cytoplasmic							subfam1318			FALSE	FALSE	FALSE
6037	Ochre	913	Ochre_SR-VP_26_10_2020_2_100CM_FINAL_FINAL_913	584652	584906	0.357	Ochre_SR-VP_26_10_2020_2_100CM_FINAL_FINAL_913	84	0	i	Unknown							subfam0619			FALSE	FALSE	FALSE
6038	Ochre	914	Ochre_SR-VP_26_10_2020_2_100CM_FINAL_FINAL_914	584998	585198	0.323	Ochre_SR-VP_26_10_2020_2_100CM_FINAL_FINAL_914	66	0	i	Cytoplasmic							subfam0619			FALSE	FALSE	FALSE
6039	Ochre	915	Ochre_SR-VP_26_10_2020_2_100CM_FINAL_FINAL_915	585249	585356	0.324	Ochre_SR-VP_26_10_2020_2_100CM_FINAL_FINAL_915	35	0	i	Cytoplasmic										FALSE	FALSE	FALSE
6040	Ochre	916	Ochre_SR-VP_26_10_2020_2_100CM_FINAL_FINAL_916	585586	586455	0.32	Ochre_SR-VP_26_10_2020_2_100CM_FINAL_FINAL_916	289	0	o	Cytoplasmic			PF01972	Serine dehydrogenase proteinase	IPR002825	Peptidase S49, serine-peptidase prokaryotes	subfam2320	PF01972.16	SDH_sah	FALSE	FALSE	FALSE
6041	Ochre	917	Ochre_SR-VP_26_10_2020_2_100CM_FINAL_FINAL_917	586458	586604	0.279	Ochre_SR-VP_26_10_2020_2_100CM_FINAL_FINAL_917	48	0	i	Unknown							subfam1223			FALSE	FALSE	FALSE
6042	Ochre	918	Ochre_SR-VP_26_10_2020_2_100CM_FINAL_FINAL_918	586622	587029	0.348	Ochre_SR-VP_26_10_2020_2_100CM_FINAL_FINAL_918	135	0	o	Cytoplasmic							subfam1834			FALSE	FALSE	TRUE
6043	Ochre	919	Ochre_SR-VP_26_10_2020_2_100CM_FINAL_FINAL_919	587067	587435	0.333	Ochre_SR-VP_26_10_2020_2_100CM_FINAL_FINAL_919	122	0	o	Unknown	K09005	uncharacterized protein	PF02643	Uncharacterized ACR, COG1430	IPR003795	Protein of unknown function DUF192	subfam1811	PF02643.15	DUF192	FALSE	FALSE	FALSE
6044	Ochre	920	Ochre_SR-VP_26_10_2020_2_100CM_FINAL_FINAL_920	587587	588999	0.313	Ochre_SR-VP_26_10_2020_2_100CM_FINAL_FINAL_920	470	0	o	Unknown			PF17884	Domain of unknown function (DUF5591)	IPR040777	Domain of unknown function DUF5591	subfam2599			FALSE	FALSE	FALSE
6045	Ochre	921	Ochre_SR-VP_26_10_2020_2_100CM_FINAL_FINAL_921	589028	589561	0.333	Ochre_SR-VP_26_10_2020_2_100CM_FINAL_FINAL_921	177	1	o148-165i	Cytoplasmic							subfam1067			FALSE	FALSE	FALSE
6046	Ochre	922	Ochre_SR-VP_26_10_2020_2_100CM_FINAL_FINAL_922	589558	589851	0.279	Ochre_SR-VP_26_10_2020_2_100CM_FINAL_FINAL_922	97	0	i	Cytoplasmic							subfam2444			FALSE	FALSE	FALSE
6047	Ochre	923	Ochre_SR-VP_26_10_2020_2_100CM_FINAL_FINAL_923	589853	590368	0.324	Ochre_SR-VP_26_10_2020_2_100CM_FINAL_FINAL_923	171	0	o	Cytoplasmic							subfam0900			FALSE	FALSE	FALSE
6048	Ochre	924	Ochre_SR-VP_26_10_2020_2_100CM_FINAL_FINAL_924	590409	590735	0.336	Ochre_SR-VP_26_10_2020_2_100CM_FINAL_FINAL_924	108	0	i	Cytoplasmic							subfam0723			FALSE	FALSE	FALSE
6049	Ochre	925	Ochre_SR-VP_26_10_2020_2_100CM_FINAL_FINAL_925	590758	591156	0.273	Ochre_SR-VP_26_10_2020_2_100CM_FINAL_FINAL_925	132	0	o	Cytoplasmic	K19279	aminoglycoside 9-adenylyltransferase [EC:2.7.7.-]	PF01909	Nucleotidyltransferase domain	IPR002934	Polymerase, nucleotidyl transferase domain	subfam0398	PF04439.12	Adenyl_transf	FALSE	FALSE	FALSE
6050	Ochre	926	Ochre_SR-VP_26_10_2020_2_100CM_FINAL_FINAL_926	591192	591425	0.282	Ochre_SR-VP_26_10_2020_2_100CM_FINAL_FINAL_926	77	0	o	Cytoplasmic							subfam2009			FALSE	FALSE	FALSE
6051	Ochre	927	Ochre_SR-VP_26_10_2020_2_100CM_FINAL_FINAL_927	591397	591645	0.293	Ochre_SR-VP_26_10_2020_2_100CM_FINAL_FINAL_927	82	0	o	Cytoplasmic							subfam1254			FALSE	FALSE	FALSE
6052	Ochre	928	Ochre_SR-VP_26_10_2020_2_100CM_FINAL_FINAL_928	591647	592114	0.323	Ochre_SR-VP_26_10_2020_2_100CM_FINAL_FINAL_928	155	0	o	Cytoplasmic							subfam1463			FALSE	FALSE	FALSE
6053	Ochre	929	Ochre_SR-VP_26_10_2020_2_100CM_FINAL_FINAL_929	592125	592349	0.284	Ochre_SR-VP_26_10_2020_2_100CM_FINAL_FINAL_929	74	0	o	Cytoplasmic							subfam2410			FALSE	FALSE	FALSE
6054	Ochre	930	Ochre_SR-VP_26_10_2020_2_100CM_FINAL_FINAL_930	592416	593285	0.28	Ochre_SR-VP_26_10_2020_2_100CM_FINAL_FINAL_930	289	0	o	CytoplasmicMembrane			PF01180	Dihydroorotate dehydrogenase	IPR005720	Dihydroorotate dehydrogenase domain	subfam0127	PF01180.21	DHO_dh	FALSE	FALSE	FALSE
6055	Ochre	931	Ochre_SR-VP_26_10_2020_2_100CM_FINAL_FINAL_931	593264	593854	0.252	Ochre_SR-VP_26_10_2020_2_100CM_FINAL_FINAL_931	196	0	o	Cytoplasmic							subfam2102			FALSE	FALSE	FALSE
6056	Ochre	932	Ochre_SR-VP_26_10_2020_2_100CM_FINAL_FINAL_932	593879	594439	0.264	Ochre_SR-VP_26_10_2020_2_100CM_FINAL_FINAL_932	186	0	o	Cytoplasmic							subfam2102			FALSE	FALSE	FALSE
6057	Ochre	933	Ochre_SR-VP_26_10_2020_2_100CM_FINAL_FINAL_933	594449	594772	0.327	Ochre_SR-VP_26_10_2020_2_100CM_FINAL_FINAL_933	107	0	o	Cytoplasmic							subfam2574			FALSE	FALSE	FALSE
6058	Ochre	934	Ochre_SR-VP_26_10_2020_2_100CM_FINAL_FINAL_934	595066	596277	0.324	Ochre_SR-VP_26_10_2020_2_100CM_FINAL_FINAL_934	403	0	o	Cytoplasmic							subfam0938			FALSE	FALSE	FALSE
6059	Ochre	935	Ochre_SR-VP_26_10_2020_2_100CM_FINAL_FINAL_935	596370	596570	0.363	Ochre_SR-VP_26_10_2020_2_100CM_FINAL_FINAL_935	66	0	o	Cytoplasmic							subfam0262			FALSE	FALSE	FALSE
6060	Ochre	936	Ochre_SR-VP_26_10_2020_2_100CM_FINAL_FINAL_936	596923	597609	0.31	Ochre_SR-VP_26_10_2020_2_100CM_FINAL_FINAL_936	228	0	o	Cytoplasmic							subfam1557			FALSE	FALSE	FALSE
6061	Ochre	937	Ochre_SR-VP_26_10_2020_2_100CM_FINAL_FINAL_937	597641	598072	0.315	Ochre_SR-VP_26_10_2020_2_100CM_FINAL_FINAL_937	143	0	o	Cytoplasmic							subfam1300	PF06005.12	ZapB	FALSE	FALSE	FALSE
6062	Ochre	938	Ochre_SR-VP_26_10_2020_2_100CM_FINAL_FINAL_938	598124	601525	0.31	Ochre_SR-VP_26_10_2020_2_100CM_FINAL_FINAL_938	1133	0	o	Cytoplasmic	K03546	DNA repair protein SbcC/Rad50	PF13558	Putative exonuclease SbcCD, C subunit	-	-				FALSE	FALSE	FALSE
6063	Ochre	939	Ochre_SR-VP_26_10_2020_2_100CM_FINAL_FINAL_939	601522	602703	0.33	Ochre_SR-VP_26_10_2020_2_100CM_FINAL_FINAL_939	393	0	o	Cytoplasmic	K03547	DNA repair protein SbcD/Mre11	PF00149	Calcineurin-like phosphoesterase	IPR004843	Calcineurin-like phosphoesterase domain, ApaH type				FALSE	FALSE	FALSE
6064	Ochre	940	Ochre_SR-VP_26_10_2020_2_100CM_FINAL_FINAL_940	602774	603205	0.306	Ochre_SR-VP_26_10_2020_2_100CM_FINAL_FINAL_940	143	0	i	Cytoplasmic							subfam1300	PF06005.12	ZapB	FALSE	FALSE	FALSE
6065	Ochre	941	Ochre_SR-VP_26_10_2020_2_100CM_FINAL_FINAL_941	603240	603677	0.372	Ochre_SR-VP_26_10_2020_2_100CM_FINAL_FINAL_941	145	0	i	Cytoplasmic							subfam1375			FALSE	FALSE	FALSE
6066	Ochre	942	Ochre_SR-VP_26_10_2020_2_100CM_FINAL_FINAL_942	603679	604107	0.326	Ochre_SR-VP_26_10_2020_2_100CM_FINAL_FINAL_942	142	0	o	Cytoplasmic	K21664	KSHV latency-associated nuclear antigen					subfam0856			FALSE	FALSE	FALSE
6067	Ochre	943	Ochre_SR-VP_26_10_2020_2_100CM_FINAL_FINAL_943	604112	605101	0.342	Ochre_SR-VP_26_10_2020_2_100CM_FINAL_FINAL_943	329	0	o	Unknown							subfam0639			FALSE	FALSE	FALSE
6068	Ochre	944	Ochre_SR-VP_26_10_2020_2_100CM_FINAL_FINAL_944	605094	605261	0.304	Ochre_SR-VP_26_10_2020_2_100CM_FINAL_FINAL_944	55	2	i7-24o29-47i	Cytoplasmic							subfam1914			FALSE	FALSE	FALSE
6069	Ochre	945	Ochre_SR-VP_26_10_2020_2_100CM_FINAL_FINAL_945	605304	606032	0.313	Ochre_SR-VP_26_10_2020_2_100CM_FINAL_FINAL_945	242	0	o	Cytoplasmic							subfam1302	PF11645.8	PDDEXK_5	FALSE	FALSE	FALSE
6070	Ochre	946	Ochre_SR-VP_26_10_2020_2_100CM_FINAL_FINAL_946	606043	606357	0.356	Ochre_SR-VP_26_10_2020_2_100CM_FINAL_FINAL_946	104	0	o	Cytoplasmic			PF04343	Protein of unknown function, DUF488	IPR007438	Protein of unknown function DUF488	subfam2388	PF04343.13	DUF488	FALSE	FALSE	FALSE
6071	Ochre	947	Ochre_SR-VP_26_10_2020_2_100CM_FINAL_FINAL_947	606351	606539	0.296	Ochre_SR-VP_26_10_2020_2_100CM_FINAL_FINAL_947	62	2	i3-25o29-51i	CytoplasmicMembrane							subfam0927			FALSE	FALSE	FALSE
6072	Ochre	948	Ochre_SR-VP_26_10_2020_2_100CM_FINAL_FINAL_948	606543	606956	0.316	Ochre_SR-VP_26_10_2020_2_100CM_FINAL_FINAL_948	137	0	i	Cytoplasmic							subfam0208			FALSE	FALSE	FALSE
6073	Ochre	949	Ochre_SR-VP_26_10_2020_2_100CM_FINAL_FINAL_949	606953	607222	0.359	Ochre_SR-VP_26_10_2020_2_100CM_FINAL_FINAL_949	89	0	o	Cytoplasmic							subfam1597	PF14205.6	Cys_rich_KTR	FALSE	FALSE	FALSE
6074	Ochre	950	Ochre_SR-VP_26_10_2020_2_100CM_FINAL_FINAL_950	607257	607862	0.358	Ochre_SR-VP_26_10_2020_2_100CM_FINAL_FINAL_950	201	0	o	Cytoplasmic							subfam0501			FALSE	FALSE	FALSE
6075	Ochre	951	Ochre_SR-VP_26_10_2020_2_100CM_FINAL_FINAL_951	607865	608074	0.305	Ochre_SR-VP_26_10_2020_2_100CM_FINAL_FINAL_951	69	0	o	Cytoplasmic							subfam1584			FALSE	FALSE	FALSE
6076	Ochre	952	Ochre_SR-VP_26_10_2020_2_100CM_FINAL_FINAL_952	608505	608705	0.313	Ochre_SR-VP_26_10_2020_2_100CM_FINAL_FINAL_952	66	0	i	Cytoplasmic							subfam2600			FALSE	FALSE	FALSE
6077	Ochre	953	Ochre_SR-VP_26_10_2020_2_100CM_FINAL_FINAL_953	608750	609076	0.287	Ochre_SR-VP_26_10_2020_2_100CM_FINAL_FINAL_953	108	0	o	Cytoplasmic							subfam0373	PF09114.10	MotA_activ	FALSE	FALSE	FALSE
6078	Ochre	954	Ochre_SR-VP_26_10_2020_2_100CM_FINAL_FINAL_954	609220	609516	0.327	Ochre_SR-VP_26_10_2020_2_100CM_FINAL_FINAL_954	98	0	o	Unknown							subfam1347			FALSE	FALSE	FALSE
6079	Ochre	955	Ochre_SR-VP_26_10_2020_2_100CM_FINAL_FINAL_955	609570	609758	0.365	Ochre_SR-VP_26_10_2020_2_100CM_FINAL_FINAL_955	62	0	o	Cytoplasmic							subfam1291	PF09538.10	FYDLN_acid	FALSE	FALSE	FALSE
6080	Ochre	956	Ochre_SR-VP_26_10_2020_2_100CM_FINAL_FINAL_956	609793	609954	0.284	Ochre_SR-VP_26_10_2020_2_100CM_FINAL_FINAL_956	53	0	i	Cytoplasmic							subfam1915			FALSE	FALSE	FALSE
6081	Ochre	957	Ochre_SR-VP_26_10_2020_2_100CM_FINAL_FINAL_957	609951	610340	0.354	Ochre_SR-VP_26_10_2020_2_100CM_FINAL_FINAL_957	129	0	o	Cytoplasmic	K04794	peptidyl-tRNA hydrolase, PTH2 family [EC:3.1.1.29]	PF01981	Peptidyl-tRNA hydrolase PTH2	IPR002833	Peptidyl-tRNA hydrolase, PTH2	subfam1333	PF01981.16	PTH2	FALSE	FALSE	FALSE
6082	Ochre	958	Ochre_SR-VP_26_10_2020_2_100CM_FINAL_FINAL_958	610347	610625	0.351	Ochre_SR-VP_26_10_2020_2_100CM_FINAL_FINAL_958	92	0	o	Unknown							subfam2010			FALSE	FALSE	FALSE
6083	Ochre	959	Ochre_SR-VP_26_10_2020_2_100CM_FINAL_FINAL_959	610651	610980	0.333	Ochre_SR-VP_26_10_2020_2_100CM_FINAL_FINAL_959	109	0	o	Unknown			PF11171	Protein of unknown function (DUF2958)	IPR021341	Protein of unknown function DUF2958	subfam2262	PF11171.8	DUF2958	FALSE	FALSE	FALSE
6084	Ochre	960	Ochre_SR-VP_26_10_2020_2_100CM_FINAL_FINAL_960	611190	611906	0.36	Ochre_SR-VP_26_10_2020_2_100CM_FINAL_FINAL_960	238	0	o	Cytoplasmic							subfam0325			FALSE	FALSE	FALSE
6085	Ochre	961	Ochre_SR-VP_26_10_2020_2_100CM_FINAL_FINAL_961	611903	612931	0.293	Ochre_SR-VP_26_10_2020_2_100CM_FINAL_FINAL_961	342	0	o	Cytoplasmic							subfam2426			FALSE	FALSE	TRUE
6086	Ochre	962	Ochre_SR-VP_26_10_2020_2_100CM_FINAL_FINAL_962	612958	613380	0.317	Ochre_SR-VP_26_10_2020_2_100CM_FINAL_FINAL_962	140	0	i	Cytoplasmic										FALSE	FALSE	FALSE
6087	Ochre	963	Ochre_SR-VP_26_10_2020_2_100CM_FINAL_FINAL_963	613588	615330	0.357	Ochre_SR-VP_26_10_2020_2_100CM_FINAL_FINAL_963	580	0	o	Unknown	K10747	DNA ligase 1 [EC:6.5.1.1 6.5.1.6 6.5.1.7]	PF04675|PF04679|PF01068	DNA ligase N terminus|ATP dependent DNA ligase C terminal region|ATP dependent DNA ligase domain	IPR012308|IPR012309|IPR012310	DNA ligase, ATP-dependent, N-terminal|DNA ligase, ATP-dependent, C-terminal|DNA ligase, ATP-dependent, central	subfam0173	PF04675.14|PF16542.5|PF04679.15	DNA_ligase_A_N PNKP_ligase DNA_ligase_A_C	FALSE	TRUE	FALSE
6088	Ochre	964	Ochre_SR-VP_26_10_2020_2_100CM_FINAL_FINAL_964	615366	615608	0.354	Ochre_SR-VP_26_10_2020_2_100CM_FINAL_FINAL_964	80	0	o	Cytoplasmic							subfam2539			FALSE	FALSE	FALSE
6089	Ochre	965	Ochre_SR-VP_26_10_2020_2_100CM_FINAL_FINAL_965	615637	616311	0.378	Ochre_SR-VP_26_10_2020_2_100CM_FINAL_FINAL_965	224	0	o	Cytoplasmic							subfam1184			FALSE	FALSE	FALSE
6090	Ochre	966	Ochre_SR-VP_26_10_2020_2_100CM_FINAL_FINAL_966	616410	617198	0.295	Ochre_SR-VP_26_10_2020_2_100CM_FINAL_FINAL_966	262	0	o	Cytoplasmic							subfam2426			FALSE	FALSE	TRUE
6091	Ochre	967	Ochre_SR-VP_26_10_2020_2_100CM_FINAL_FINAL_967	617323	617463	0.326	Ochre_SR-VP_26_10_2020_2_100CM_FINAL_FINAL_967	46	1	o5-27i	CytoplasmicMembrane							subfam1835			FALSE	FALSE	FALSE
6092	Ochre	968	Ochre_SR-VP_26_10_2020_2_100CM_FINAL_FINAL_968	617476	617745	0.307	Ochre_SR-VP_26_10_2020_2_100CM_FINAL_FINAL_968	89	0	o	Cytoplasmic							subfam0073			FALSE	FALSE	FALSE
6093	Ochre	969	Ochre_SR-VP_26_10_2020_2_100CM_FINAL_FINAL_969	617777	618364	0.325	Ochre_SR-VP_26_10_2020_2_100CM_FINAL_FINAL_969	195	0	o	Cytoplasmic							subfam1036	PF12640.7	UPF0489	FALSE	FALSE	FALSE
6094	Ochre	970	Ochre_SR-VP_26_10_2020_2_100CM_FINAL_FINAL_970	618419	618994	0.325	Ochre_SR-VP_26_10_2020_2_100CM_FINAL_FINAL_970	191	0	o	Cytoplasmic							subfam1036	PF12640.7	UPF0489	FALSE	FALSE	FALSE
6095	Ochre	971	Ochre_SR-VP_26_10_2020_2_100CM_FINAL_FINAL_971	618988	619107	0.408	Ochre_SR-VP_26_10_2020_2_100CM_FINAL_FINAL_971	39	0	i	Cytoplasmic							subfam1839			FALSE	FALSE	FALSE
6096	Ochre	972	Ochre_SR-VP_26_10_2020_2_100CM_FINAL_FINAL_972	619218	619814	0.318	Ochre_SR-VP_26_10_2020_2_100CM_FINAL_FINAL_972	198	0	o	Cytoplasmic							subfam1148			FALSE	FALSE	TRUE
6097	Ochre	973	Ochre_SR-VP_26_10_2020_2_100CM_FINAL_FINAL_973	619914	621038	0.361	Ochre_SR-VP_26_10_2020_2_100CM_FINAL_FINAL_973	374	0	o	Cytoplasmic			PF09511	RNA ligase	IPR019039	T4 RNA ligase 1, N-terminal	subfam1447	PF09511.10	RNA_lig_T4_1	FALSE	FALSE	FALSE
6098	Ochre	974	Ochre_SR-VP_26_10_2020_2_100CM_FINAL_FINAL_974	621044	621415	0.36	Ochre_SR-VP_26_10_2020_2_100CM_FINAL_FINAL_974	123	1	i21-43o	Unknown							subfam0025			FALSE	FALSE	FALSE
6099	Ochre	975	Ochre_SR-VP_26_10_2020_2_100CM_FINAL_FINAL_975	621430	621900	0.304	Ochre_SR-VP_26_10_2020_2_100CM_FINAL_FINAL_975	156	1	i130-152o	Unknown							subfam1003			FALSE	FALSE	FALSE
6100	Ochre	976	Ochre_SR-VP_26_10_2020_2_100CM_FINAL_FINAL_976	621960	622064	0.343	Ochre_SR-VP_26_10_2020_2_100CM_FINAL_FINAL_976	34	0	i	Extracellular							subfam1628			FALSE	FALSE	FALSE
6101	Ochre	977	Ochre_SR-VP_26_10_2020_2_100CM_FINAL_FINAL_977	622094	622492	0.311	Ochre_SR-VP_26_10_2020_2_100CM_FINAL_FINAL_977	132	0	o	Cytoplasmic							subfam2371			FALSE	FALSE	FALSE
6102	Ochre	978	Ochre_SR-VP_26_10_2020_2_100CM_FINAL_FINAL_978	622518	622883	0.363	Ochre_SR-VP_26_10_2020_2_100CM_FINAL_FINAL_978	121	0	i	Cytoplasmic			PF00383	Cytidine and deoxycytidylate deaminase zinc-binding region	IPR002125	Cytidine and deoxycytidylate deaminase domain	subfam1034	PF00383.23	dCMP_cyt_deam_1	FALSE	FALSE	FALSE
6103	Ochre	979	Ochre_SR-VP_26_10_2020_2_100CM_FINAL_FINAL_979	622993	623334	0.327	Ochre_SR-VP_26_10_2020_2_100CM_FINAL_FINAL_979	113	0	o	Unknown							subfam0327			FALSE	FALSE	FALSE
6104	Ochre	980	Ochre_SR-VP_26_10_2020_2_100CM_FINAL_FINAL_980	623423	623806	0.339	Ochre_SR-VP_26_10_2020_2_100CM_FINAL_FINAL_980	127	0	o	Unknown							subfam0557			FALSE	FALSE	FALSE
6105	Ochre	981	Ochre_SR-VP_26_10_2020_2_100CM_FINAL_FINAL_981	623861	624184	0.392	Ochre_SR-VP_26_10_2020_2_100CM_FINAL_FINAL_981	107	0	o	Cytoplasmic							subfam1073			FALSE	FALSE	FALSE
6106	Ochre	982	Ochre_SR-VP_26_10_2020_2_100CM_FINAL_FINAL_982	624254	624388	0.333	Ochre_SR-VP_26_10_2020_2_100CM_FINAL_FINAL_982	44	0	i	Cytoplasmic							subfam0854			FALSE	FALSE	FALSE
6107	Ochre	983	Ochre_SR-VP_26_10_2020_2_100CM_FINAL_FINAL_983	624430	624696	0.36	Ochre_SR-VP_26_10_2020_2_100CM_FINAL_FINAL_983	88	0	i	Cytoplasmic							subfam1747			FALSE	FALSE	FALSE
6108	Ochre	984	Ochre_SR-VP_26_10_2020_2_100CM_FINAL_FINAL_984	624728	625123	0.359	Ochre_SR-VP_26_10_2020_2_100CM_FINAL_FINAL_984	131	0	o	Cytoplasmic							subfam2601			FALSE	FALSE	FALSE
6109	Ochre	985	Ochre_SR-VP_26_10_2020_2_100CM_FINAL_FINAL_985	625221	625814	0.308	Ochre_SR-VP_26_10_2020_2_100CM_FINAL_FINAL_985	197	0	o	Cytoplasmic							subfam1534			FALSE	FALSE	FALSE
6110	Ochre	986	Ochre_SR-VP_26_10_2020_2_100CM_FINAL_FINAL_986	626060	626461	0.465	Ochre_SR-VP_26_10_2020_2_100CM_FINAL_FINAL_986	133	0	o	Cytoplasmic							subfam1834			FALSE	FALSE	TRUE
6111	Ochre	987	Ochre_SR-VP_26_10_2020_2_100CM_FINAL_FINAL_987	626938	627270	0.396	Ochre_SR-VP_26_10_2020_2_100CM_FINAL_FINAL_987	110	0	i	Cytoplasmic							subfam1896			FALSE	FALSE	FALSE
6112	Ochre	988	Ochre_SR-VP_26_10_2020_2_100CM_FINAL_FINAL_988	627550	628134	0.304	Ochre_SR-VP_26_10_2020_2_100CM_FINAL_FINAL_988	194	0	o	Cytoplasmic							subfam2426			FALSE	FALSE	TRUE
6113	Ochre	989	Ochre_SR-VP_26_10_2020_2_100CM_FINAL_FINAL_989	629063	629365	0.31	Ochre_SR-VP_26_10_2020_2_100CM_FINAL_FINAL_989	100	0	i	Cytoplasmic			PF09876	Predicted metal-binding protein (DUF2103)	IPR018664	Protein of unknown function DUF2103, metal-binding	subfam0332	PF09876.9	DUF2103	FALSE	FALSE	FALSE
6114	Ochre	990	Ochre_SR-VP_26_10_2020_2_100CM_FINAL_FINAL_990	629915	630700	0.378	Ochre_SR-VP_26_10_2020_2_100CM_FINAL_FINAL_990	261	6	i5-27o42-64i105-127o132-151i172-205o220-242i	CytoplasmicMembrane							subfam1986	PF02163.22	Peptidase_M50	FALSE	FALSE	FALSE
6115	Ochre	991	Ochre_SR-VP_26_10_2020_2_100CM_FINAL_FINAL_991	631057	631659	0.308	Ochre_SR-VP_26_10_2020_2_100CM_FINAL_FINAL_991	200	0	o	Unknown							subfam0620			FALSE	FALSE	FALSE
6116	Ochre	992	Ochre_SR-VP_26_10_2020_2_100CM_FINAL_FINAL_992	632063	632359	0.296	Ochre_SR-VP_26_10_2020_2_100CM_FINAL_FINAL_992	98	0	i	Cytoplasmic							subfam1891			FALSE	FALSE	FALSE
6117	Ochre	993	Ochre_SR-VP_26_10_2020_2_100CM_FINAL_FINAL_993	632820	633065	0.305	Ochre_SR-VP_26_10_2020_2_100CM_FINAL_FINAL_993	81	0	i	Cytoplasmic			PF08308	PEGA domain	IPR013229	PEGA	subfam0027	PF08308.11	PEGA	FALSE	FALSE	FALSE
6118	Ochre	994	Ochre_SR-VP_26_10_2020_2_100CM_FINAL_FINAL_994	633303	634064	0.34	Ochre_SR-VP_26_10_2020_2_100CM_FINAL_FINAL_994	253	0	o	Cytoplasmic	K04069	pyruvate formate lyase activating enzyme [EC:1.97.1.4]	PF13353|PF04055	4Fe-4S single cluster domain|Radical SAM superfamily	-|IPR007197	-|Radical SAM	subfam1181	PF04055.21	Radical_SAM	FALSE	TRUE	FALSE
6119	Ochre	995	Ochre_SR-VP_26_10_2020_2_100CM_FINAL_FINAL_995	634054	634818	0.357	Ochre_SR-VP_26_10_2020_2_100CM_FINAL_FINAL_995	254	0	o	Cytoplasmic							subfam1467	PF00382.19|PF00382.19	TFIIB TFIIB	FALSE	FALSE	FALSE
6120	Ochre	996	Ochre_SR-VP_26_10_2020_2_100CM_FINAL_FINAL_996	634875	635054	0.306	Ochre_SR-VP_26_10_2020_2_100CM_FINAL_FINAL_996	59	0	i	Cytoplasmic							subfam0078			FALSE	FALSE	FALSE
6121	Ochre	997	Ochre_SR-VP_26_10_2020_2_100CM_FINAL_FINAL_997	635100	635282	0.366	Ochre_SR-VP_26_10_2020_2_100CM_FINAL_FINAL_997	60	0	i	Cytoplasmic							subfam1961			FALSE	FALSE	FALSE
6122	Ochre	998	Ochre_SR-VP_26_10_2020_2_100CM_FINAL_FINAL_998	635561	636052	0.372	Ochre_SR-VP_26_10_2020_2_100CM_FINAL_FINAL_998	163	0	o	Unknown							subfam1097			FALSE	FALSE	FALSE
6123	Ochre	999	Ochre_SR-VP_26_10_2020_2_100CM_FINAL_FINAL_999	636440	636727	0.313	Ochre_SR-VP_26_10_2020_2_100CM_FINAL_FINAL_999	95	2	i24-46o51-69i	CytoplasmicMembrane							subfam0862			FALSE	FALSE	FALSE
6124	Ochre	1000	Ochre_SR-VP_26_10_2020_2_100CM_FINAL_FINAL_1000	637116	637430	0.324	Ochre_SR-VP_26_10_2020_2_100CM_FINAL_FINAL_1000	104	0	i	Cytoplasmic							subfam0378			FALSE	FALSE	FALSE
6125	Orange	1001	ORANGE_SR-VP_26_10_2019_2_100cm_FINAL_1001	719666	719983	0.362	ORANGE_SR-VP_26_10_2019_2_100cm_FINAL_1001	105	0	o	Cytoplasmic							subfam2256			TRUE	FALSE	FALSE
6126	Orange	1002	ORANGE_SR-VP_26_10_2019_2_100cm_FINAL_1002	719999	720184	0.269	ORANGE_SR-VP_26_10_2019_2_100cm_FINAL_1002	61	2	i9-26o36-50i	CytoplasmicMembrane							subfam1840			FALSE	FALSE	FALSE
6127	Orange	1003	ORANGE_SR-VP_26_10_2019_2_100cm_FINAL_1003	720209	720382	0.264	ORANGE_SR-VP_26_10_2019_2_100cm_FINAL_1003	57	0	i	Unknown							subfam1840			FALSE	FALSE	FALSE
6128	Orange	1004	ORANGE_SR-VP_26_10_2019_2_100cm_FINAL_1004	720427	722076	0.344	ORANGE_SR-VP_26_10_2019_2_100cm_FINAL_1004	549	0	o	Unknown			PF08308	PEGA domain	IPR013229	PEGA	subfam2113	PF08308.11|PF08308.11|PF08308.11|PF08308.11	PEGA PEGA PEGA PEGA	FALSE	FALSE	FALSE
6129	Orange	1005	ORANGE_SR-VP_26_10_2019_2_100cm_FINAL_1005	722146	722382	0.409	ORANGE_SR-VP_26_10_2019_2_100cm_FINAL_1005	78	0	o	Cytoplasmic			PF08308	PEGA domain	IPR013229	PEGA	subfam2139	PF08308.11	PEGA	FALSE	FALSE	FALSE
6130	Orange	1006	ORANGE_SR-VP_26_10_2019_2_100cm_FINAL_1006	722496	722723	0.346	ORANGE_SR-VP_26_10_2019_2_100cm_FINAL_1006	75	0	o	Cytoplasmic							subfam2006			FALSE	FALSE	FALSE
6131	Orange	1007	ORANGE_SR-VP_26_10_2019_2_100cm_FINAL_1007	722743	723021	0.269	ORANGE_SR-VP_26_10_2019_2_100cm_FINAL_1007	92	0	o	Cytoplasmic							subfam2006			FALSE	FALSE	FALSE
6132	Orange	1008	ORANGE_SR-VP_26_10_2019_2_100cm_FINAL_1008	723033	723377	0.348	ORANGE_SR-VP_26_10_2019_2_100cm_FINAL_1008	114	0	o	Unknown							subfam1822			FALSE	FALSE	FALSE
6133	Orange	1009	ORANGE_SR-VP_26_10_2019_2_100cm_FINAL_1009	723396	723746	0.311	ORANGE_SR-VP_26_10_2019_2_100cm_FINAL_1009	116	0	o	Cytoplasmic							subfam1499			FALSE	TRUE	FALSE
6134	Orange	1010	ORANGE_SR-VP_26_10_2019_2_100cm_FINAL_1010	723780	724043	0.292	ORANGE_SR-VP_26_10_2019_2_100cm_FINAL_1010	87	0	o	Unknown	K12935	anthocyanin 5-O-glucoside-4'''-O-malonyltransferase [EC:2.3.1.214]								FALSE	FALSE	FALSE
6135	Orange	1011	ORANGE_SR-VP_26_10_2019_2_100cm_FINAL_1011	724094	724516	0.355	ORANGE_SR-VP_26_10_2019_2_100cm_FINAL_1011	140	0	o	Cytoplasmic							subfam1733			FALSE	FALSE	TRUE
6136	Orange	1012	ORANGE_SR-VP_26_10_2019_2_100cm_FINAL_1012	724623	725324	0.333	ORANGE_SR-VP_26_10_2019_2_100cm_FINAL_1012	233	0	o	Cytoplasmic							subfam0541			FALSE	FALSE	TRUE
6137	Orange	1013	ORANGE_SR-VP_26_10_2019_2_100cm_FINAL_1013	725373	727334	0.351	ORANGE_SR-VP_26_10_2019_2_100cm_FINAL_1013	653	3	o406-428i435-457o626-648i	Extracellular							subfam1224			FALSE	FALSE	FALSE
6138	Orange	1014	ORANGE_SR-VP_26_10_2019_2_100cm_FINAL_1014	727425	730865	0.383	ORANGE_SR-VP_26_10_2019_2_100cm_FINAL_1014	1146	1	o1116-1138i	Cellwall										FALSE	FALSE	FALSE
6139	Orange	1015	ORANGE_SR-VP_26_10_2019_2_100cm_FINAL_1015	731033	731251	0.352	ORANGE_SR-VP_26_10_2019_2_100cm_FINAL_1015	72	0	i	Cytoplasmic							subfam1641	PF11008.8	DUF2846	FALSE	FALSE	FALSE
6140	Orange	1016	ORANGE_SR-VP_26_10_2019_2_100cm_FINAL_1016	731257	731562	0.275	ORANGE_SR-VP_26_10_2019_2_100cm_FINAL_1016	101	0	i	Cytoplasmic							subfam0736			FALSE	FALSE	FALSE
6141	Orange	1017	ORANGE_SR-VP_26_10_2019_2_100cm_FINAL_1017	731567	731731	0.315	ORANGE_SR-VP_26_10_2019_2_100cm_FINAL_1017	54	0	o	Cytoplasmic							subfam1983			FALSE	FALSE	FALSE
6142	Orange	1018	ORANGE_SR-VP_26_10_2019_2_100cm_FINAL_1018	731867	732382	0.314	ORANGE_SR-VP_26_10_2019_2_100cm_FINAL_1018	171	0	o	Cytoplasmic							subfam1871			FALSE	FALSE	FALSE
6143	Orange	1019	ORANGE_SR-VP_26_10_2019_2_100cm_FINAL_1019	732363	733034	0.321	ORANGE_SR-VP_26_10_2019_2_100cm_FINAL_1019	223	0	o	Cytoplasmic							subfam0431	PF11645.8	PDDEXK_5	FALSE	FALSE	TRUE
6144	Orange	1020	ORANGE_SR-VP_26_10_2019_2_100cm_FINAL_1020	733137	734498	0.369	ORANGE_SR-VP_26_10_2019_2_100cm_FINAL_1020	453	0	o	Cytoplasmic	K09607	immune inhibitor A [EC:3.4.24.-]	PF05547	Immune inhibitor A peptidase M6	IPR008757	Peptidase M6-like, domain	subfam2395	PF05547.11	Peptidase_M6	FALSE	FALSE	FALSE
6145	Orange	1021	ORANGE_SR-VP_26_10_2019_2_100cm_FINAL_1021	734628	734864	0.363	ORANGE_SR-VP_26_10_2019_2_100cm_FINAL_1021	78	0	o	Cytoplasmic							subfam1974			FALSE	FALSE	FALSE
6146	Orange	1022	ORANGE_SR-VP_26_10_2019_2_100cm_FINAL_1022	734937	735350	0.348	ORANGE_SR-VP_26_10_2019_2_100cm_FINAL_1022	137	0	o	Unknown			PF08308	PEGA domain	IPR013229	PEGA	subfam2011	PF08308.11	PEGA	FALSE	FALSE	FALSE
6147	Orange	1023	ORANGE_SR-VP_26_10_2019_2_100cm_FINAL_1023	735389	735715	0.312	ORANGE_SR-VP_26_10_2019_2_100cm_FINAL_1023	108	0	o	Cytoplasmic							subfam1907			FALSE	FALSE	FALSE
6148	Orange	1024	ORANGE_SR-VP_26_10_2019_2_100cm_FINAL_1024	735745	736035	0.419	ORANGE_SR-VP_26_10_2019_2_100cm_FINAL_1024	96	0	o	Cytoplasmic							subfam1907			FALSE	FALSE	FALSE
6149	Orange	1025	ORANGE_SR-VP_26_10_2019_2_100cm_FINAL_1025	736104	737222	0.365	ORANGE_SR-VP_26_10_2019_2_100cm_FINAL_1025	372	0	o	Unknown							subfam1786			FALSE	FALSE	FALSE
6150	Orange	1026	ORANGE_SR-VP_26_10_2019_2_100cm_FINAL_1026	737219	738877	0.374	ORANGE_SR-VP_26_10_2019_2_100cm_FINAL_1026	552	2	i444-466o495-513i	Unknown			PF02368	Bacterial Ig-like domain (group 2)	IPR003343	Bacterial Ig-like, group 2	subfam1671	PF03935.15	SKN1	FALSE	FALSE	FALSE
6151	Orange	1027	ORANGE_SR-VP_26_10_2019_2_100cm_FINAL_1027	738953	740092	0.34	ORANGE_SR-VP_26_10_2019_2_100cm_FINAL_1027	379	0	o	Extracellular							subfam1786			FALSE	FALSE	FALSE
6152	Orange	1028	ORANGE_SR-VP_26_10_2019_2_100cm_FINAL_1028	740105	741907	0.367	ORANGE_SR-VP_26_10_2019_2_100cm_FINAL_1028	600	1	o539-561i	Unknown			PF02368	Bacterial Ig-like domain (group 2)	IPR003343	Bacterial Ig-like, group 2	subfam1671	PF03935.15	SKN1	FALSE	FALSE	FALSE
6153	Orange	1029	ORANGE_SR-VP_26_10_2019_2_100cm_FINAL_1029	741987	743105	0.347	ORANGE_SR-VP_26_10_2019_2_100cm_FINAL_1029	372	0	o	Unknown							subfam1786			FALSE	FALSE	FALSE
6154	Orange	1030	ORANGE_SR-VP_26_10_2019_2_100cm_FINAL_1030	743161	744630	0.374	ORANGE_SR-VP_26_10_2019_2_100cm_FINAL_1030	489	1	o449-471i	Unknown			PF02368	Bacterial Ig-like domain (group 2)	IPR003343	Bacterial Ig-like, group 2	subfam1671	PF03935.15	SKN1	FALSE	FALSE	FALSE
6155	Orange	1031	ORANGE_SR-VP_26_10_2019_2_100cm_FINAL_1031	744977	745657	0.411	ORANGE_SR-VP_26_10_2019_2_100cm_FINAL_1031	226	0	o	Unknown							subfam2275			FALSE	FALSE	FALSE
6156	Orange	1032	ORANGE_SR-VP_26_10_2019_2_100cm_FINAL_1032	745815	746405	0.281	ORANGE_SR-VP_26_10_2019_2_100cm_FINAL_1032	196	0	o	Cytoplasmic							subfam1311			FALSE	FALSE	FALSE
6157	Orange	1033	ORANGE_SR-VP_26_10_2019_2_100cm_FINAL_1033	746489	747922	0.363	ORANGE_SR-VP_26_10_2019_2_100cm_FINAL_1033	477	0	o	Unknown			PF10102	Domain of unknown function (DUF2341)	IPR018765	Domain of unknown function DUF2341	subfam0381			FALSE	FALSE	FALSE
6158	Orange	1034	ORANGE_SR-VP_26_10_2019_2_100cm_FINAL_1034	748079	748189	0.351	ORANGE_SR-VP_26_10_2019_2_100cm_FINAL_1034	36	0	o	Unknown							subfam0852			FALSE	FALSE	FALSE
6159	Orange	1035	ORANGE_SR-VP_26_10_2019_2_100cm_FINAL_1035	748335	749585	0.306	ORANGE_SR-VP_26_10_2019_2_100cm_FINAL_1035	416	0	o	Cytoplasmic			PF00535	Glycosyl transferase family 2	IPR001173	Glycosyltransferase 2-like				FALSE	FALSE	FALSE
6160	Orange	1036	ORANGE_SR-VP_26_10_2019_2_100cm_FINAL_1036	749709	751088	0.307	ORANGE_SR-VP_26_10_2019_2_100cm_FINAL_1036	459	0	o	Cytoplasmic			PF02475	Met-10+ like-protein	IPR030382	SAM-dependent methyltransferase TRM5/TYW2-type				FALSE	FALSE	FALSE
6161	Orange	1037	ORANGE_SR-VP_26_10_2019_2_100cm_FINAL_1037	751187	751834	0.353	ORANGE_SR-VP_26_10_2019_2_100cm_FINAL_1037	215	0	o	Unknown	K21207	(-)-pluviatolide synthase [EC:1.14.19.72]					subfam1500			FALSE	FALSE	FALSE
6162	Orange	1038	ORANGE_SR-VP_26_10_2019_2_100cm_FINAL_1038	751862	752866	0.351	ORANGE_SR-VP_26_10_2019_2_100cm_FINAL_1038	334	0	o	Unknown							subfam0857			FALSE	FALSE	FALSE
6163	Orange	1039	ORANGE_SR-VP_26_10_2019_2_100cm_FINAL_1039	752881	753882	0.356	ORANGE_SR-VP_26_10_2019_2_100cm_FINAL_1039	333	0	o	Unknown							subfam0857			FALSE	FALSE	FALSE
6164	Orange	1040	ORANGE_SR-VP_26_10_2019_2_100cm_FINAL_1040	753935	754954	0.351	ORANGE_SR-VP_26_10_2019_2_100cm_FINAL_1040	339	0	o	Extracellular							subfam2017			FALSE	FALSE	FALSE
6165	Orange	1041	ORANGE_SR-VP_26_10_2019_2_100cm_FINAL_1041	755066	756241	0.378	ORANGE_SR-VP_26_10_2019_2_100cm_FINAL_1041	391	0	o	Unknown							subfam0857			FALSE	FALSE	FALSE
6166	Orange	1042	ORANGE_SR-VP_26_10_2019_2_100cm_FINAL_1042	756253	757227	0.376	ORANGE_SR-VP_26_10_2019_2_100cm_FINAL_1042	324	0	o	Unknown							subfam0857			FALSE	FALSE	FALSE
6167	Orange	1043	ORANGE_SR-VP_26_10_2019_2_100cm_FINAL_1043	757343	758380	0.358	ORANGE_SR-VP_26_10_2019_2_100cm_FINAL_1043	345	1	o32-54i	Unknown							subfam2017			FALSE	FALSE	FALSE
6168	Orange	1044	ORANGE_SR-VP_26_10_2019_2_100cm_FINAL_1044	758397	758645	0.353	ORANGE_SR-VP_26_10_2019_2_100cm_FINAL_1044	82	0	o	Unknown			PF08308	PEGA domain	IPR013229	PEGA	subfam2139	PF08308.11	PEGA	FALSE	FALSE	FALSE
6169	Orange	1045	ORANGE_SR-VP_26_10_2019_2_100cm_FINAL_1045	758781	759275	0.372	ORANGE_SR-VP_26_10_2019_2_100cm_FINAL_1045	164	0	o	Cytoplasmic			PF18911	PKD domain	-	-	subfam1225			FALSE	FALSE	FALSE
6170	Orange	1046	ORANGE_SR-VP_26_10_2019_2_100cm_FINAL_1046	759344	760408	0.368	ORANGE_SR-VP_26_10_2019_2_100cm_FINAL_1046	354	0	o	Unknown			PF08308|PF18911	PEGA domain|PKD domain	IPR013229|-	PEGA|-	subfam1274	PF08308.11|PF08308.11	PEGA PEGA	FALSE	FALSE	FALSE
6171	Orange	1047	ORANGE_SR-VP_26_10_2019_2_100cm_FINAL_1047	760692	762236	0.368	ORANGE_SR-VP_26_10_2019_2_100cm_FINAL_1047	514	0	o	Extracellular			PF08308	PEGA domain	IPR013229	PEGA	subfam2489			FALSE	FALSE	FALSE
6172	Orange	1048	ORANGE_SR-VP_26_10_2019_2_100cm_FINAL_1048	762504	763361	0.366	ORANGE_SR-VP_26_10_2019_2_100cm_FINAL_1048	285	0	o	Cytoplasmic			PF08308	PEGA domain	IPR013229	PEGA	subfam0366	PF08308.11	PEGA	FALSE	FALSE	FALSE
6173	Orange	1049	ORANGE_SR-VP_26_10_2019_2_100cm_FINAL_1049	763368	763622	0.365	ORANGE_SR-VP_26_10_2019_2_100cm_FINAL_1049	84	0	o	Cytoplasmic			PF08308	PEGA domain	IPR013229	PEGA	subfam2139	PF08308.11	PEGA	FALSE	FALSE	FALSE
6174	Orange	1050	ORANGE_SR-VP_26_10_2019_2_100cm_FINAL_1050	763855	764466	0.315	ORANGE_SR-VP_26_10_2019_2_100cm_FINAL_1050	203	0	o	Cytoplasmic							subfam0060			FALSE	FALSE	FALSE
6175	Orange	1051	ORANGE_SR-VP_26_10_2019_2_100cm_FINAL_1051	764544	765074	0.262	ORANGE_SR-VP_26_10_2019_2_100cm_FINAL_1051	176	0	o	Cytoplasmic										FALSE	FALSE	FALSE
6176	Orange	1052	ORANGE_SR-VP_26_10_2019_2_100cm_FINAL_1052	765105	766490	0.367	ORANGE_SR-VP_26_10_2019_2_100cm_FINAL_1052	461	0	o	Cytoplasmic			PF08308	PEGA domain	IPR013229	PEGA	subfam2113	PF08308.11|PF08308.11|PF08308.11|PF08308.11	PEGA PEGA PEGA PEGA	FALSE	FALSE	FALSE
6177	Orange	1053	ORANGE_SR-VP_26_10_2019_2_100cm_FINAL_1053	766636	766764	0.302	ORANGE_SR-VP_26_10_2019_2_100cm_FINAL_1053	42	0	i	Unknown										FALSE	FALSE	FALSE
6178	Orange	1054	ORANGE_SR-VP_26_10_2019_2_100cm_FINAL_1054	767395	767955	0.314	ORANGE_SR-VP_26_10_2019_2_100cm_FINAL_1054	186	0	o	Extracellular							subfam1700			FALSE	FALSE	FALSE
6179	Orange	1055	ORANGE_SR-VP_26_10_2019_2_100cm_FINAL_1055	768139	768888	0.304	ORANGE_SR-VP_26_10_2019_2_100cm_FINAL_1055	249	0	o	Cytoplasmic							subfam0711	PF09225.10	Endonuc-PvuII	FALSE	FALSE	FALSE
6180	Orange	1056	ORANGE_SR-VP_26_10_2019_2_100cm_FINAL_1056	769411	769686	0.37	ORANGE_SR-VP_26_10_2019_2_100cm_FINAL_1056	91	0	o	Cytoplasmic			PF18905	Protein of unknown function (DUF5661)	IPR043720	Protein of unknown function DUF5661	subfam2538			FALSE	FALSE	FALSE
6181	Orange	1057	ORANGE_SR-VP_26_10_2019_2_100cm_FINAL_1057	769847	770218	0.306	ORANGE_SR-VP_26_10_2019_2_100cm_FINAL_1057	123	0	o	Unknown							subfam1988			FALSE	FALSE	FALSE
6182	Orange	1058	ORANGE_SR-VP_26_10_2019_2_100cm_FINAL_1058	770260	770442	0.377	ORANGE_SR-VP_26_10_2019_2_100cm_FINAL_1058	60	0	o	Cytoplasmic										FALSE	FALSE	FALSE
6183	Orange	1059	ORANGE_SR-VP_26_10_2019_2_100cm_FINAL_1059	770408	770917	0.349	ORANGE_SR-VP_26_10_2019_2_100cm_FINAL_1059	169	2	i20-42o125-147i	Unknown			PF08308	PEGA domain	IPR013229	PEGA	subfam0366	PF08308.11	PEGA	FALSE	FALSE	FALSE
6184	Orange	1060	ORANGE_SR-VP_26_10_2019_2_100cm_FINAL_1060	770965	772056	0.371	ORANGE_SR-VP_26_10_2019_2_100cm_FINAL_1060	363	0	o	Cytoplasmic							subfam0132			FALSE	FALSE	FALSE
6185	Orange	1061	ORANGE_SR-VP_26_10_2019_2_100cm_FINAL_1061	772130	772297	0.333	ORANGE_SR-VP_26_10_2019_2_100cm_FINAL_1061	55	1	o24-46i	Cytoplasmic							subfam2254	PF14205.6	Cys_rich_KTR	FALSE	FALSE	FALSE
6186	Orange	1062	ORANGE_SR-VP_26_10_2019_2_100cm_FINAL_1062	772438	773496	0.348	ORANGE_SR-VP_26_10_2019_2_100cm_FINAL_1062	352	0	o	Unknown							subfam1193	PF12048.8	DUF3530	FALSE	FALSE	FALSE
6187	Orange	1063	ORANGE_SR-VP_26_10_2019_2_100cm_FINAL_1063	773514	774041	0.411	ORANGE_SR-VP_26_10_2019_2_100cm_FINAL_1063	175	0	o	Cytoplasmic							subfam1836			FALSE	FALSE	FALSE
6188	Orange	1064	ORANGE_SR-VP_26_10_2019_2_100cm_FINAL_1064	774173	774955	0.342	ORANGE_SR-VP_26_10_2019_2_100cm_FINAL_1064	260	0	o	Cytoplasmic							subfam0711	PF09225.10	Endonuc-PvuII	FALSE	FALSE	FALSE
6189	Orange	1065	ORANGE_SR-VP_26_10_2019_2_100cm_FINAL_1065	775100	775624	0.406	ORANGE_SR-VP_26_10_2019_2_100cm_FINAL_1065	174	0	o	CytoplasmicMembrane							subfam1836			FALSE	FALSE	FALSE
6190	Orange	1066	ORANGE_SR-VP_26_10_2019_2_100cm_FINAL_1066	775736	776287	0.366	ORANGE_SR-VP_26_10_2019_2_100cm_FINAL_1066	183	0	o	Unknown							subfam1836			FALSE	FALSE	FALSE
6191	Orange	1067	ORANGE_SR-VP_26_10_2019_2_100cm_FINAL_1067	776451	777563	0.335	ORANGE_SR-VP_26_10_2019_2_100cm_FINAL_1067	370	0	o	Unknown							subfam1917			FALSE	FALSE	FALSE
6192	Orange	1068	ORANGE_SR-VP_26_10_2019_2_100cm_FINAL_1068	777919	778671	0.405	ORANGE_SR-VP_26_10_2019_2_100cm_FINAL_1068	250	0	o	Unknown							subfam1620			FALSE	FALSE	FALSE
6193	Orange	1069	ORANGE_SR-VP_26_10_2019_2_100cm_FINAL_1069	778837	779151	0.333	ORANGE_SR-VP_26_10_2019_2_100cm_FINAL_1069	104	0	o	Unknown	K21385	5,7-dihydroxy-2-methylchromone synthase [EC:2.3.1.216]								FALSE	FALSE	FALSE
6194	Orange	1070	ORANGE_SR-VP_26_10_2019_2_100cm_FINAL_1070	779151	780395	0.358	ORANGE_SR-VP_26_10_2019_2_100cm_FINAL_1070	414	0	o	Unknown										FALSE	FALSE	FALSE
6195	Orange	1071	ORANGE_SR-VP_26_10_2019_2_100cm_FINAL_1071	780414	781127	0.336	ORANGE_SR-VP_26_10_2019_2_100cm_FINAL_1071	237	0	o	Unknown							subfam1241	PF13641.6	Glyco_tranf_2_3	FALSE	FALSE	FALSE
6196	Orange	1072	ORANGE_SR-VP_26_10_2019_2_100cm_FINAL_1072	781250	782614	0.392	ORANGE_SR-VP_26_10_2019_2_100cm_FINAL_1072	454	0	o	Unknown							subfam1620			FALSE	FALSE	FALSE
6197	Orange	1073	ORANGE_SR-VP_26_10_2019_2_100cm_FINAL_1073	782622	783323	0.346	ORANGE_SR-VP_26_10_2019_2_100cm_FINAL_1073	233	0	o	Unknown							subfam1241	PF13641.6	Glyco_tranf_2_3	FALSE	FALSE	FALSE
6198	Orange	1074	ORANGE_SR-VP_26_10_2019_2_100cm_FINAL_1074	783409	784158	0.365	ORANGE_SR-VP_26_10_2019_2_100cm_FINAL_1074	249	0	o	Unknown							subfam0634			FALSE	FALSE	FALSE
6199	Orange	1075	ORANGE_SR-VP_26_10_2019_2_100cm_FINAL_1075	784254	785318	0.337	ORANGE_SR-VP_26_10_2019_2_100cm_FINAL_1075	354	0	o	Unknown	K21586	UDP-Gal:alpha-D-GlcNAc-diphosphoundecaprenol alpha-1,3-galactosyltransferase [EC:2.4.1.343]	PF00534	Glycosyl transferases group 1	IPR001296	Glycosyl transferase, family 1	subfam1055	PF00343.20	Phosphorylase	FALSE	FALSE	FALSE
6200	Orange	1076	ORANGE_SR-VP_26_10_2019_2_100cm_FINAL_1076	785412	788426	0.301	ORANGE_SR-VP_26_10_2019_2_100cm_FINAL_1076	1004	0	o	Unknown	K20582	N-acetylglucosaminyltransferase [EC:2.4.1.-]	PF13439|PF00534|PF13649|PF05050|PF08241	Glycosyltransferase Family 4|Glycosyl transferases group 1|Methyltransferase domain|Methyltransferase FkbM domain	IPR028098|IPR001296|IPR041698|IPR006342|IPR013216	Glycosyltransferase subfamily 4-like, N-terminal domain|Glycosyl transferase, family 1|Methyltransferase domain 25|Methyltransferase FkbM|Methyltransferase type 11	subfam0778	PF05219.12|PF08323.11|PF12000.8|PF00343.20	DREV Glyco_transf_5 Glyco_trans_4_3 Phosphorylase	FALSE	FALSE	FALSE
6201	Orange	1077	ORANGE_SR-VP_26_10_2019_2_100cm_FINAL_1077	788426	791437	0.295	ORANGE_SR-VP_26_10_2019_2_100cm_FINAL_1077	1003	0	o	Unknown	K16414	methyltransferase	PF00535|PF13847|PF05050	Glycosyl transferase family 2|Methyltransferase domain|Methyltransferase FkbM domain	IPR001173|IPR025714|IPR006342	Glycosyltransferase 2-like|Methyltransferase domain|Methyltransferase FkbM				FALSE	FALSE	FALSE
6202	Orange	1078	ORANGE_SR-VP_26_10_2019_2_100cm_FINAL_1078	791476	792759	0.31	ORANGE_SR-VP_26_10_2019_2_100cm_FINAL_1078	427	0	o	Cytoplasmic	K22926	UDP-N-acetylglucosamine 6-dehydrogenase [EC:1.1.1.136]	PF03721|PF00984	UDP-glucose/GDP-mannose dehydrogenase family, NAD binding domain|UDP-glucose/GDP-mannose dehydrogenase family, central domain	IPR001732|IPR014026	UDP-glucose/GDP-mannose dehydrogenase, N-terminal|UDP-glucose/GDP-mannose dehydrogenase, dimerisation	subfam0631	PF03721.14|PF00984.19	UDPG_MGDP_dh_N UDPG_MGDP_dh	FALSE	FALSE	FALSE
6203	Orange	1079	ORANGE_SR-VP_26_10_2019_2_100cm_FINAL_1079	792756	793349	0.338	ORANGE_SR-VP_26_10_2019_2_100cm_FINAL_1079	197	0	o	Cytoplasmic			PF00069	Protein kinase domain	IPR000719	Protein kinase domain	subfam1443	PF06176.11	WaaY	FALSE	FALSE	FALSE
6204	Orange	1080	ORANGE_SR-VP_26_10_2019_2_100cm_FINAL_1080	793427	793645	0.365	ORANGE_SR-VP_26_10_2019_2_100cm_FINAL_1080	72	0	o	Cytoplasmic							subfam2602			FALSE	FALSE	FALSE
6205	Orange	1081	ORANGE_SR-VP_26_10_2019_2_100cm_FINAL_1081	793785	794207	0.277	ORANGE_SR-VP_26_10_2019_2_100cm_FINAL_1081	140	1	o15-37i	Cytoplasmic							subfam0997			FALSE	FALSE	FALSE
6206	Orange	1082	ORANGE_SR-VP_26_10_2019_2_100cm_FINAL_1082	794256	796922	0.317	ORANGE_SR-VP_26_10_2019_2_100cm_FINAL_1082	888	0	o	CytoplasmicMembrane			PF13426|PF00989|PF00072|PF00512|PF02518	PAS domain|PAS fold|Response regulator receiver domain|His Kinase A (phospho-acceptor) domain|Histidine kinase-, DNA gyrase B-, and HSP90-like ATPase	IPR000014|IPR013767|IPR001789|IPR003661|IPR003594	PAS domain|PAS fold|Signal transduction response regulator, receiver domain|Signal transduction histidine kinase, dimerisation/phosphoacceptor domain|Histidine kinase/HSP90-like ATPase	subfam0313	PF08670.11|PF00512.25|PF02518.26	MEKHLA HisKA HATPase_c	FALSE	FALSE	FALSE
6207	Orange	1083	ORANGE_SR-VP_26_10_2019_2_100cm_FINAL_1083	796941	797399	0.292	ORANGE_SR-VP_26_10_2019_2_100cm_FINAL_1083	152	0	o	Cytoplasmic			PF00072	Response regulator receiver domain	IPR001789	Signal transduction response regulator, receiver domain	subfam1943	PF16968.5	TadZ_N	FALSE	FALSE	FALSE
6208	Orange	1084	ORANGE_SR-VP_26_10_2019_2_100cm_FINAL_1084	797497	798090	0.345	ORANGE_SR-VP_26_10_2019_2_100cm_FINAL_1084	197	0	o	Cytoplasmic							subfam1443	PF06176.11	WaaY	FALSE	FALSE	FALSE
6209	Orange	1085	ORANGE_SR-VP_26_10_2019_2_100cm_FINAL_1085	798176	798751	0.337	ORANGE_SR-VP_26_10_2019_2_100cm_FINAL_1085	191	0	o	Cytoplasmic	K13976	p21-activated kinase					subfam1443	PF06176.11	WaaY	FALSE	FALSE	FALSE
6210	Orange	1086	ORANGE_SR-VP_26_10_2019_2_100cm_FINAL_1086	798964	800247	0.306	ORANGE_SR-VP_26_10_2019_2_100cm_FINAL_1086	427	0	o	Cytoplasmic							subfam0494			FALSE	FALSE	FALSE
6211	Orange	1087	ORANGE_SR-VP_26_10_2019_2_100cm_FINAL_1087	800285	801142	0.323	ORANGE_SR-VP_26_10_2019_2_100cm_FINAL_1087	285	0	o	Unknown	K00745		PF00535	Glycosyl transferase family 2	IPR001173	Glycosyltransferase 2-like	subfam1487	PF03142.15	Chitin_synth_2	FALSE	FALSE	FALSE
6212	Orange	1088	ORANGE_SR-VP_26_10_2019_2_100cm_FINAL_1088	801620	802645	0.288	ORANGE_SR-VP_26_10_2019_2_100cm_FINAL_1088	341	0	o	Cytoplasmic			PF13524	Glycosyl transferases group 1	-	-	subfam0336			FALSE	FALSE	FALSE
6213	Orange	1089	ORANGE_SR-VP_26_10_2019_2_100cm_FINAL_1089	802696	803541	0.306	ORANGE_SR-VP_26_10_2019_2_100cm_FINAL_1089	281	0	o	Cytoplasmic	K20444	O-antigen biosynthesis protein [EC:2.4.1.-]	PF13641	Glycosyltransferase like family 2	-	-	subfam0575	PF03452.14|PF02709.14	Anp1 Glyco_transf_7C	FALSE	FALSE	FALSE
6214	Orange	1090	ORANGE_SR-VP_26_10_2019_2_100cm_FINAL_1090	803599	804288	0.288	ORANGE_SR-VP_26_10_2019_2_100cm_FINAL_1090	229	0	o	Unknown			PF05050	Methyltransferase FkbM domain	IPR006342	Methyltransferase FkbM	subfam0745	PF05575.11	V_cholerae_RfbT	FALSE	FALSE	FALSE
6215	Orange	1091	ORANGE_SR-VP_26_10_2019_2_100cm_FINAL_1091	804327	804497	0.257	ORANGE_SR-VP_26_10_2019_2_100cm_FINAL_1091	56	0	i	Cytoplasmic										FALSE	FALSE	FALSE
6216	Orange	1092	ORANGE_SR-VP_26_10_2019_2_100cm_FINAL_1092	804558	805385	0.344	ORANGE_SR-VP_26_10_2019_2_100cm_FINAL_1092	275	0	o	Cytoplasmic							subfam0886			FALSE	TRUE	FALSE
6217	Orange	1093	ORANGE_SR-VP_26_10_2019_2_100cm_FINAL_1093	805452	805772	0.293	ORANGE_SR-VP_26_10_2019_2_100cm_FINAL_1093	106	0	o	Cytoplasmic							subfam1096			FALSE	FALSE	FALSE
6218	Orange	1094	ORANGE_SR-VP_26_10_2019_2_100cm_FINAL_1094	805792	806019	0.32	ORANGE_SR-VP_26_10_2019_2_100cm_FINAL_1094	75	0	o	Cytoplasmic							subfam1451			FALSE	FALSE	FALSE
6219	Orange	1095	ORANGE_SR-VP_26_10_2019_2_100cm_FINAL_1095	806069	806350	0.294	ORANGE_SR-VP_26_10_2019_2_100cm_FINAL_1095	93	0	o	Cytoplasmic			PF02915	Rubrerythrin	IPR003251	Rubrerythrin	subfam0871	PF05067.12	Mn_catalase	FALSE	TRUE	FALSE
6220	Orange	1096	ORANGE_SR-VP_26_10_2019_2_100cm_FINAL_1096	806384	806692	0.359	ORANGE_SR-VP_26_10_2019_2_100cm_FINAL_1096	102	0	o	Cytoplasmic							subfam0107			FALSE	FALSE	FALSE
6221	Orange	1097	ORANGE_SR-VP_26_10_2019_2_100cm_FINAL_1097	806727	807203	0.34	ORANGE_SR-VP_26_10_2019_2_100cm_FINAL_1097	158	0	o	Cytoplasmic							subfam1182			FALSE	FALSE	FALSE
6222	Orange	1098	ORANGE_SR-VP_26_10_2019_2_100cm_FINAL_1098	807411	807650	0.296	ORANGE_SR-VP_26_10_2019_2_100cm_FINAL_1098	79	0	i	Cytoplasmic							subfam0261			FALSE	FALSE	FALSE
6223	Orange	1099	ORANGE_SR-VP_26_10_2019_2_100cm_FINAL_1099	807655	807897	0.276	ORANGE_SR-VP_26_10_2019_2_100cm_FINAL_1099	80	0	o	Cytoplasmic							subfam1929			FALSE	FALSE	FALSE
6224	Orange	1100	ORANGE_SR-VP_26_10_2019_2_100cm_FINAL_1100	807897	808487	0.305	ORANGE_SR-VP_26_10_2019_2_100cm_FINAL_1100	196	0	o	Cytoplasmic							subfam0560			FALSE	FALSE	FALSE
6225	Orange	1101	ORANGE_SR-VP_26_10_2019_2_100cm_FINAL_1101	808524	808739	0.37	ORANGE_SR-VP_26_10_2019_2_100cm_FINAL_1101	71	0	i	Unknown							subfam1376	PF08410.10	DUF1737	FALSE	FALSE	FALSE
6226	Orange	1102	ORANGE_SR-VP_26_10_2019_2_100cm_FINAL_1102	808866	809378	0.261	ORANGE_SR-VP_26_10_2019_2_100cm_FINAL_1102	170	0	o	Unknown							subfam0123			FALSE	FALSE	FALSE
6227	Orange	1103	ORANGE_SR-VP_26_10_2019_2_100cm_FINAL_1103	809415	809969	0.332	ORANGE_SR-VP_26_10_2019_2_100cm_FINAL_1103	184	0	o	Cytoplasmic							subfam0238	PF14464.6	Prok-JAB	FALSE	FALSE	TRUE
6228	Orange	1104	ORANGE_SR-VP_26_10_2019_2_100cm_FINAL_1104	810316	811929	0.304	ORANGE_SR-VP_26_10_2019_2_100cm_FINAL_1104	537	0	o	Cytoplasmic			PF14239|PF14279	RRXRR protein|HNH endonuclease	IPR025938|IPR029471	RRXRR domain|HNH endonuclease 5	subfam1854	PF14239.6|PF09665.10	RRXRR RE_Alw26IDE	FALSE	FALSE	FALSE
6229	Orange	1105	ORANGE_SR-VP_26_10_2019_2_100cm_FINAL_1105	812132	812404	0.293	ORANGE_SR-VP_26_10_2019_2_100cm_FINAL_1105	90	0	o	Cytoplasmic							subfam1540			FALSE	FALSE	FALSE
6230	Orange	1106	ORANGE_SR-VP_26_10_2019_2_100cm_FINAL_1106	812459	812737	0.29	ORANGE_SR-VP_26_10_2019_2_100cm_FINAL_1106	92	0	o	Cytoplasmic							subfam2220			FALSE	FALSE	FALSE
6231	Orange	1107	ORANGE_SR-VP_26_10_2019_2_100cm_FINAL_1107	812793	813257	0.308	ORANGE_SR-VP_26_10_2019_2_100cm_FINAL_1107	154	0	o	Cytoplasmic							subfam1997			FALSE	FALSE	FALSE
6232	Orange	1108	ORANGE_SR-VP_26_10_2019_2_100cm_FINAL_1108	813295	813780	0.298	ORANGE_SR-VP_26_10_2019_2_100cm_FINAL_1108	161	0	o	Unknown							subfam1583			FALSE	FALSE	FALSE
6233	Orange	1109	ORANGE_SR-VP_26_10_2019_2_100cm_FINAL_1109	813853	814296	0.264	ORANGE_SR-VP_26_10_2019_2_100cm_FINAL_1109	147	0	o	Unknown							subfam2472			FALSE	FALSE	FALSE
6234	Orange	1110	ORANGE_SR-VP_26_10_2019_2_100cm_FINAL_1110	814302	815672	0.344	ORANGE_SR-VP_26_10_2019_2_100cm_FINAL_1110	456	0	o	Cytoplasmic	K00974	tRNA nucleotidyltransferase (CCA-adding enzyme) [EC:2.7.7.72 3.1.3.- 3.1.4.-]	PF13735|PF12627|PF01743	tRNA nucleotidyltransferase domain 2 putative|Probable RNA and SrmB- binding site of polymerase A|Poly A polymerase head domain	IPR032810|IPR032828|IPR002646	CCA-adding enzyme, C-terminal|tRNA nucleotidyltransferase/poly(A) polymerase, RNA and SrmB- binding domain|Poly A polymerase, head domain	subfam0319	PF01743.20|PF12627.7|PF13735.6	PolyA_pol PolyA_pol_RNAbd tRNA_NucTran2_2	FALSE	FALSE	FALSE
6235	Orange	1111	ORANGE_SR-VP_26_10_2019_2_100cm_FINAL_1111	815794	816300	0.284	ORANGE_SR-VP_26_10_2019_2_100cm_FINAL_1111	168	0	o	Unknown							subfam1079			FALSE	FALSE	FALSE
6236	Orange	1112	ORANGE_SR-VP_26_10_2019_2_100cm_FINAL_1112	816327	817256	0.313	ORANGE_SR-VP_26_10_2019_2_100cm_FINAL_1112	309	0	o	Cytoplasmic							subfam1226			FALSE	FALSE	FALSE
6237	Orange	1113	ORANGE_SR-VP_26_10_2019_2_100cm_FINAL_1113	817314	817568	0.329	ORANGE_SR-VP_26_10_2019_2_100cm_FINAL_1113	84	0	i	Cytoplasmic	K22799	2-methyl-4-hydroxyquinoline prenyltransferase [EC:2.5.1.-]					subfam0539			FALSE	FALSE	FALSE
6238	Orange	1114	ORANGE_SR-VP_26_10_2019_2_100cm_FINAL_1114	817581	817685	0.305	ORANGE_SR-VP_26_10_2019_2_100cm_FINAL_1114	34	0	i	Unknown										FALSE	FALSE	FALSE
6239	Orange	1115	ORANGE_SR-VP_26_10_2019_2_100cm_FINAL_1115	817866	818114	0.249	ORANGE_SR-VP_26_10_2019_2_100cm_FINAL_1115	82	0	o	Cytoplasmic							subfam2427			FALSE	FALSE	FALSE
6240	Orange	1116	ORANGE_SR-VP_26_10_2019_2_100cm_FINAL_1116	818211	818420	0.3	ORANGE_SR-VP_26_10_2019_2_100cm_FINAL_1116	69	0	o	Cytoplasmic							subfam2006			FALSE	FALSE	FALSE
6241	Orange	1117	ORANGE_SR-VP_26_10_2019_2_100cm_FINAL_1117	818477	818797	0.299	ORANGE_SR-VP_26_10_2019_2_100cm_FINAL_1117	106	0	o	Unknown							subfam0227			FALSE	FALSE	FALSE
6242	Orange	1118	ORANGE_SR-VP_26_10_2019_2_100cm_FINAL_1118	818833	819411	0.292	ORANGE_SR-VP_26_10_2019_2_100cm_FINAL_1118	192	0	o	Cytoplasmic							subfam0751			FALSE	FALSE	FALSE
6243	Orange	1119	ORANGE_SR-VP_26_10_2019_2_100cm_FINAL_1119	819461	819583	0.309	ORANGE_SR-VP_26_10_2019_2_100cm_FINAL_1119	40	0	i	Unknown										FALSE	FALSE	FALSE
6244	Orange	1120	ORANGE_SR-VP_26_10_2019_2_100cm_FINAL_1120	819580	819801	0.266	ORANGE_SR-VP_26_10_2019_2_100cm_FINAL_1120	73	0	i	Cytoplasmic	K19768	heat shock protein 12.6					subfam0337			FALSE	FALSE	FALSE
6245	Orange	1121	ORANGE_SR-VP_26_10_2019_2_100cm_FINAL_1121	819876	820070	0.313	ORANGE_SR-VP_26_10_2019_2_100cm_FINAL_1121	64	0	o	Cytoplasmic							subfam0495			FALSE	FALSE	FALSE
6246	Orange	1122	ORANGE_SR-VP_26_10_2019_2_100cm_FINAL_1122	820060	820425	0.314	ORANGE_SR-VP_26_10_2019_2_100cm_FINAL_1122	121	0	o	Cytoplasmic							subfam1834			FALSE	FALSE	TRUE
6247	Orange	1123	ORANGE_SR-VP_26_10_2019_2_100cm_FINAL_1123	820491	820736	0.337	ORANGE_SR-VP_26_10_2019_2_100cm_FINAL_1123	81	0	o	Cytoplasmic							subfam2009			FALSE	FALSE	FALSE
6248	Orange	1124	ORANGE_SR-VP_26_10_2019_2_100cm_FINAL_1124	820779	821033	0.345	ORANGE_SR-VP_26_10_2019_2_100cm_FINAL_1124	84	0	o	Cytoplasmic							subfam1161			FALSE	FALSE	FALSE
6249	Orange	1125	ORANGE_SR-VP_26_10_2019_2_100cm_FINAL_1125	821137	821508	0.309	ORANGE_SR-VP_26_10_2019_2_100cm_FINAL_1125	123	0	o	Cytoplasmic							subfam0119			FALSE	FALSE	FALSE
6250	Orange	1126	ORANGE_SR-VP_26_10_2019_2_100cm_FINAL_1126	821784	823001	0.38	ORANGE_SR-VP_26_10_2019_2_100cm_FINAL_1126	405	0	o	Cytoplasmic							subfam1288	PF13506.6	Glyco_transf_21	FALSE	FALSE	FALSE
6251	Orange	1127	ORANGE_SR-VP_26_10_2019_2_100cm_FINAL_1127	823101	823343	0.267	ORANGE_SR-VP_26_10_2019_2_100cm_FINAL_1127	80	0	i	Cytoplasmic							subfam0219			FALSE	FALSE	FALSE
6252	Orange	1128	ORANGE_SR-VP_26_10_2019_2_100cm_FINAL_1128	823380	823664	0.277	ORANGE_SR-VP_26_10_2019_2_100cm_FINAL_1128	94	0	i	Cytoplasmic							subfam1503			FALSE	FALSE	FALSE
6253	Orange	1129	ORANGE_SR-VP_26_10_2019_2_100cm_FINAL_1129	823694	824053	0.283	ORANGE_SR-VP_26_10_2019_2_100cm_FINAL_1129	119	0	i	Cytoplasmic							subfam1064			FALSE	FALSE	FALSE
6254	Orange	1130	ORANGE_SR-VP_26_10_2019_2_100cm_FINAL_1130	824144	824689	0.313	ORANGE_SR-VP_26_10_2019_2_100cm_FINAL_1130	181	0	o	Cytoplasmic							subfam0853			FALSE	FALSE	FALSE
6255	Orange	1131	ORANGE_SR-VP_26_10_2019_2_100cm_FINAL_1131	824722	824904	0.393	ORANGE_SR-VP_26_10_2019_2_100cm_FINAL_1131	60	0	i	Cytoplasmic							subfam1841			FALSE	FALSE	FALSE
6256	Orange	1132	ORANGE_SR-VP_26_10_2019_2_100cm_FINAL_1132	824951	825481	0.258	ORANGE_SR-VP_26_10_2019_2_100cm_FINAL_1132	176	0	o	Cytoplasmic							subfam1318			FALSE	FALSE	FALSE
6257	Orange	1133	ORANGE_SR-VP_26_10_2019_2_100cm_FINAL_1133	825553	825813	0.333	ORANGE_SR-VP_26_10_2019_2_100cm_FINAL_1133	86	0	o	Cytoplasmic							subfam1373			FALSE	FALSE	FALSE
6258	Orange	1134	ORANGE_SR-VP_26_10_2019_2_100cm_FINAL_1134	825857	826120	0.341	ORANGE_SR-VP_26_10_2019_2_100cm_FINAL_1134	87	0	i	Cytoplasmic							subfam1002			FALSE	FALSE	FALSE
6259	Orange	1135	ORANGE_SR-VP_26_10_2019_2_100cm_FINAL_1135	826165	826362	0.288	ORANGE_SR-VP_26_10_2019_2_100cm_FINAL_1135	65	0	i	Cytoplasmic							subfam0850			FALSE	FALSE	FALSE
6260	Orange	1136	ORANGE_SR-VP_26_10_2019_2_100cm_FINAL_1136	826382	826912	0.341	ORANGE_SR-VP_26_10_2019_2_100cm_FINAL_1136	176	0	o	Cytoplasmic			PF13091	PLD-like domain	IPR025202	Phospholipase D-like domain	subfam2499	PF07894.12	FAM83	FALSE	FALSE	FALSE
6261	Orange	1137	ORANGE_SR-VP_26_10_2019_2_100cm_FINAL_1137	826980	827276	0.266	ORANGE_SR-VP_26_10_2019_2_100cm_FINAL_1137	98	0	o	Cytoplasmic							subfam1383			FALSE	FALSE	FALSE
6262	Orange	1138	ORANGE_SR-VP_26_10_2019_2_100cm_FINAL_1138	827309	827554	0.28	ORANGE_SR-VP_26_10_2019_2_100cm_FINAL_1138	81	0	o	Cytoplasmic							subfam0964			FALSE	FALSE	FALSE
6263	Orange	1139	ORANGE_SR-VP_26_10_2019_2_100cm_FINAL_1139	827622	827912	0.299	ORANGE_SR-VP_26_10_2019_2_100cm_FINAL_1139	96	0	o	Cytoplasmic							subfam0943			FALSE	FALSE	FALSE
6264	Orange	1140	ORANGE_SR-VP_26_10_2019_2_100cm_FINAL_1140	828338	828550	0.319	ORANGE_SR-VP_26_10_2019_2_100cm_FINAL_1140	70	0	o	Cytoplasmic							subfam2197			FALSE	FALSE	FALSE
6265	Orange	1141	ORANGE_SR-VP_26_10_2019_2_100cm_FINAL_1141	828797	829033	0.363	ORANGE_SR-VP_26_10_2019_2_100cm_FINAL_1141	78	0	i	Cytoplasmic			PF01106	NifU-like domain	IPR001075	NIF system FeS cluster assembly, NifU, C-terminal	subfam0081	PF01106.17	NifU	FALSE	FALSE	FALSE
6266	Orange	1142	ORANGE_SR-VP_26_10_2019_2_100cm_FINAL_1142	829077	829496	0.286	ORANGE_SR-VP_26_10_2019_2_100cm_FINAL_1142	139	0	o	Cytoplasmic							subfam1463			FALSE	FALSE	FALSE
6267	Orange	1143	ORANGE_SR-VP_26_10_2019_2_100cm_FINAL_1143	829548	829835	0.313	ORANGE_SR-VP_26_10_2019_2_100cm_FINAL_1143	95	0	o	Cytoplasmic							subfam0488			FALSE	FALSE	FALSE
6268	Orange	1144	ORANGE_SR-VP_26_10_2019_2_100cm_FINAL_1144	829880	830053	0.276	ORANGE_SR-VP_26_10_2019_2_100cm_FINAL_1144	57	0	i	Cytoplasmic							subfam1746			FALSE	FALSE	FALSE
6269	Orange	1145	ORANGE_SR-VP_26_10_2019_2_100cm_FINAL_1145	830161	830415	0.318	ORANGE_SR-VP_26_10_2019_2_100cm_FINAL_1145	84	0	o	Cytoplasmic							subfam0418			FALSE	FALSE	FALSE
6270	Orange	1146	ORANGE_SR-VP_26_10_2019_2_100cm_FINAL_1146	830458	830985	0.35	ORANGE_SR-VP_26_10_2019_2_100cm_FINAL_1146	175	0	o	Cytoplasmic							subfam2433			FALSE	FALSE	FALSE
6271	Orange	1147	ORANGE_SR-VP_26_10_2019_2_100cm_FINAL_1147	831007	831546	0.304	ORANGE_SR-VP_26_10_2019_2_100cm_FINAL_1147	179	0	o	Unknown							subfam1625			FALSE	FALSE	FALSE
6272	Orange	1148	ORANGE_SR-VP_26_10_2019_2_100cm_FINAL_1148	831554	832222	0.327	ORANGE_SR-VP_26_10_2019_2_100cm_FINAL_1148	222	0	o	Cytoplasmic							subfam1253			FALSE	FALSE	FALSE
6273	Orange	1149	ORANGE_SR-VP_26_10_2019_2_100cm_FINAL_1149	832209	832319	0.207	ORANGE_SR-VP_26_10_2019_2_100cm_FINAL_1149	36	0	i	Extracellular										FALSE	FALSE	FALSE
6274	Orange	1150	ORANGE_SR-VP_26_10_2019_2_100cm_FINAL_1150	832276	832521	0.305	ORANGE_SR-VP_26_10_2019_2_100cm_FINAL_1150	81	0	o	Cytoplasmic	K21895	tabersonine 16-O-methyltransferase [EC:2.1.1.94]					subfam1310			FALSE	FALSE	FALSE
6275	Orange	1151	ORANGE_SR-VP_26_10_2019_2_100cm_FINAL_1151	832693	832908	0.296	ORANGE_SR-VP_26_10_2019_2_100cm_FINAL_1151	71	0	i	Cytoplasmic							subfam1742			FALSE	FALSE	FALSE
6276	Orange	1152	ORANGE_SR-VP_26_10_2019_2_100cm_FINAL_1152	832943	833083	0.291	ORANGE_SR-VP_26_10_2019_2_100cm_FINAL_1152	46	0	i	Cytoplasmic										FALSE	FALSE	FALSE
6277	Orange	1153	ORANGE_SR-VP_26_10_2019_2_100cm_FINAL_1153	833080	833562	0.288	ORANGE_SR-VP_26_10_2019_2_100cm_FINAL_1153	160	0	o	Cytoplasmic							subfam2472			FALSE	FALSE	FALSE
6278	Orange	1154	ORANGE_SR-VP_26_10_2019_2_100cm_FINAL_1154	833741	833980	0.338	ORANGE_SR-VP_26_10_2019_2_100cm_FINAL_1154	79	0	i	Cytoplasmic							subfam1576			FALSE	FALSE	FALSE
6279	Orange	1155	ORANGE_SR-VP_26_10_2019_2_100cm_FINAL_1155	834007	834288	0.323	ORANGE_SR-VP_26_10_2019_2_100cm_FINAL_1155	93	0	i	Cytoplasmic							subfam2087			FALSE	FALSE	FALSE
6280	Orange	1156	ORANGE_SR-VP_26_10_2019_2_100cm_FINAL_1156	834313	834591	0.258	ORANGE_SR-VP_26_10_2019_2_100cm_FINAL_1156	92	0	i	Unknown							subfam2103			FALSE	FALSE	FALSE
6281	Orange	1157	ORANGE_SR-VP_26_10_2019_2_100cm_FINAL_1157	834697	835104	0.282	ORANGE_SR-VP_26_10_2019_2_100cm_FINAL_1157	135	0	o	Cytoplasmic							subfam1463			FALSE	FALSE	FALSE
6282	Orange	1158	ORANGE_SR-VP_26_10_2019_2_100cm_FINAL_1158	835199	835570	0.293	ORANGE_SR-VP_26_10_2019_2_100cm_FINAL_1158	123	0	o	Cytoplasmic							subfam1642			FALSE	FALSE	FALSE
6283	Orange	1159	ORANGE_SR-VP_26_10_2019_2_100cm_FINAL_1159	835639	835980	0.392	ORANGE_SR-VP_26_10_2019_2_100cm_FINAL_1159	113	0	i	Cytoplasmic							subfam2052			FALSE	FALSE	FALSE
6284	Orange	1160	ORANGE_SR-VP_26_10_2019_2_100cm_FINAL_1160	836142	836639	0.291	ORANGE_SR-VP_26_10_2019_2_100cm_FINAL_1160	165	0	o	Cytoplasmic							subfam1928	PF14464.6	Prok-JAB	FALSE	FALSE	FALSE
6285	Orange	1161	ORANGE_SR-VP_26_10_2019_2_100cm_FINAL_1161	836920	838212	0.349	ORANGE_SR-VP_26_10_2019_2_100cm_FINAL_1161	430	0	o	Unknown			PF15899	BNR-Asp box repeat	IPR002860	BNR repeat	subfam0381			FALSE	FALSE	FALSE
6286	Orange	1162	ORANGE_SR-VP_26_10_2019_2_100cm_FINAL_1162	838354	840327	0.404	ORANGE_SR-VP_26_10_2019_2_100cm_FINAL_1162	657	0	o	Extracellular			PF10102	Domain of unknown function (DUF2341)	IPR018765	Domain of unknown function DUF2341	subfam0381			FALSE	FALSE	FALSE
6287	Orange	1163	ORANGE_SR-VP_26_10_2019_2_100cm_FINAL_1163	840377	840592	0.352	ORANGE_SR-VP_26_10_2019_2_100cm_FINAL_1163	71	0	i	Unknown							subfam0036			FALSE	FALSE	FALSE
6288	Orange	1164	ORANGE_SR-VP_26_10_2019_2_100cm_FINAL_1164	840627	840782	0.288	ORANGE_SR-VP_26_10_2019_2_100cm_FINAL_1164	51	0	o	Cytoplasmic							subfam1149			FALSE	FALSE	FALSE
6289	Orange	1165	ORANGE_SR-VP_26_10_2019_2_100cm_FINAL_1165	840910	841065	0.295	ORANGE_SR-VP_26_10_2019_2_100cm_FINAL_1165	51	0	i	Cytoplasmic										FALSE	FALSE	FALSE
6290	Orange	1166	ORANGE_SR-VP_26_10_2019_2_100cm_FINAL_1166	841638	841892	0.259	ORANGE_SR-VP_26_10_2019_2_100cm_FINAL_1166	84	0	o	Cytoplasmic										FALSE	FALSE	FALSE
6291	Orange	1167	ORANGE_SR-VP_26_10_2019_2_100cm_FINAL_1167	841957	842532	0.276	ORANGE_SR-VP_26_10_2019_2_100cm_FINAL_1167	191	0	o	Unknown							subfam2239			FALSE	FALSE	FALSE
6292	Orange	1168	ORANGE_SR-VP_26_10_2019_2_100cm_FINAL_1168	842758	843099	0.269	ORANGE_SR-VP_26_10_2019_2_100cm_FINAL_1168	113	0	o	Cytoplasmic										FALSE	FALSE	FALSE
6293	Orange	1169	ORANGE_SR-VP_26_10_2019_2_100cm_FINAL_1169	843216	843335	0.317	ORANGE_SR-VP_26_10_2019_2_100cm_FINAL_1169	39	0	i	Cytoplasmic										FALSE	FALSE	FALSE
6294	Orange	1170	ORANGE_SR-VP_26_10_2019_2_100cm_FINAL_1170	843556	843654	0.303	ORANGE_SR-VP_26_10_2019_2_100cm_FINAL_1170	32	0	i	Cytoplasmic										FALSE	FALSE	FALSE
6295	Orange	1171	ORANGE_SR-VP_26_10_2019_2_100cm_FINAL_1171	843633	843782	0.273	ORANGE_SR-VP_26_10_2019_2_100cm_FINAL_1171	49	0	o	Unknown										FALSE	FALSE	FALSE
6296	Orange	1172	ORANGE_SR-VP_26_10_2019_2_100cm_FINAL_1172	843901	844161	0.291	ORANGE_SR-VP_26_10_2019_2_100cm_FINAL_1172	86	0	o	Cytoplasmic							subfam2545			FALSE	FALSE	FALSE
6297	Orange	1173	ORANGE_SR-VP_26_10_2019_2_100cm_FINAL_1173	844396	844686	0.289	ORANGE_SR-VP_26_10_2019_2_100cm_FINAL_1173	96	0	i	Cytoplasmic										FALSE	FALSE	FALSE
6298	Orange	1174	ORANGE_SR-VP_26_10_2019_2_100cm_FINAL_1174	844747	845136	0.3	ORANGE_SR-VP_26_10_2019_2_100cm_FINAL_1174	129	0	o	Cytoplasmic							subfam1481			FALSE	FALSE	FALSE
6299	Orange	1175	ORANGE_SR-VP_26_10_2019_2_100cm_FINAL_1175	845282	845533	0.313	ORANGE_SR-VP_26_10_2019_2_100cm_FINAL_1175	83	0	o	Cytoplasmic							subfam1374			FALSE	FALSE	FALSE
6300	Orange	1176	ORANGE_SR-VP_26_10_2019_2_100cm_FINAL_1176	845574	845939	0.336	ORANGE_SR-VP_26_10_2019_2_100cm_FINAL_1176	121	0	o	Cytoplasmic							subfam1642			FALSE	FALSE	FALSE
6301	Orange	1177	ORANGE_SR-VP_26_10_2019_2_100cm_FINAL_1177	845972	846244	0.33	ORANGE_SR-VP_26_10_2019_2_100cm_FINAL_1177	90	0	i	Cytoplasmic							subfam1984			FALSE	FALSE	FALSE
6302	Orange	1178	ORANGE_SR-VP_26_10_2019_2_100cm_FINAL_1178	846296	846553	0.388	ORANGE_SR-VP_26_10_2019_2_100cm_FINAL_1178	85	0	i	Cytoplasmic							subfam2330	PF14083.6	PGDYG	FALSE	FALSE	FALSE
6303	Orange	1179	ORANGE_SR-VP_26_10_2019_2_100cm_FINAL_1179	846712	847329	0.33	ORANGE_SR-VP_26_10_2019_2_100cm_FINAL_1179	205	0	o	Cytoplasmic							subfam1187			FALSE	FALSE	FALSE
6304	Orange	1180	ORANGE_SR-VP_26_10_2019_2_100cm_FINAL_1180	847609	847848	0.325	ORANGE_SR-VP_26_10_2019_2_100cm_FINAL_1180	79	0	o	Cytoplasmic							subfam1540			FALSE	FALSE	FALSE
6305	Orange	1181	ORANGE_SR-VP_26_10_2019_2_100cm_FINAL_1181	847913	848728	0.309	ORANGE_SR-VP_26_10_2019_2_100cm_FINAL_1181	271	0	o	Cytoplasmic										FALSE	FALSE	FALSE
6306	Orange	1182	ORANGE_SR-VP_26_10_2019_2_100cm_FINAL_1182	848900	849136	0.3	ORANGE_SR-VP_26_10_2019_2_100cm_FINAL_1182	78	0	o	Cytoplasmic							subfam0703			FALSE	FALSE	FALSE
6307	Orange	1183	ORANGE_SR-VP_26_10_2019_2_100cm_FINAL_1183	849352	849918	0.309	ORANGE_SR-VP_26_10_2019_2_100cm_FINAL_1183	188	0	o	Cytoplasmic							subfam1001	PF14220.6	DUF4329	FALSE	FALSE	TRUE
6308	Orange	1184	ORANGE_SR-VP_26_10_2019_2_100cm_FINAL_1184	850043	850291	0.313	ORANGE_SR-VP_26_10_2019_2_100cm_FINAL_1184	82	0	i	Cytoplasmic							subfam1339			FALSE	FALSE	FALSE
6309	Orange	1185	ORANGE_SR-VP_26_10_2019_2_100cm_FINAL_1185	850335	850664	0.321	ORANGE_SR-VP_26_10_2019_2_100cm_FINAL_1185	109	0	i	Cytoplasmic							subfam1399			FALSE	FALSE	FALSE
6310	Orange	1186	ORANGE_SR-VP_26_10_2019_2_100cm_FINAL_1186	850699	850893	0.349	ORANGE_SR-VP_26_10_2019_2_100cm_FINAL_1186	64	0	o	Cytoplasmic							subfam1299			FALSE	FALSE	FALSE
6311	Orange	1187	ORANGE_SR-VP_26_10_2019_2_100cm_FINAL_1187	851123	851608	0.325	ORANGE_SR-VP_26_10_2019_2_100cm_FINAL_1187	161	0	o	Cytoplasmic							subfam0430			FALSE	FALSE	FALSE
6312	Orange	1188	ORANGE_SR-VP_26_10_2019_2_100cm_FINAL_1188	852114	852536	0.376	ORANGE_SR-VP_26_10_2019_2_100cm_FINAL_1188	140	0	o	CytoplasmicMembrane							subfam0350			FALSE	FALSE	FALSE
6313	Orange	1189	ORANGE_SR-VP_26_10_2019_2_100cm_FINAL_1189	852566	853312	0.307	ORANGE_SR-VP_26_10_2019_2_100cm_FINAL_1189	248	0	o	Cytoplasmic							subfam2418			FALSE	FALSE	FALSE
6314	Orange	1190	ORANGE_SR-VP_26_10_2019_2_100cm_FINAL_1190	853417	853551	0.333	ORANGE_SR-VP_26_10_2019_2_100cm_FINAL_1190	44	1	i12-29o	Unknown							subfam2056			FALSE	FALSE	FALSE
6315	Orange	1191	ORANGE_SR-VP_26_10_2019_2_100cm_FINAL_1191	853616	853954	0.319	ORANGE_SR-VP_26_10_2019_2_100cm_FINAL_1191	112	0	o	Cytoplasmic							subfam0411			FALSE	FALSE	FALSE
6316	Orange	1192	ORANGE_SR-VP_26_10_2019_2_100cm_FINAL_1192	853980	854354	0.325	ORANGE_SR-VP_26_10_2019_2_100cm_FINAL_1192	124	0	o	Cytoplasmic							subfam0311			FALSE	FALSE	FALSE
6317	Orange	1193	ORANGE_SR-VP_26_10_2019_2_100cm_FINAL_1193	854405	854719	0.327	ORANGE_SR-VP_26_10_2019_2_100cm_FINAL_1193	104	0	o	Cytoplasmic							subfam2574			FALSE	FALSE	FALSE
6318	Orange	1194	ORANGE_SR-VP_26_10_2019_2_100cm_FINAL_1194	854763	855560	0.355	ORANGE_SR-VP_26_10_2019_2_100cm_FINAL_1194	265	0	o	Cytoplasmic							subfam1204	PF13258.6	DUF4049	FALSE	TRUE	FALSE
6319	Orange	1195	ORANGE_SR-VP_26_10_2019_2_100cm_FINAL_1195	855632	855928	0.3	ORANGE_SR-VP_26_10_2019_2_100cm_FINAL_1195	98	0	o	Cytoplasmic							subfam1383			FALSE	FALSE	FALSE
6320	Orange	1196	ORANGE_SR-VP_26_10_2019_2_100cm_FINAL_1196	855942	856196	0.31	ORANGE_SR-VP_26_10_2019_2_100cm_FINAL_1196	84	0	o	Cytoplasmic							subfam1161			FALSE	FALSE	FALSE
6321	Orange	1197	ORANGE_SR-VP_26_10_2019_2_100cm_FINAL_1197	856416	856667	0.345	ORANGE_SR-VP_26_10_2019_2_100cm_FINAL_1197	83	0	i	Cytoplasmic							subfam1562			FALSE	TRUE	FALSE
6322	Orange	1198	ORANGE_SR-VP_26_10_2019_2_100cm_FINAL_1198	856699	857088	0.354	ORANGE_SR-VP_26_10_2019_2_100cm_FINAL_1198	129	0	o	Cytoplasmic							subfam1770			FALSE	FALSE	FALSE
6323	Orange	1199	ORANGE_SR-VP_26_10_2019_2_100cm_FINAL_1199	857091	857915	0.327	ORANGE_SR-VP_26_10_2019_2_100cm_FINAL_1199	274	0	o	Unknown	K00745		PF00535	Glycosyl transferase family 2	IPR001173	Glycosyltransferase 2-like	subfam1487	PF03142.15	Chitin_synth_2	FALSE	FALSE	FALSE
6324	Orange	1200	ORANGE_SR-VP_26_10_2019_2_100cm_FINAL_1200	857937	858557	0.322	ORANGE_SR-VP_26_10_2019_2_100cm_FINAL_1200	206	0	o	Cytoplasmic							subfam1001	PF14220.6	DUF4329	FALSE	FALSE	TRUE
6325	Orange	1201	ORANGE_SR-VP_26_10_2019_2_100cm_FINAL_1201	858635	858970	0.357	ORANGE_SR-VP_26_10_2019_2_100cm_FINAL_1201	111	0	o	Cytoplasmic							subfam1384			FALSE	FALSE	FALSE
6326	Orange	1202	ORANGE_SR-VP_26_10_2019_2_100cm_FINAL_1202	859090	859461	0.341	ORANGE_SR-VP_26_10_2019_2_100cm_FINAL_1202	123	0	o	Cytoplasmic	K09005	uncharacterized protein	PF02643	Uncharacterized ACR, COG1430	IPR003795	Protein of unknown function DUF192	subfam1811	PF02643.15	DUF192	FALSE	FALSE	FALSE
6327	Orange	1203	ORANGE_SR-VP_26_10_2019_2_100cm_FINAL_1203	859593	860243	0.312	ORANGE_SR-VP_26_10_2019_2_100cm_FINAL_1203	216	0	o	Unknown			PF17884	Domain of unknown function (DUF5591)	IPR040777	Domain of unknown function DUF5591	subfam2030	PF17884.1	DUF5591	FALSE	FALSE	FALSE
6328	Orange	1204	ORANGE_SR-VP_26_10_2019_2_100cm_FINAL_1204	860292	860966	0.309	ORANGE_SR-VP_26_10_2019_2_100cm_FINAL_1204	224	0	i	Cytoplasmic							subfam0431	PF11645.8	PDDEXK_5	FALSE	FALSE	TRUE
6329	Orange	1205	ORANGE_SR-VP_26_10_2019_2_100cm_FINAL_1205	861001	861765	0.328	ORANGE_SR-VP_26_10_2019_2_100cm_FINAL_1205	254	0	o	Unknown							subfam2599			FALSE	FALSE	FALSE
6330	Orange	1206	ORANGE_SR-VP_26_10_2019_2_100cm_FINAL_1206	861805	862350	0.317	ORANGE_SR-VP_26_10_2019_2_100cm_FINAL_1206	181	1	o152-169i	Unknown							subfam1067			FALSE	FALSE	FALSE
6331	Orange	1207	ORANGE_SR-VP_26_10_2019_2_100cm_FINAL_1207	862483	863703	0.339	ORANGE_SR-VP_26_10_2019_2_100cm_FINAL_1207	406	0	o	Extracellular							subfam1193	PF12048.8	DUF3530	FALSE	FALSE	FALSE
6332	Orange	1208	ORANGE_SR-VP_26_10_2019_2_100cm_FINAL_1208	863732	864220	0.311	ORANGE_SR-VP_26_10_2019_2_100cm_FINAL_1208	162	0	o	Cytoplasmic							subfam2331			FALSE	FALSE	FALSE
6333	Orange	1209	ORANGE_SR-VP_26_10_2019_2_100cm_FINAL_1209	864243	864488	0.313	ORANGE_SR-VP_26_10_2019_2_100cm_FINAL_1209	81	0	i	Cytoplasmic							subfam2444			FALSE	FALSE	FALSE
6334	Orange	1210	ORANGE_SR-VP_26_10_2019_2_100cm_FINAL_1210	864490	865002	0.312	ORANGE_SR-VP_26_10_2019_2_100cm_FINAL_1210	170	0	o	Cytoplasmic							subfam0900			FALSE	FALSE	FALSE
6335	Orange	1211	ORANGE_SR-VP_26_10_2019_2_100cm_FINAL_1211	865059	865283	0.307	ORANGE_SR-VP_26_10_2019_2_100cm_FINAL_1211	74	0	i	Cytoplasmic							subfam1254			FALSE	FALSE	FALSE
6336	Orange	1212	ORANGE_SR-VP_26_10_2019_2_100cm_FINAL_1212	865285	865710	0.305	ORANGE_SR-VP_26_10_2019_2_100cm_FINAL_1212	141	0	o	Cytoplasmic							subfam1463			FALSE	FALSE	FALSE
6337	Orange	1213	ORANGE_SR-VP_26_10_2019_2_100cm_FINAL_1213	865728	866660	0.28	ORANGE_SR-VP_26_10_2019_2_100cm_FINAL_1213	310	0	o	CytoplasmicMembrane			PF01180	Dihydroorotate dehydrogenase	IPR005720	Dihydroorotate dehydrogenase domain	subfam0127	PF01180.21	DHO_dh	FALSE	FALSE	FALSE
6338	Orange	1214	ORANGE_SR-VP_26_10_2019_2_100cm_FINAL_1214	867155	867490	0.313	ORANGE_SR-VP_26_10_2019_2_100cm_FINAL_1214	111	0	o	Cytoplasmic							subfam2574			FALSE	FALSE	FALSE
6339	Orange	1215	ORANGE_SR-VP_26_10_2019_2_100cm_FINAL_1215	867640	868272	0.321	ORANGE_SR-VP_26_10_2019_2_100cm_FINAL_1215	210	0	o	Cytoplasmic							subfam1557			FALSE	FALSE	FALSE
6340	Orange	1216	ORANGE_SR-VP_26_10_2019_2_100cm_FINAL_1216	868304	868735	0.301	ORANGE_SR-VP_26_10_2019_2_100cm_FINAL_1216	143	0	i	Unknown							subfam1300	PF06005.12	ZapB	FALSE	FALSE	FALSE
6341	Orange	1217	ORANGE_SR-VP_26_10_2019_2_100cm_FINAL_1217	868698	868799	0.304	ORANGE_SR-VP_26_10_2019_2_100cm_FINAL_1217	33	0	i	Cytoplasmic										FALSE	FALSE	FALSE
6342	Orange	1218	ORANGE_SR-VP_26_10_2019_2_100cm_FINAL_1218	868896	869324	0.294	ORANGE_SR-VP_26_10_2019_2_100cm_FINAL_1218	142	0	o	Unknown							subfam1300	PF06005.12	ZapB	FALSE	FALSE	FALSE
6343	Orange	1219	ORANGE_SR-VP_26_10_2019_2_100cm_FINAL_1219	869329	869910	0.352	ORANGE_SR-VP_26_10_2019_2_100cm_FINAL_1219	193	0	o	Cytoplasmic							subfam2077			FALSE	FALSE	FALSE
6344	Orange	1220	ORANGE_SR-VP_26_10_2019_2_100cm_FINAL_1220	869911	871269	0.322	ORANGE_SR-VP_26_10_2019_2_100cm_FINAL_1220	452	0	o	Cytoplasmic							subfam2284			FALSE	FALSE	FALSE
6345	Orange	1221	ORANGE_SR-VP_26_10_2019_2_100cm_FINAL_1221	871316	871648	0.321	ORANGE_SR-VP_26_10_2019_2_100cm_FINAL_1221	110	0	o	Cytoplasmic			PF04343	Protein of unknown function, DUF488	IPR007438	Protein of unknown function DUF488	subfam2388	PF04343.13	DUF488	FALSE	FALSE	FALSE
6346	Orange	1222	ORANGE_SR-VP_26_10_2019_2_100cm_FINAL_1222	871660	872493	0.327	ORANGE_SR-VP_26_10_2019_2_100cm_FINAL_1222	277	0	o	Cytoplasmic							subfam1302	PF11645.8	PDDEXK_5	FALSE	FALSE	FALSE
6347	Orange	1223	ORANGE_SR-VP_26_10_2019_2_100cm_FINAL_1223	872557	873177	0.329	ORANGE_SR-VP_26_10_2019_2_100cm_FINAL_1223	206	0	o	Cytoplasmic							subfam0208			FALSE	FALSE	FALSE
6348	Orange	1224	ORANGE_SR-VP_26_10_2019_2_100cm_FINAL_1224	873193	873804	0.291	ORANGE_SR-VP_26_10_2019_2_100cm_FINAL_1224	203	0	o	Cytoplasmic							subfam0620			FALSE	FALSE	FALSE
6349	Orange	1225	ORANGE_SR-VP_26_10_2019_2_100cm_FINAL_1225	873835	874446	0.337	ORANGE_SR-VP_26_10_2019_2_100cm_FINAL_1225	203	0	o	Cytoplasmic							subfam0501			FALSE	FALSE	FALSE
6350	Orange	1226	ORANGE_SR-VP_26_10_2019_2_100cm_FINAL_1226	874449	874691	0.313	ORANGE_SR-VP_26_10_2019_2_100cm_FINAL_1226	80	0	o	Cytoplasmic							subfam1584			FALSE	FALSE	FALSE
6351	Orange	1227	ORANGE_SR-VP_26_10_2019_2_100cm_FINAL_1227	875106	875426	0.255	ORANGE_SR-VP_26_10_2019_2_100cm_FINAL_1227	106	0	o	Cytoplasmic			PF14947	Winged helix-turn-helix	IPR038723	ArnR1-like, winged helix-turn-helix domain	subfam0373	PF09114.10	MotA_activ	FALSE	FALSE	FALSE
6352	Orange	1228	ORANGE_SR-VP_26_10_2019_2_100cm_FINAL_1228	875427	875555	0.372	ORANGE_SR-VP_26_10_2019_2_100cm_FINAL_1228	42	0	i	Cytoplasmic							subfam0179			FALSE	FALSE	FALSE
6353	Orange	1229	ORANGE_SR-VP_26_10_2019_2_100cm_FINAL_1229	875581	876066	0.272	ORANGE_SR-VP_26_10_2019_2_100cm_FINAL_1229	161	0	o	Unknown	K21070	(S)-cheilanthifoline synthase [EC:1.14.19.65]								FALSE	FALSE	FALSE
6354	Orange	1230	ORANGE_SR-VP_26_10_2019_2_100cm_FINAL_1230	876080	876385	0.327	ORANGE_SR-VP_26_10_2019_2_100cm_FINAL_1230	101	0	o	Extracellular							subfam1347			FALSE	FALSE	FALSE
6355	Orange	1231	ORANGE_SR-VP_26_10_2019_2_100cm_FINAL_1231	876417	876602	0.333	ORANGE_SR-VP_26_10_2019_2_100cm_FINAL_1231	61	0	o	Cytoplasmic							subfam1291	PF09538.10	FYDLN_acid	FALSE	FALSE	FALSE
6356	Orange	1232	ORANGE_SR-VP_26_10_2019_2_100cm_FINAL_1232	876631	876783	0.281	ORANGE_SR-VP_26_10_2019_2_100cm_FINAL_1232	50	0	i	Cytoplasmic							subfam1915			FALSE	FALSE	FALSE
6357	Orange	1233	ORANGE_SR-VP_26_10_2019_2_100cm_FINAL_1233	876790	877179	0.336	ORANGE_SR-VP_26_10_2019_2_100cm_FINAL_1233	129	0	o	Cytoplasmic	K04794	peptidyl-tRNA hydrolase, PTH2 family [EC:3.1.1.29]	PF01981	Peptidyl-tRNA hydrolase PTH2	IPR002833	Peptidyl-tRNA hydrolase, PTH2	subfam1333	PF01981.16	PTH2	FALSE	FALSE	FALSE
6358	Orange	1234	ORANGE_SR-VP_26_10_2019_2_100cm_FINAL_1234	877181	877510	0.336	ORANGE_SR-VP_26_10_2019_2_100cm_FINAL_1234	109	0	o	Unknown			PF11171	Protein of unknown function (DUF2958)	IPR021341	Protein of unknown function DUF2958	subfam2262	PF11171.8	DUF2958	FALSE	FALSE	FALSE
6359	Orange	1235	ORANGE_SR-VP_26_10_2019_2_100cm_FINAL_1235	877786	878052	0.202	ORANGE_SR-VP_26_10_2019_2_100cm_FINAL_1235	88	1	o20-42i	Unknown							subfam0632			FALSE	FALSE	FALSE
6360	Orange	1236	ORANGE_SR-VP_26_10_2019_2_100cm_FINAL_1236	878194	879681	0.315	ORANGE_SR-VP_26_10_2019_2_100cm_FINAL_1236	495	0	o	Cytoplasmic							subfam0838	PF04055.21	Radical_SAM	FALSE	FALSE	FALSE
6361	Orange	1237	ORANGE_SR-VP_26_10_2019_2_100cm_FINAL_1237	879967	880686	0.317	ORANGE_SR-VP_26_10_2019_2_100cm_FINAL_1237	239	0	o	Cytoplasmic							subfam0325			FALSE	FALSE	FALSE
6362	Orange	1238	ORANGE_SR-VP_26_10_2019_2_100cm_FINAL_1238	880921	882663	0.343	ORANGE_SR-VP_26_10_2019_2_100cm_FINAL_1238	580	0	o	Cytoplasmic	K10747	DNA ligase 1 [EC:6.5.1.1 6.5.1.6 6.5.1.7]	PF01068|PF04675|PF04679	ATP dependent DNA ligase domain|DNA ligase N terminus|ATP dependent DNA ligase C terminal region	IPR012310|IPR012308|IPR012309	DNA ligase, ATP-dependent, central|DNA ligase, ATP-dependent, N-terminal|DNA ligase, ATP-dependent, C-terminal	subfam0173	PF04675.14|PF16542.5|PF04679.15	DNA_ligase_A_N PNKP_ligase DNA_ligase_A_C	FALSE	TRUE	FALSE
6363	Orange	1239	ORANGE_SR-VP_26_10_2019_2_100cm_FINAL_1239	882783	883013	0.342	ORANGE_SR-VP_26_10_2019_2_100cm_FINAL_1239	76	0	o	Cytoplasmic							subfam2539			FALSE	FALSE	FALSE
6364	Orange	1240	ORANGE_SR-VP_26_10_2019_2_100cm_FINAL_1240	883046	883735	0.364	ORANGE_SR-VP_26_10_2019_2_100cm_FINAL_1240	229	0	o	Cytoplasmic							subfam1184			FALSE	FALSE	FALSE
6365	Orange	1241	ORANGE_SR-VP_26_10_2019_2_100cm_FINAL_1241	883888	884064	0.356	ORANGE_SR-VP_26_10_2019_2_100cm_FINAL_1241	58	0	i	Unknown							subfam0507	PF14205.6	Cys_rich_KTR	FALSE	FALSE	FALSE
6366	Orange	1242	ORANGE_SR-VP_26_10_2019_2_100cm_FINAL_1242	884090	884239	0.327	ORANGE_SR-VP_26_10_2019_2_100cm_FINAL_1242	49	1	o5-27i	CytoplasmicMembrane							subfam1835			FALSE	FALSE	FALSE
6367	Orange	1243	ORANGE_SR-VP_26_10_2019_2_100cm_FINAL_1243	884333	884428	0.292	ORANGE_SR-VP_26_10_2019_2_100cm_FINAL_1243	31	0	o	Cytoplasmic										FALSE	FALSE	FALSE
6368	Orange	1244	ORANGE_SR-VP_26_10_2019_2_100cm_FINAL_1244	884486	885043	0.305	ORANGE_SR-VP_26_10_2019_2_100cm_FINAL_1244	185	0	o	Unknown							subfam1036	PF12640.7	UPF0489	FALSE	FALSE	FALSE
6369	Orange	1245	ORANGE_SR-VP_26_10_2019_2_100cm_FINAL_1245	885088	885660	0.312	ORANGE_SR-VP_26_10_2019_2_100cm_FINAL_1245	190	0	o	Cytoplasmic							subfam1036	PF12640.7	UPF0489	FALSE	FALSE	FALSE
6370	Orange	1246	ORANGE_SR-VP_26_10_2019_2_100cm_FINAL_1246	885654	885767	0.439	ORANGE_SR-VP_26_10_2019_2_100cm_FINAL_1246	37	0	i	Cytoplasmic							subfam1839			FALSE	FALSE	FALSE
6371	Orange	1247	ORANGE_SR-VP_26_10_2019_2_100cm_FINAL_1247	885754	885852	0.323	ORANGE_SR-VP_26_10_2019_2_100cm_FINAL_1247	32	0	i	Extracellular										FALSE	FALSE	FALSE
6372	Orange	1248	ORANGE_SR-VP_26_10_2019_2_100cm_FINAL_1248	885955	887073	0.337	ORANGE_SR-VP_26_10_2019_2_100cm_FINAL_1248	372	0	o	Cytoplasmic			PF09511	RNA ligase	IPR019039	T4 RNA ligase 1, N-terminal	subfam1447	PF09511.10	RNA_lig_T4_1	FALSE	FALSE	FALSE
6373	Orange	1249	ORANGE_SR-VP_26_10_2019_2_100cm_FINAL_1249	887091	887897	0.314	ORANGE_SR-VP_26_10_2019_2_100cm_FINAL_1249	268	0	o	Cytoplasmic							subfam1302	PF11645.8	PDDEXK_5	FALSE	FALSE	FALSE
6374	Orange	1250	ORANGE_SR-VP_26_10_2019_2_100cm_FINAL_1250	887901	888278	0.354	ORANGE_SR-VP_26_10_2019_2_100cm_FINAL_1250	125	0	i	Unknown							subfam0025			FALSE	FALSE	FALSE
6375	Orange	1251	ORANGE_SR-VP_26_10_2019_2_100cm_FINAL_1251	888319	888756	0.306	ORANGE_SR-VP_26_10_2019_2_100cm_FINAL_1251	145	1	i122-144o	Cytoplasmic							subfam1003			FALSE	FALSE	FALSE
6376	Orange	1252	ORANGE_SR-VP_26_10_2019_2_100cm_FINAL_1252	888979	889089	0.351	ORANGE_SR-VP_26_10_2019_2_100cm_FINAL_1252	36	0	i	Unknown							subfam1628			FALSE	FALSE	FALSE
6377	Orange	1253	ORANGE_SR-VP_26_10_2019_2_100cm_FINAL_1253	889092	889520	0.315	ORANGE_SR-VP_26_10_2019_2_100cm_FINAL_1253	142	0	o	Unknown							subfam2371			FALSE	FALSE	FALSE
6378	Orange	1254	ORANGE_SR-VP_26_10_2019_2_100cm_FINAL_1254	889524	889913	0.356	ORANGE_SR-VP_26_10_2019_2_100cm_FINAL_1254	129	0	o	Cytoplasmic			PF00383	Cytidine and deoxycytidylate deaminase zinc-binding region	IPR002125	Cytidine and deoxycytidylate deaminase domain	subfam1034	PF00383.23	dCMP_cyt_deam_1	FALSE	FALSE	FALSE
6379	Orange	1255	ORANGE_SR-VP_26_10_2019_2_100cm_FINAL_1255	889983	890300	0.33	ORANGE_SR-VP_26_10_2019_2_100cm_FINAL_1255	105	0	o	Cytoplasmic							subfam0327			FALSE	FALSE	FALSE
6380	Orange	1256	ORANGE_SR-VP_26_10_2019_2_100cm_FINAL_1256	890337	890717	0.328	ORANGE_SR-VP_26_10_2019_2_100cm_FINAL_1256	126	0	o	Unknown							subfam0557			FALSE	FALSE	FALSE
6381	Orange	1257	ORANGE_SR-VP_26_10_2019_2_100cm_FINAL_1257	890769	891089	0.383	ORANGE_SR-VP_26_10_2019_2_100cm_FINAL_1257	106	0	o	Cytoplasmic							subfam1073			FALSE	FALSE	FALSE
6382	Orange	1258	ORANGE_SR-VP_26_10_2019_2_100cm_FINAL_1258	891142	891282	0.333	ORANGE_SR-VP_26_10_2019_2_100cm_FINAL_1258	46	0	o	Cytoplasmic							subfam0854			FALSE	FALSE	FALSE
6383	Orange	1259	ORANGE_SR-VP_26_10_2019_2_100cm_FINAL_1259	891309	891575	0.292	ORANGE_SR-VP_26_10_2019_2_100cm_FINAL_1259	88	0	i	Cytoplasmic							subfam1747			FALSE	FALSE	FALSE
6384	Orange	1260	ORANGE_SR-VP_26_10_2019_2_100cm_FINAL_1260	891595	892002	0.331	ORANGE_SR-VP_26_10_2019_2_100cm_FINAL_1260	135	0	o	Cytoplasmic							subfam2601			FALSE	FALSE	FALSE
6385	Orange	1261	ORANGE_SR-VP_26_10_2019_2_100cm_FINAL_1261	892059	892631	0.314	ORANGE_SR-VP_26_10_2019_2_100cm_FINAL_1261	190	0	o	Cytoplasmic							subfam1534			FALSE	FALSE	FALSE
6386	Orange	1262	ORANGE_SR-VP_26_10_2019_2_100cm_FINAL_1262	892861	893259	0.466	ORANGE_SR-VP_26_10_2019_2_100cm_FINAL_1262	132	0	o	Cytoplasmic							subfam1834			FALSE	FALSE	TRUE
6387	Orange	1263	ORANGE_SR-VP_26_10_2019_2_100cm_FINAL_1263	893732	894058	0.364	ORANGE_SR-VP_26_10_2019_2_100cm_FINAL_1263	108	0	i	Cytoplasmic							subfam1896			FALSE	FALSE	FALSE
6388	Orange	1264	ORANGE_SR-VP_26_10_2019_2_100cm_FINAL_1264	894645	895115	0.346	ORANGE_SR-VP_26_10_2019_2_100cm_FINAL_1264	156	0	o	Cytoplasmic			PF09876	Predicted metal-binding protein (DUF2103)	IPR018664	Protein of unknown function DUF2103, metal-binding	subfam0332	PF09876.9	DUF2103	FALSE	FALSE	FALSE
6389	Orange	1265	ORANGE_SR-VP_26_10_2019_2_100cm_FINAL_1265	895256	896041	0.366	ORANGE_SR-VP_26_10_2019_2_100cm_FINAL_1265	261	7	i5-27o42-64i106-128o133-152i164-186o190-209i222-244o	CytoplasmicMembrane							subfam1986	PF02163.22	Peptidase_M50	FALSE	FALSE	FALSE
6390	Orange	1266	ORANGE_SR-VP_26_10_2019_2_100cm_FINAL_1266	896348	896950	0.299	ORANGE_SR-VP_26_10_2019_2_100cm_FINAL_1266	200	0	o	Unknown							subfam0620			FALSE	FALSE	FALSE
6391	Orange	1267	ORANGE_SR-VP_26_10_2019_2_100cm_FINAL_1267	897116	897406	0.275	ORANGE_SR-VP_26_10_2019_2_100cm_FINAL_1267	96	0	o	Cytoplasmic							subfam1891			FALSE	FALSE	FALSE
6392	Orange	1268	ORANGE_SR-VP_26_10_2019_2_100cm_FINAL_1268	897523	897672	0.3	ORANGE_SR-VP_26_10_2019_2_100cm_FINAL_1268	49	0	i	Unknown							subfam0383			FALSE	FALSE	FALSE
6393	Orange	1269	ORANGE_SR-VP_26_10_2019_2_100cm_FINAL_1269	898489	898686	0.313	ORANGE_SR-VP_26_10_2019_2_100cm_FINAL_1269	65	0	o	Cytoplasmic							subfam0707			FALSE	FALSE	FALSE
6394	Orange	1270	ORANGE_SR-VP_26_10_2019_2_100cm_FINAL_1270	898778	899509	0.296	ORANGE_SR-VP_26_10_2019_2_100cm_FINAL_1270	243	0	o	Cytoplasmic	K04069	pyruvate formate lyase activating enzyme [EC:1.97.1.4]	PF04055|PF13353	Radical SAM superfamily|4Fe-4S single cluster domain	IPR007197|-	Radical SAM|-	subfam1181	PF04055.21	Radical_SAM	FALSE	TRUE	FALSE
6395	Orange	1271	ORANGE_SR-VP_26_10_2019_2_100cm_FINAL_1271	899530	900273	0.333	ORANGE_SR-VP_26_10_2019_2_100cm_FINAL_1271	247	0	o	Cytoplasmic							subfam1911	PF00382.19	TFIIB	FALSE	FALSE	FALSE
6396	Orange	1272	ORANGE_SR-VP_26_10_2019_2_100cm_FINAL_1272	900303	900482	0.317	ORANGE_SR-VP_26_10_2019_2_100cm_FINAL_1272	59	0	i	Cytoplasmic							subfam0078			FALSE	FALSE	FALSE
6397	Orange	1273	ORANGE_SR-VP_26_10_2019_2_100cm_FINAL_1273	900523	900630	0.343	ORANGE_SR-VP_26_10_2019_2_100cm_FINAL_1273	35	0	i	Cytoplasmic										FALSE	FALSE	FALSE
6398	Orange	1274	ORANGE_SR-VP_26_10_2019_2_100cm_FINAL_1274	901044	901571	0.267	ORANGE_SR-VP_26_10_2019_2_100cm_FINAL_1274	175	2	i7-26o36-53i	Cytoplasmic							subfam1773			FALSE	FALSE	TRUE
6399	Orange	1275	ORANGE_SR-VP_26_10_2019_2_100cm_FINAL_1275	901630	901866	0.308	ORANGE_SR-VP_26_10_2019_2_100cm_FINAL_1275	78	1	o10-32i	Unknown							subfam0797			FALSE	FALSE	FALSE
6400	Orange	1276	ORANGE_SR-VP_26_10_2019_2_100cm_FINAL_1276	901929	902153	0.449	ORANGE_SR-VP_26_10_2019_2_100cm_FINAL_1276	74	2	i7-26o51-73i	CytoplasmicMembrane	K02124	V/A-type H+/Na+-transporting ATPase subunit K	PF00137	ATP synthase subunit C	IPR002379	V-ATPase proteolipid subunit C-like domain	subfam1325	PF00137.21	ATP-synt_C	FALSE	FALSE	FALSE
6401	Orange	1277	ORANGE_SR-VP_26_10_2019_2_100cm_FINAL_1277	902441	902725	0.305	ORANGE_SR-VP_26_10_2019_2_100cm_FINAL_1277	94	2	i21-43o47-69i	CytoplasmicMembrane							subfam0862			FALSE	FALSE	FALSE
6402	Orange	1278	ORANGE_SR-VP_26_10_2019_2_100cm_FINAL_1278	903269	903841	0.398	ORANGE_SR-VP_26_10_2019_2_100cm_FINAL_1278	190	0	o	Cytoplasmic							subfam1629	PF14519.6	Macro_2	FALSE	FALSE	FALSE
6403	Orange	1279	ORANGE_SR-VP_26_10_2019_2_100cm_FINAL_1279	903868	904443	0.431	ORANGE_SR-VP_26_10_2019_2_100cm_FINAL_1279	191	0	o	Cytoplasmic							subfam2407			FALSE	FALSE	FALSE
6404	Orange	1280	ORANGE_SR-VP_26_10_2019_2_100cm_FINAL_1280	904580	904858	0.355	ORANGE_SR-VP_26_10_2019_2_100cm_FINAL_1280	92	2	i13-35o55-77i	CytoplasmicMembrane							subfam0276			FALSE	FALSE	FALSE
6405	Orange	1281	ORANGE_SR-VP_26_10_2019_2_100cm_FINAL_1281	905028	905144	0.282	ORANGE_SR-VP_26_10_2019_2_100cm_FINAL_1281	38	0	i	Unknown										FALSE	FALSE	FALSE
6406	Orange	1282	ORANGE_SR-VP_26_10_2019_2_100cm_FINAL_1282	905141	907747	0.31	ORANGE_SR-VP_26_10_2019_2_100cm_FINAL_1282	868	0	o	CytoplasmicMembrane			PF00149|PF16542|PF13671	Calcineurin-like phosphoesterase|PNKP adenylyltransferase domain, ligase domain|AAA domain	IPR004843|IPR032380|-	Calcineurin-like phosphoesterase domain, ApaH type|Polynucleotide kinase-phosphatase, ligase domain|-	subfam1705	PF08303.11|PF00149.28|PF16542.5	tRNA_lig_kinase Metallophos PNKP_ligase	FALSE	TRUE	FALSE
6407	Orange	1283	ORANGE_SR-VP_26_10_2019_2_100cm_FINAL_1283	907774	907935	0.265	ORANGE_SR-VP_26_10_2019_2_100cm_FINAL_1283	53	0	i	Unknown										FALSE	FALSE	FALSE
6408	Orange	1284	ORANGE_SR-VP_26_10_2019_2_100cm_FINAL_1284	907943	909217	0.284	ORANGE_SR-VP_26_10_2019_2_100cm_FINAL_1284	424	0	o	Cytoplasmic	K20798	small RNA 2'-O-methyltransferase [EC:2.1.1.-]	PF13649	Methyltransferase domain	IPR041698	Methyltransferase domain 25	subfam2583	PF06080.12	DUF938	FALSE	TRUE	FALSE
6409	Orange	1285	ORANGE_SR-VP_26_10_2019_2_100cm_FINAL_1285	909304	909726	0.338	ORANGE_SR-VP_26_10_2019_2_100cm_FINAL_1285	140	0	o	Cytoplasmic							subfam1417			FALSE	FALSE	FALSE
6410	Orange	1286	ORANGE_SR-VP_26_10_2019_2_100cm_FINAL_1286	910546	911280	0.324	ORANGE_SR-VP_26_10_2019_2_100cm_FINAL_1286	244	0	o	Cytoplasmic							subfam2057			FALSE	FALSE	FALSE
6411	Orange	1287	ORANGE_SR-VP_26_10_2019_2_100cm_FINAL_1287	911302	911589	0.285	ORANGE_SR-VP_26_10_2019_2_100cm_FINAL_1287	95	0	o	Cytoplasmic							subfam1837			FALSE	FALSE	FALSE
6412	Orange	1288	ORANGE_SR-VP_26_10_2019_2_100cm_FINAL_1288	911616	911861	0.325	ORANGE_SR-VP_26_10_2019_2_100cm_FINAL_1288	81	0	o	Cytoplasmic							subfam1754			FALSE	FALSE	FALSE
6413	Orange	1289	ORANGE_SR-VP_26_10_2019_2_100cm_FINAL_1289	911886	912527	0.31	ORANGE_SR-VP_26_10_2019_2_100cm_FINAL_1289	213	0	o	Cytoplasmic							subfam2587			FALSE	FALSE	FALSE
6414	Orange	1290	ORANGE_SR-VP_26_10_2019_2_100cm_FINAL_1290	912558	913385	0.332	ORANGE_SR-VP_26_10_2019_2_100cm_FINAL_1290	275	0	o	Cytoplasmic			PF12957	Domain of unknown function (DUF3846)	IPR024559	Protein of unknown function DUF3846	subfam0861			FALSE	FALSE	FALSE
6415	Orange	1291	ORANGE_SR-VP_26_10_2019_2_100cm_FINAL_1291	913533	913832	0.283	ORANGE_SR-VP_26_10_2019_2_100cm_FINAL_1291	99	0	o	Cytoplasmic										FALSE	FALSE	FALSE
6416	Orange	1292	ORANGE_SR-VP_26_10_2019_2_100cm_FINAL_1292	914271	916046	0.338	ORANGE_SR-VP_26_10_2019_2_100cm_FINAL_1292	591	0	o	Cytoplasmic	K00820	glutamine---fructose-6-phosphate transaminase (isomerizing) [EC:2.6.1.16]	PF13522|PF01380	Glutamine amidotransferase domain|SIS domain	-|IPR001347	-|Sugar isomerase (SIS)	subfam2508	PF13230.6|PF10740.9|PF10432.9	GATase_4 DUF2529 bact-PGI_C	FALSE	FALSE	FALSE
6417	Orange	1293	ORANGE_SR-VP_26_10_2019_2_100cm_FINAL_1293	916075	916629	0.254	ORANGE_SR-VP_26_10_2019_2_100cm_FINAL_1293	184	5	o5-22i29-46o50-67i74-96o143-165i	CytoplasmicMembrane	K07038	inner membrane protein	PF04307	LexA-binding, inner membrane-associated putative hydrolase	IPR007404	LexA-binding, inner membrane-associated putative hydrolase	subfam0019	PF04307.14	YdjM	FALSE	FALSE	FALSE
6418	Orange	1294	ORANGE_SR-VP_26_10_2019_2_100cm_FINAL_1294	916613	917899	0.283	ORANGE_SR-VP_26_10_2019_2_100cm_FINAL_1294	428	10	i19-38o48-70i90-112o127-149i170-201o238-260i297-319o329-351i358-380o385-407i	CytoplasmicMembrane			PF14667|PF01943	Polysaccharide biosynthesis C-terminal domain|Polysaccharide biosynthesis protein	IPR029303|IPR002797	Polysaccharide biosynthesis protein, C-terminal domain|Polysaccharide biosynthesis protein	subfam1482	PF16933.5	PelG	FALSE	FALSE	FALSE
6419	Orange	1295	ORANGE_SR-VP_26_10_2019_2_100cm_FINAL_1295	918028	919443	0.384	ORANGE_SR-VP_26_10_2019_2_100cm_FINAL_1295	471	1	i16-35o	Unknown			PF07335	Fungal chitosanase of glycosyl hydrolase group 75	IPR009939	Fungal chitosanase				FALSE	FALSE	FALSE
6420	Orange	1296	ORANGE_SR-VP_26_10_2019_2_100cm_FINAL_1296	919513	919899	0.32	ORANGE_SR-VP_26_10_2019_2_100cm_FINAL_1296	128	0	o	Unknown										FALSE	FALSE	FALSE
6421	Orange	1297	ORANGE_SR-VP_26_10_2019_2_100cm_FINAL_1297	919942	920658	0.35	ORANGE_SR-VP_26_10_2019_2_100cm_FINAL_1297	238	1	i7-29o	Unknown			PF07335	Fungal chitosanase of glycosyl hydrolase group 75	IPR009939	Fungal chitosanase				FALSE	FALSE	FALSE
6422	Orange	1298	ORANGE_SR-VP_26_10_2019_2_100cm_FINAL_1298	920677	921171	0.374	ORANGE_SR-VP_26_10_2019_2_100cm_FINAL_1298	164	2	i5-22o26-48i	Unknown							subfam2321			FALSE	FALSE	FALSE
6423	Orange	1299	ORANGE_SR-VP_26_10_2019_2_100cm_FINAL_1299	921194	921856	0.306	ORANGE_SR-VP_26_10_2019_2_100cm_FINAL_1299	220	1	i5-27o	Unknown							subfam0669			FALSE	FALSE	FALSE
6424	Orange	1300	ORANGE_SR-VP_26_10_2019_2_100cm_FINAL_1300	921885	922364	0.427	ORANGE_SR-VP_26_10_2019_2_100cm_FINAL_1300	159	1	i5-27o	Extracellular							subfam2321			FALSE	FALSE	FALSE
6425	Orange	1301	ORANGE_SR-VP_26_10_2019_2_100cm_FINAL_1301	922534	924717	0.309	ORANGE_SR-VP_26_10_2019_2_100cm_FINAL_1301	727	1	i7-26o	Extracellular			PF01522	Polysaccharide deacetylase	IPR002509	NodB homology domain	subfam0609	PF09092.11|PF15421.6	Lyase_N Polysacc_deac_3	FALSE	FALSE	FALSE
6426	Orange	1302	ORANGE_SR-VP_26_10_2019_2_100cm_FINAL_1302	924705	926549	0.266	ORANGE_SR-VP_26_10_2019_2_100cm_FINAL_1302	614	11	i13-35o50-72i77-99o150-172i192-214o234-268i281-303o349-371i383-405o409-431i436-458o	CytoplasmicMembrane							subfam0033	PF02516.14	STT3	FALSE	FALSE	FALSE
6427	Orange	1303	ORANGE_SR-VP_26_10_2019_2_100cm_FINAL_1303	926603	927340	0.259	ORANGE_SR-VP_26_10_2019_2_100cm_FINAL_1303	245	4	i50-72o110-127i134-156o219-241i	CytoplasmicMembrane			PF01066	CDP-alcohol phosphatidyltransferase	IPR000462	CDP-alcohol phosphatidyltransferase	subfam2300	PF01066.21	CDP-OH_P_transf	FALSE	FALSE	FALSE
6428	Orange	1304	ORANGE_SR-VP_26_10_2019_2_100cm_FINAL_1304	927456	928520	0.297	ORANGE_SR-VP_26_10_2019_2_100cm_FINAL_1304	354	0	o	Cytoplasmic	K00958	sulfate adenylyltransferase [EC:2.7.7.4]	PF14306|PF01747	PUA-like domain|ATP-sulfurylase	IPR025980|IPR024951	ATP-sulfurylase PUA-like domain|Sulphate adenylyltransferase catalytic domain	subfam2045	PF14306.6|PF01747.17	PUA_2 ATP-sulfurylase	FALSE	FALSE	FALSE
6429	Orange	1305	ORANGE_SR-VP_26_10_2019_2_100cm_FINAL_1305	928569	929048	0.263	ORANGE_SR-VP_26_10_2019_2_100cm_FINAL_1305	159	0	o	Cytoplasmic	K07432	beta-1,4-N-acetylglucosaminyltransferase [EC:2.4.1.141]	PF04101	Glycosyltransferase family 28 C-terminal domain	IPR007235	Glycosyl transferase, family 28, C-terminal	subfam1589	PF04101.16	Glyco_tran_28_C	FALSE	FALSE	FALSE
6430	Orange	1306	ORANGE_SR-VP_26_10_2019_2_100cm_FINAL_1306	929045	929497	0.344	ORANGE_SR-VP_26_10_2019_2_100cm_FINAL_1306	150	0	o	Cytoplasmic			PF08660	Oligosaccharide biosynthesis protein Alg14 like	IPR013969	Oligosaccharide biosynthesis protein Alg14-like	subfam1635	PF08660.11	Alg14	FALSE	FALSE	FALSE
6431	Orange	1307	ORANGE_SR-VP_26_10_2019_2_100cm_FINAL_1307	929525	929962	0.313	ORANGE_SR-VP_26_10_2019_2_100cm_FINAL_1307	145	1	i7-29o	Cytoplasmic							subfam2604			FALSE	FALSE	FALSE
6432	Orange	1308	ORANGE_SR-VP_26_10_2019_2_100cm_FINAL_1308	929980	930210	0.234	ORANGE_SR-VP_26_10_2019_2_100cm_FINAL_1308	76	2	i21-38o53-75i	CytoplasmicMembrane										FALSE	FALSE	FALSE
6433	Orange	1309	ORANGE_SR-VP_26_10_2019_2_100cm_FINAL_1309	930269	931036	0.241	ORANGE_SR-VP_26_10_2019_2_100cm_FINAL_1309	255	8	o10-32i37-56o76-98i119-136o151-173i185-202o207-224i231-253o	CytoplasmicMembrane	K07052	uncharacterized protein	PF02517	CPBP intramembrane metalloprotease	IPR003675	Type II CAAX prenyl endopeptidase Rce1-like	subfam1546			FALSE	FALSE	FALSE
6434	Orange	1310	ORANGE_SR-VP_26_10_2019_2_100cm_FINAL_1310	931018	931875	0.263	ORANGE_SR-VP_26_10_2019_2_100cm_FINAL_1310	285	5	i12-29o33-55i68-86o90-112i149-171o	CytoplasmicMembrane			PF07760	Protein of unknown function (DUF1616)	IPR011674	Domain of unknown function DUF1616	subfam1489	PF07760.11	DUF1616	FALSE	FALSE	FALSE
6435	Orange	1311	ORANGE_SR-VP_26_10_2019_2_100cm_FINAL_1311	931895	932764	0.344	ORANGE_SR-VP_26_10_2019_2_100cm_FINAL_1311	289	2	i224-246o261-283i	CytoplasmicMembrane	K21216	glycosyltransferase [EC:2.4.1.-]	PF00535	Glycosyl transferase family 2	IPR001173	Glycosyltransferase 2-like	subfam0199	PF09488.10	Osmo_MPGsynth	FALSE	FALSE	TRUE
6436	Orange	1312	ORANGE_SR-VP_26_10_2019_2_100cm_FINAL_1312	933009	933305	0.3	ORANGE_SR-VP_26_10_2019_2_100cm_FINAL_1312	98	0	o	Cytoplasmic							subfam1044			FALSE	FALSE	FALSE
6437	Orange	1313	ORANGE_SR-VP_26_10_2019_2_100cm_FINAL_1313	933652	933882	0.433	ORANGE_SR-VP_26_10_2019_2_100cm_FINAL_1313	76	0	o	Cytoplasmic			PF00808	Histone-like transcription factor (CBF/NF-Y) and archaeal histone	IPR003958	Transcription factor CBF/NF-Y/archaeal histone domain	subfam0590	PF02969.17	TAF	FALSE	FALSE	FALSE
6438	Orange	1314	ORANGE_SR-VP_26_10_2019_2_100cm_FINAL_1314	933982	934278	0.387	ORANGE_SR-VP_26_10_2019_2_100cm_FINAL_1314	98	0	o	Cytoplasmic							subfam0368			FALSE	FALSE	FALSE
6439	Orange	1315	ORANGE_SR-VP_26_10_2019_2_100cm_FINAL_1315	934331	934897	0.376	ORANGE_SR-VP_26_10_2019_2_100cm_FINAL_1315	188	1	o5-27i	Unknown	K03744	LemA protein	PF04011	LemA family	IPR007156	MamQ/LemA	subfam0263	PF04011.12	LemA	FALSE	FALSE	FALSE
6440	Orange	1316	ORANGE_SR-VP_26_10_2019_2_100cm_FINAL_1316	934959	935510	0.361	ORANGE_SR-VP_26_10_2019_2_100cm_FINAL_1316	183	1	i9-26o	Unknown	K06872	uncharacterized protein	PF04536	TPM domain	IPR007621	TPM domain	subfam0448	PF04536.14	TPM_phosphatase	FALSE	FALSE	FALSE
6441	Orange	1317	ORANGE_SR-VP_26_10_2019_2_100cm_FINAL_1317	935526	935798	0.341	ORANGE_SR-VP_26_10_2019_2_100cm_FINAL_1317	90	0	i	Unknown										FALSE	FALSE	FALSE
6442	Orange	1318	ORANGE_SR-VP_26_10_2019_2_100cm_FINAL_1318	935812	936822	0.409	ORANGE_SR-VP_26_10_2019_2_100cm_FINAL_1318	336	2	i5-24o209-231i	Unknown							subfam0074	PF09972.9	DUF2207	FALSE	FALSE	FALSE
6443	Orange	1319	ORANGE_SR-VP_26_10_2019_2_100cm_FINAL_1319	936885	938240	0.385	ORANGE_SR-VP_26_10_2019_2_100cm_FINAL_1319	451	0	o	Cytoplasmic			PF04055|PF13186	Radical SAM superfamily|Iron-sulfur cluster-binding domain	IPR007197|IPR023885	Radical SAM|4Fe4S-binding SPASM domain	subfam0304	PF04055.21|PF11946.8	Radical_SAM DUF3463	FALSE	FALSE	FALSE
6444	Orange	1320	ORANGE_SR-VP_26_10_2019_2_100cm_FINAL_1320	938272	938718	0.34	ORANGE_SR-VP_26_10_2019_2_100cm_FINAL_1320	148	0	o	Cytoplasmic							subfam1018			FALSE	FALSE	FALSE
6445	Orange	1321	ORANGE_SR-VP_26_10_2019_2_100cm_FINAL_1321	938721	938996	0.319	ORANGE_SR-VP_26_10_2019_2_100cm_FINAL_1321	91	0	i	Cytoplasmic							subfam0308			FALSE	FALSE	FALSE
6446	Orange	1322	ORANGE_SR-VP_26_10_2019_2_100cm_FINAL_1322	939032	939244	0.404	ORANGE_SR-VP_26_10_2019_2_100cm_FINAL_1322	70	0	i	Cytoplasmic							subfam2380			FALSE	FALSE	FALSE
6447	Orange	1323	ORANGE_SR-VP_26_10_2019_2_100cm_FINAL_1323	939264	939467	0.368	ORANGE_SR-VP_26_10_2019_2_100cm_FINAL_1323	67	0	o	Extracellular							subfam1281			FALSE	FALSE	FALSE
6448	Orange	1324	ORANGE_SR-VP_26_10_2019_2_100cm_FINAL_1324	939515	939724	0.362	ORANGE_SR-VP_26_10_2019_2_100cm_FINAL_1324	69	0	o	Cytoplasmic							subfam1267			FALSE	FALSE	FALSE
6449	Orange	1325	ORANGE_SR-VP_26_10_2019_2_100cm_FINAL_1325	939758	940084	0.327	ORANGE_SR-VP_26_10_2019_2_100cm_FINAL_1325	108	0	o	Unknown							subfam0962	PF01451.21	LMWPc	FALSE	FALSE	FALSE
6450	Orange	1326	ORANGE_SR-VP_26_10_2019_2_100cm_FINAL_1326	940117	940341	0.271	ORANGE_SR-VP_26_10_2019_2_100cm_FINAL_1326	74	2	i7-29o42-64i	CytoplasmicMembrane							subfam1859			FALSE	FALSE	FALSE
6451	Orange	1327	ORANGE_SR-VP_26_10_2019_2_100cm_FINAL_1327	940358	940777	0.31	ORANGE_SR-VP_26_10_2019_2_100cm_FINAL_1327	139	0	i	Unknown							subfam1962			FALSE	FALSE	FALSE
6452	Orange	1328	ORANGE_SR-VP_26_10_2019_2_100cm_FINAL_1328	940774	941154	0.297	ORANGE_SR-VP_26_10_2019_2_100cm_FINAL_1328	126	2	i11-33o43-65i	Cytoplasmic							subfam2332			FALSE	FALSE	FALSE
6453	Orange	1329	ORANGE_SR-VP_26_10_2019_2_100cm_FINAL_1329	941250	941456	0.353	ORANGE_SR-VP_26_10_2019_2_100cm_FINAL_1329	68	0	i	Unknown							subfam2097			FALSE	FALSE	FALSE
6454	Orange	1330	ORANGE_SR-VP_26_10_2019_2_100cm_FINAL_1330	941561	941938	0.349	ORANGE_SR-VP_26_10_2019_2_100cm_FINAL_1330	125	0	o	Cytoplasmic							subfam0668			FALSE	FALSE	FALSE
6455	Orange	1331	ORANGE_SR-VP_26_10_2019_2_100cm_FINAL_1331	941931	942227	0.313	ORANGE_SR-VP_26_10_2019_2_100cm_FINAL_1331	98	0	o	Unknown							subfam0801			FALSE	FALSE	FALSE
6456	Orange	1332	ORANGE_SR-VP_26_10_2019_2_100cm_FINAL_1332	942321	942644	0.336	ORANGE_SR-VP_26_10_2019_2_100cm_FINAL_1332	107	0	o	Cytoplasmic							subfam1316			FALSE	FALSE	FALSE
6457	Orange	1333	ORANGE_SR-VP_26_10_2019_2_100cm_FINAL_1333	942646	943011	0.276	ORANGE_SR-VP_26_10_2019_2_100cm_FINAL_1333	121	0	i	Cytoplasmic							subfam1444			FALSE	TRUE	FALSE
6458	Orange	1334	ORANGE_SR-VP_26_10_2019_2_100cm_FINAL_1334	943068	943322	0.286	ORANGE_SR-VP_26_10_2019_2_100cm_FINAL_1334	84	2	o4-26i33-52o	CytoplasmicMembrane							subfam0414			FALSE	FALSE	FALSE
6459	Orange	1335	ORANGE_SR-VP_26_10_2019_2_100cm_FINAL_1335	943371	943778	0.341	ORANGE_SR-VP_26_10_2019_2_100cm_FINAL_1335	135	0	o	Cytoplasmic							subfam1857			FALSE	FALSE	FALSE
6460	Orange	1336	ORANGE_SR-VP_26_10_2019_2_100cm_FINAL_1336	943817	943996	0.278	ORANGE_SR-VP_26_10_2019_2_100cm_FINAL_1336	59	0	o	Cytoplasmic							subfam2005			FALSE	FALSE	FALSE
6461	Orange	1337	ORANGE_SR-VP_26_10_2019_2_100cm_FINAL_1337	944094	945248	0.292	ORANGE_SR-VP_26_10_2019_2_100cm_FINAL_1337	384	1	o356-375i	Unknown							subfam1639			FALSE	FALSE	FALSE
6462	Orange	1338	ORANGE_SR-VP_26_10_2019_2_100cm_FINAL_1338	945305	945901	0.327	ORANGE_SR-VP_26_10_2019_2_100cm_FINAL_1338	198	0	o	Cytoplasmic			PF01966	HD domain	IPR006674	HD domain	subfam1330	PF00233.19	PDEase_I	FALSE	FALSE	FALSE
6463	Orange	1339	ORANGE_SR-VP_26_10_2019_2_100cm_FINAL_1339	945926	946291	0.311	ORANGE_SR-VP_26_10_2019_2_100cm_FINAL_1339	121	1	i78-97o	Unknown							subfam1762			FALSE	FALSE	FALSE
6464	Orange	1340	ORANGE_SR-VP_26_10_2019_2_100cm_FINAL_1340	946340	946498	0.34	ORANGE_SR-VP_26_10_2019_2_100cm_FINAL_1340	52	0	o	Unknown							subfam0506			FALSE	FALSE	FALSE
6465	Orange	1341	ORANGE_SR-VP_26_10_2019_2_100cm_FINAL_1341	946495	946650	0.365	ORANGE_SR-VP_26_10_2019_2_100cm_FINAL_1341	51	0	o	Cytoplasmic							subfam0184			FALSE	FALSE	FALSE
6466	Orange	1342	ORANGE_SR-VP_26_10_2019_2_100cm_FINAL_1342	946653	947201	0.282	ORANGE_SR-VP_26_10_2019_2_100cm_FINAL_1342	182	0	o	Unknown			PF09643	YopX protein	IPR019096	YopX protein	subfam0784	PF09643.10	YopX	FALSE	FALSE	FALSE
6467	Orange	1343	ORANGE_SR-VP_26_10_2019_2_100cm_FINAL_1343	947265	947501	0.376	ORANGE_SR-VP_26_10_2019_2_100cm_FINAL_1343	78	0	o	Cytoplasmic							subfam2143			FALSE	FALSE	FALSE
6468	Orange	1344	ORANGE_SR-VP_26_10_2019_2_100cm_FINAL_1344	947521	947742	0.311	ORANGE_SR-VP_26_10_2019_2_100cm_FINAL_1344	73	0	o	Unknown							subfam2219			FALSE	FALSE	FALSE
6469	Orange	1345	ORANGE_SR-VP_26_10_2019_2_100cm_FINAL_1345	947745	947915	0.333	ORANGE_SR-VP_26_10_2019_2_100cm_FINAL_1345	56	0	o	Cytoplasmic							subfam0439			FALSE	FALSE	FALSE
6470	Orange	1346	ORANGE_SR-VP_26_10_2019_2_100cm_FINAL_1346	947994	948281	0.358	ORANGE_SR-VP_26_10_2019_2_100cm_FINAL_1346	95	0	o	Cytoplasmic							subfam1301			FALSE	FALSE	FALSE
6471	Orange	1347	ORANGE_SR-VP_26_10_2019_2_100cm_FINAL_1347	948327	949448	0.316	ORANGE_SR-VP_26_10_2019_2_100cm_FINAL_1347	373	0	o	Cytoplasmic							subfam1644			FALSE	FALSE	FALSE
6472	Orange	1348	ORANGE_SR-VP_26_10_2019_2_100cm_FINAL_1348	949505	949726	0.329	ORANGE_SR-VP_26_10_2019_2_100cm_FINAL_1348	73	0	i	Cytoplasmic							subfam2104			FALSE	FALSE	FALSE
6473	Orange	1349	ORANGE_SR-VP_26_10_2019_2_100cm_FINAL_1349	949745	950950	0.377	ORANGE_SR-VP_26_10_2019_2_100cm_FINAL_1349	401	0	o	Cytoplasmic			PF01139	tRNA-splicing ligase RtcB	IPR001233	RNA-splicing ligase, RtcB	subfam2175	PF01139.17	RtcB	FALSE	FALSE	FALSE
6474	Orange	1350	ORANGE_SR-VP_26_10_2019_2_100cm_FINAL_1350	950982	951251	0.296	ORANGE_SR-VP_26_10_2019_2_100cm_FINAL_1350	89	0	o	Cytoplasmic	K09715	uncharacterized protein	PF04457	MJ1316 RNA cyclic group end recognition domain	IPR040459	MJ1316 RNA cyclic group end recognition domain	subfam2163	PF04457.12	MJ1316	FALSE	FALSE	FALSE
6475	Orange	1351	ORANGE_SR-VP_26_10_2019_2_100cm_FINAL_1351	951264	951575	0.343	ORANGE_SR-VP_26_10_2019_2_100cm_FINAL_1351	103	0	i	Cytoplasmic							subfam0655			FALSE	FALSE	FALSE
6476	Orange	1352	ORANGE_SR-VP_26_10_2019_2_100cm_FINAL_1352	951594	952118	0.339	ORANGE_SR-VP_26_10_2019_2_100cm_FINAL_1352	174	0	o	Cytoplasmic							subfam1793			FALSE	FALSE	FALSE
6477	Orange	1353	ORANGE_SR-VP_26_10_2019_2_100cm_FINAL_1353	952177	952422	0.333	ORANGE_SR-VP_26_10_2019_2_100cm_FINAL_1353	81	0	o	Cytoplasmic							subfam1563			FALSE	FALSE	FALSE
6478	Orange	1354	ORANGE_SR-VP_26_10_2019_2_100cm_FINAL_1354	952444	952866	0.317	ORANGE_SR-VP_26_10_2019_2_100cm_FINAL_1354	140	0	o	Cytoplasmic							subfam1847			FALSE	FALSE	FALSE
6479	Orange	1355	ORANGE_SR-VP_26_10_2019_2_100cm_FINAL_1355	952955	953107	0.327	ORANGE_SR-VP_26_10_2019_2_100cm_FINAL_1355	50	1	i23-45o	CytoplasmicMembrane							subfam1282			FALSE	FALSE	FALSE
6480	Orange	1356	ORANGE_SR-VP_26_10_2019_2_100cm_FINAL_1356	953160	953420	0.318	ORANGE_SR-VP_26_10_2019_2_100cm_FINAL_1356	86	0	i	Cytoplasmic										FALSE	FALSE	FALSE
6481	Orange	1357	ORANGE_SR-VP_26_10_2019_2_100cm_FINAL_1357	953448	953774	0.394	ORANGE_SR-VP_26_10_2019_2_100cm_FINAL_1357	108	0	o	Cytoplasmic							subfam1377	PF11994.8	DUF3489	FALSE	FALSE	FALSE
6482	Orange	1358	ORANGE_SR-VP_26_10_2019_2_100cm_FINAL_1358	953777	954022	0.272	ORANGE_SR-VP_26_10_2019_2_100cm_FINAL_1358	81	0	o	Cytoplasmic							subfam2288			FALSE	FALSE	FALSE
6483	Orange	1359	ORANGE_SR-VP_26_10_2019_2_100cm_FINAL_1359	954079	954372	0.313	ORANGE_SR-VP_26_10_2019_2_100cm_FINAL_1359	97	0	o	Unknown							subfam1999			FALSE	FALSE	FALSE
6484	Orange	1360	ORANGE_SR-VP_26_10_2019_2_100cm_FINAL_1360	954378	954596	0.342	ORANGE_SR-VP_26_10_2019_2_100cm_FINAL_1360	72	2	i7-26o36-53i	CytoplasmicMembrane							subfam1914			FALSE	FALSE	FALSE
6485	Orange	1361	ORANGE_SR-VP_26_10_2019_2_100cm_FINAL_1361	954634	955593	0.335	ORANGE_SR-VP_26_10_2019_2_100cm_FINAL_1361	319	0	o	Cytoplasmic			PF09414	RNA ligase	IPR021122	RNA ligase domain, REL/Rln2	subfam0726	PF09511.10	RNA_lig_T4_1	FALSE	FALSE	FALSE
6486	Orange	1362	ORANGE_SR-VP_26_10_2019_2_100cm_FINAL_1362	955730	955873	0.34	ORANGE_SR-VP_26_10_2019_2_100cm_FINAL_1362	47	0	o	Cytoplasmic							subfam1816			FALSE	FALSE	FALSE
6487	Orange	1363	ORANGE_SR-VP_26_10_2019_2_100cm_FINAL_1363	955913	956152	0.333	ORANGE_SR-VP_26_10_2019_2_100cm_FINAL_1363	79	0	o	Unknown							subfam0099			FALSE	FALSE	FALSE
6488	Orange	1364	ORANGE_SR-VP_26_10_2019_2_100cm_FINAL_1364	956173	956736	0.321	ORANGE_SR-VP_26_10_2019_2_100cm_FINAL_1364	187	0	o	Unknown							subfam1652	PF13328.6	HD_4	FALSE	FALSE	FALSE
6489	Orange	1365	ORANGE_SR-VP_26_10_2019_2_100cm_FINAL_1365	956726	957250	0.36	ORANGE_SR-VP_26_10_2019_2_100cm_FINAL_1365	174	0	o	Cytoplasmic							subfam2326			FALSE	FALSE	FALSE
6490	Orange	1366	ORANGE_SR-VP_26_10_2019_2_100cm_FINAL_1366	957263	957502	0.283	ORANGE_SR-VP_26_10_2019_2_100cm_FINAL_1366	79	2	i13-35o39-56i	CytoplasmicMembrane							subfam1367			FALSE	FALSE	FALSE
6491	Orange	1367	ORANGE_SR-VP_26_10_2019_2_100cm_FINAL_1367	957506	957877	0.32	ORANGE_SR-VP_26_10_2019_2_100cm_FINAL_1367	123	0	o	Cytoplasmic			PF13456	Reverse transcriptase-like	IPR002156	Ribonuclease H domain	subfam1722	PF00075.24	RNase_H	FALSE	FALSE	FALSE
6492	Orange	1368	ORANGE_SR-VP_26_10_2019_2_100cm_FINAL_1368	957940	958122	0.361	ORANGE_SR-VP_26_10_2019_2_100cm_FINAL_1368	60	0	o	Cytoplasmic							subfam1812	PF05129.13	Elf1	FALSE	FALSE	FALSE
6493	Orange	1369	ORANGE_SR-VP_26_10_2019_2_100cm_FINAL_1369	958115	958432	0.302	ORANGE_SR-VP_26_10_2019_2_100cm_FINAL_1369	105	0	o	Cytoplasmic										FALSE	FALSE	FALSE
6494	Orange	1370	ORANGE_SR-VP_26_10_2019_2_100cm_FINAL_1370	958568	959035	0.321	ORANGE_SR-VP_26_10_2019_2_100cm_FINAL_1370	155	0	o	Cytoplasmic			PF13671	AAA domain	-	-	subfam0753	PF08433.10	KTI12	FALSE	FALSE	FALSE
6495	Orange	1371	ORANGE_SR-VP_26_10_2019_2_100cm_FINAL_1371	959052	959543	0.4	ORANGE_SR-VP_26_10_2019_2_100cm_FINAL_1371	163	0	o	Cytoplasmic							subfam0716			FALSE	FALSE	FALSE
6496	Orange	1372	ORANGE_SR-VP_26_10_2019_2_100cm_FINAL_1372	959540	959944	0.274	ORANGE_SR-VP_26_10_2019_2_100cm_FINAL_1372	134	0	i	Cytoplasmic							subfam0654	PF13601.6	HTH_34	FALSE	FALSE	FALSE
6497	Orange	1373	ORANGE_SR-VP_26_10_2019_2_100cm_FINAL_1373	960057	960482	0.336	ORANGE_SR-VP_26_10_2019_2_100cm_FINAL_1373	141	0	o	Cytoplasmic							subfam1043			FALSE	FALSE	FALSE
6498	Orange	1374	ORANGE_SR-VP_26_10_2019_2_100cm_FINAL_1374	960829	961179	0.322	ORANGE_SR-VP_26_10_2019_2_100cm_FINAL_1374	116	0	o	Cytoplasmic							subfam1872			FALSE	FALSE	FALSE
6499	Orange	1375	ORANGE_SR-VP_26_10_2019_2_100cm_FINAL_1375	961261	961998	0.324	ORANGE_SR-VP_26_10_2019_2_100cm_FINAL_1375	245	0	o	Cytoplasmic							subfam0834			FALSE	FALSE	FALSE
6500	Orange	1376	ORANGE_SR-VP_26_10_2019_2_100cm_FINAL_1376	962021	962179	0.352	ORANGE_SR-VP_26_10_2019_2_100cm_FINAL_1376	52	0	o	Cytoplasmic							subfam2609			FALSE	FALSE	FALSE
6501	Orange	1377	ORANGE_SR-VP_26_10_2019_2_100cm_FINAL_1377	962208	962645	0.338	ORANGE_SR-VP_26_10_2019_2_100cm_FINAL_1377	145	0	o	Cytoplasmic							subfam0315			FALSE	FALSE	FALSE
6502	Orange	1378	ORANGE_SR-VP_26_10_2019_2_100cm_FINAL_1378	962660	963031	0.32	ORANGE_SR-VP_26_10_2019_2_100cm_FINAL_1378	123	0	o	Cytoplasmic							subfam0426			FALSE	FALSE	FALSE
6503	Orange	1379	ORANGE_SR-VP_26_10_2019_2_100cm_FINAL_1379	963043	963264	0.383	ORANGE_SR-VP_26_10_2019_2_100cm_FINAL_1379	73	0	o	Cytoplasmic							subfam0566			FALSE	FALSE	FALSE
6504	Orange	1380	ORANGE_SR-VP_26_10_2019_2_100cm_FINAL_1380	963304	963567	0.352	ORANGE_SR-VP_26_10_2019_2_100cm_FINAL_1380	87	0	o	Unknown							subfam2109			FALSE	FALSE	FALSE
6505	Orange	1381	ORANGE_SR-VP_26_10_2019_2_100cm_FINAL_1381	963609	964223	0.276	ORANGE_SR-VP_26_10_2019_2_100cm_FINAL_1381	204	0	o	Cytoplasmic							subfam1302	PF11645.8	PDDEXK_5	FALSE	FALSE	FALSE
6506	Orange	1382	ORANGE_SR-VP_26_10_2019_2_100cm_FINAL_1382	964427	964762	0.33	ORANGE_SR-VP_26_10_2019_2_100cm_FINAL_1382	111	0	o	Unknown							subfam0399			FALSE	FALSE	FALSE
6507	Orange	1383	ORANGE_SR-VP_26_10_2019_2_100cm_FINAL_1383	964759	965019	0.352	ORANGE_SR-VP_26_10_2019_2_100cm_FINAL_1383	86	0	o	Cytoplasmic							subfam1293			FALSE	FALSE	FALSE
6508	Orange	1384	ORANGE_SR-VP_26_10_2019_2_100cm_FINAL_1384	965066	965350	0.34	ORANGE_SR-VP_26_10_2019_2_100cm_FINAL_1384	94	0	o	Unknown							subfam1312			FALSE	FALSE	FALSE
6509	Orange	1385	ORANGE_SR-VP_26_10_2019_2_100cm_FINAL_1385	965374	965802	0.319	ORANGE_SR-VP_26_10_2019_2_100cm_FINAL_1385	142	0	o	Cytoplasmic							subfam2043			FALSE	FALSE	FALSE
6510	Orange	1386	ORANGE_SR-VP_26_10_2019_2_100cm_FINAL_1386	965810	966286	0.388	ORANGE_SR-VP_26_10_2019_2_100cm_FINAL_1386	158	1	i45-67o	Cytoplasmic							subfam0847	PF07509.11	DUF1523	FALSE	FALSE	FALSE
6511	Orange	1387	ORANGE_SR-VP_26_10_2019_2_100cm_FINAL_1387	966273	966749	0.329	ORANGE_SR-VP_26_10_2019_2_100cm_FINAL_1387	158	0	i	Cytoplasmic							subfam2390			FALSE	FALSE	FALSE
6512	Orange	1388	ORANGE_SR-VP_26_10_2019_2_100cm_FINAL_1388	966757	967263	0.383	ORANGE_SR-VP_26_10_2019_2_100cm_FINAL_1388	168	0	o	Cytoplasmic							subfam1677			FALSE	FALSE	FALSE
6513	Orange	1389	ORANGE_SR-VP_26_10_2019_2_100cm_FINAL_1389	967288	967596	0.317	ORANGE_SR-VP_26_10_2019_2_100cm_FINAL_1389	102	0	o	Unknown							subfam0940			FALSE	FALSE	FALSE
6514	Orange	1390	ORANGE_SR-VP_26_10_2019_2_100cm_FINAL_1390	967637	967951	0.352	ORANGE_SR-VP_26_10_2019_2_100cm_FINAL_1390	104	0	o	Cytoplasmic							subfam0802			FALSE	FALSE	FALSE
6515	Orange	1391	ORANGE_SR-VP_26_10_2019_2_100cm_FINAL_1391	968013	968222	0.3	ORANGE_SR-VP_26_10_2019_2_100cm_FINAL_1391	69	0	o	Cytoplasmic							subfam2240			FALSE	FALSE	FALSE
6516	Orange	1392	ORANGE_SR-VP_26_10_2019_2_100cm_FINAL_1392	968243	968491	0.39	ORANGE_SR-VP_26_10_2019_2_100cm_FINAL_1392	82	0	i	Cytoplasmic							subfam0419			FALSE	FALSE	FALSE
6517	Orange	1393	ORANGE_SR-VP_26_10_2019_2_100cm_FINAL_1393	968530	968766	0.384	ORANGE_SR-VP_26_10_2019_2_100cm_FINAL_1393	78	0	o	Cytoplasmic							subfam2178			FALSE	FALSE	FALSE
6518	Orange	1394	ORANGE_SR-VP_26_10_2019_2_100cm_FINAL_1394	968788	969339	0.342	ORANGE_SR-VP_26_10_2019_2_100cm_FINAL_1394	183	0	i	Cytoplasmic							subfam1976			FALSE	FALSE	FALSE
6519	Orange	1395	ORANGE_SR-VP_26_10_2019_2_100cm_FINAL_1395	969379	969594	0.347	ORANGE_SR-VP_26_10_2019_2_100cm_FINAL_1395	71	0	o	Cytoplasmic							subfam0278			FALSE	FALSE	FALSE
6520	Orange	1396	ORANGE_SR-VP_26_10_2019_2_100cm_FINAL_1396	969598	969780	0.328	ORANGE_SR-VP_26_10_2019_2_100cm_FINAL_1396	60	0	o	Cytoplasmic										FALSE	FALSE	FALSE
6521	Orange	1397	ORANGE_SR-VP_26_10_2019_2_100cm_FINAL_1397	969795	970310	0.351	ORANGE_SR-VP_26_10_2019_2_100cm_FINAL_1397	171	0	o	Cytoplasmic							subfam2247			FALSE	FALSE	FALSE
6522	Orange	1398	ORANGE_SR-VP_26_10_2019_2_100cm_FINAL_1398	970348	970719	0.336	ORANGE_SR-VP_26_10_2019_2_100cm_FINAL_1398	123	0	o	Cytoplasmic							subfam0438			FALSE	FALSE	FALSE
6523	Orange	1399	ORANGE_SR-VP_26_10_2019_2_100cm_FINAL_1399	970758	971630	0.351	ORANGE_SR-VP_26_10_2019_2_100cm_FINAL_1399	290	1	i7-26o	Cytoplasmic							subfam1723	PF06035.11	Peptidase_C93	FALSE	FALSE	FALSE
6524	Orange	1400	ORANGE_SR-VP_26_10_2019_2_100cm_FINAL_1400	971704	971898	0.359	ORANGE_SR-VP_26_10_2019_2_100cm_FINAL_1400	64	0	o	Unknown							subfam2603			FALSE	FALSE	FALSE
6525	Orange	1401	ORANGE_SR-VP_26_10_2019_2_100cm_FINAL_1401	971858	972067	0.343	ORANGE_SR-VP_26_10_2019_2_100cm_FINAL_1401	69	0	o	Cytoplasmic										FALSE	FALSE	FALSE
6526	Orange	1402	ORANGE_SR-VP_26_10_2019_2_100cm_FINAL_1402	972515	972904	0.487	ORANGE_SR-VP_26_10_2019_2_100cm_FINAL_1402	129	0	o	Cytoplasmic							subfam1834			FALSE	FALSE	TRUE
6527	Orange	1403	ORANGE_SR-VP_26_10_2019_2_100cm_FINAL_1403	973987	974067	0.494	ORANGE_SR-VP_26_10_2019_2_100cm_FINAL_1403	27	0	i	Cytoplasmic							subfam0717			FALSE	FALSE	FALSE
6528	Orange	1	ORANGE_SR-VP_26_10_2019_2_100cm_FINAL_1	2	82	0.494	ORANGE_SR-VP_26_10_2019_2_100cm_FINAL_1	27	0	i	Cytoplasmic							subfam0717			FALSE	FALSE	FALSE
6529	Orange	2	ORANGE_SR-VP_26_10_2019_2_100cm_FINAL_2	1165	1554	0.487	ORANGE_SR-VP_26_10_2019_2_100cm_FINAL_2	129	0	o	Cytoplasmic							subfam1834			FALSE	FALSE	TRUE
6530	Orange	3	ORANGE_SR-VP_26_10_2019_2_100cm_FINAL_3	2029	2265	0.405	ORANGE_SR-VP_26_10_2019_2_100cm_FINAL_3	78	0	o	Unknown							subfam2012			FALSE	FALSE	FALSE
6531	Orange	4	ORANGE_SR-VP_26_10_2019_2_100cm_FINAL_4	2326	2577	0.373	ORANGE_SR-VP_26_10_2019_2_100cm_FINAL_4	83	0	o	Unknown										FALSE	FALSE	FALSE
6532	Orange	5	ORANGE_SR-VP_26_10_2019_2_100cm_FINAL_5	2702	3052	0.376	ORANGE_SR-VP_26_10_2019_2_100cm_FINAL_5	116	0	o	Cytoplasmic							subfam2327			FALSE	FALSE	FALSE
6533	Orange	6	ORANGE_SR-VP_26_10_2019_2_100cm_FINAL_6	3156	3536	0.396	ORANGE_SR-VP_26_10_2019_2_100cm_FINAL_6	126	0	i	Cytoplasmic							subfam1896			FALSE	FALSE	FALSE
6534	Orange	7	ORANGE_SR-VP_26_10_2019_2_100cm_FINAL_7	3549	3755	0.406	ORANGE_SR-VP_26_10_2019_2_100cm_FINAL_7	68	0	i	Unknown							subfam0428	PF14205.6	Cys_rich_KTR	FALSE	FALSE	FALSE
6535	Orange	8	ORANGE_SR-VP_26_10_2019_2_100cm_FINAL_8	3770	4345	0.345	ORANGE_SR-VP_26_10_2019_2_100cm_FINAL_8	191	0	o	Cytoplasmic							subfam1128			FALSE	FALSE	FALSE
6536	Orange	9	ORANGE_SR-VP_26_10_2019_2_100cm_FINAL_9	4632	4916	0.365	ORANGE_SR-VP_26_10_2019_2_100cm_FINAL_9	94	0	o	Cytoplasmic							subfam2105	PF11023.8	DUF2614	FALSE	FALSE	FALSE
6537	Orange	10	ORANGE_SR-VP_26_10_2019_2_100cm_FINAL_10	4978	5559	0.366	ORANGE_SR-VP_26_10_2019_2_100cm_FINAL_10	193	0	o	Cytoplasmic							subfam2123			FALSE	FALSE	FALSE
6538	Orange	11	ORANGE_SR-VP_26_10_2019_2_100cm_FINAL_11	5578	5892	0.327	ORANGE_SR-VP_26_10_2019_2_100cm_FINAL_11	104	0	o	Cytoplasmic							subfam2058			FALSE	FALSE	FALSE
6539	Orange	12	ORANGE_SR-VP_26_10_2019_2_100cm_FINAL_12	5928	6260	0.408	ORANGE_SR-VP_26_10_2019_2_100cm_FINAL_12	110	0	o	Cytoplasmic							subfam1006	PF09538.10	FYDLN_acid	FALSE	FALSE	FALSE
6540	Orange	13	ORANGE_SR-VP_26_10_2019_2_100cm_FINAL_13	6303	6611	0.362	ORANGE_SR-VP_26_10_2019_2_100cm_FINAL_13	102	0	o	Cytoplasmic							subfam1313			FALSE	FALSE	FALSE
6541	Orange	14	ORANGE_SR-VP_26_10_2019_2_100cm_FINAL_14	6654	7052	0.398	ORANGE_SR-VP_26_10_2019_2_100cm_FINAL_14	132	0	o	Cytoplasmic							subfam1564			FALSE	FALSE	FALSE
6542	Orange	15	ORANGE_SR-VP_26_10_2019_2_100cm_FINAL_15	7042	7293	0.345	ORANGE_SR-VP_26_10_2019_2_100cm_FINAL_15	83	0	o	Cytoplasmic							subfam0446			FALSE	FALSE	FALSE
6543	Orange	16	ORANGE_SR-VP_26_10_2019_2_100cm_FINAL_16	7414	7602	0.365	ORANGE_SR-VP_26_10_2019_2_100cm_FINAL_16	62	2	i13-31o35-57i	CytoplasmicMembrane							subfam2211			FALSE	FALSE	FALSE
6544	Orange	17	ORANGE_SR-VP_26_10_2019_2_100cm_FINAL_17	7653	7952	0.36	ORANGE_SR-VP_26_10_2019_2_100cm_FINAL_17	99	0	o	Cytoplasmic							subfam1150			FALSE	FALSE	FALSE
6545	Orange	18	ORANGE_SR-VP_26_10_2019_2_100cm_FINAL_18	8015	8614	0.363	ORANGE_SR-VP_26_10_2019_2_100cm_FINAL_18	199	0	o	Cytoplasmic							subfam1476			FALSE	FALSE	FALSE
6546	Orange	19	ORANGE_SR-VP_26_10_2019_2_100cm_FINAL_19	8620	8883	0.379	ORANGE_SR-VP_26_10_2019_2_100cm_FINAL_19	87	0	i	Cytoplasmic							subfam1511			FALSE	FALSE	FALSE
6547	Orange	20	ORANGE_SR-VP_26_10_2019_2_100cm_FINAL_20	8913	9086	0.362	ORANGE_SR-VP_26_10_2019_2_100cm_FINAL_20	57	0	o	Cytoplasmic							subfam1803			FALSE	FALSE	FALSE
6548	Orange	21	ORANGE_SR-VP_26_10_2019_2_100cm_FINAL_21	9182	9604	0.345	ORANGE_SR-VP_26_10_2019_2_100cm_FINAL_21	140	0	o	Cytoplasmic							subfam1887			FALSE	FALSE	FALSE
6549	Orange	22	ORANGE_SR-VP_26_10_2019_2_100cm_FINAL_22	9687	10700	0.332	ORANGE_SR-VP_26_10_2019_2_100cm_FINAL_22	337	0	o	Cytoplasmic							subfam0737			FALSE	FALSE	FALSE
6550	Orange	23	ORANGE_SR-VP_26_10_2019_2_100cm_FINAL_23	10766	11281	0.316	ORANGE_SR-VP_26_10_2019_2_100cm_FINAL_23	171	0	o	Unknown							subfam1037			FALSE	FALSE	FALSE
6551	Orange	24	ORANGE_SR-VP_26_10_2019_2_100cm_FINAL_24	11656	12030	0.405	ORANGE_SR-VP_26_10_2019_2_100cm_FINAL_24	124	0	o	Cytoplasmic							subfam2555			FALSE	FALSE	FALSE
6552	Orange	25	ORANGE_SR-VP_26_10_2019_2_100cm_FINAL_25	12032	12196	0.291	ORANGE_SR-VP_26_10_2019_2_100cm_FINAL_25	54	0	i	Cytoplasmic							subfam1653			FALSE	FALSE	FALSE
6553	Orange	26	ORANGE_SR-VP_26_10_2019_2_100cm_FINAL_26	12217	12327	0.297	ORANGE_SR-VP_26_10_2019_2_100cm_FINAL_26	36	1	i17-34o	Unknown							subfam1949			FALSE	FALSE	FALSE
6554	Orange	27	ORANGE_SR-VP_26_10_2019_2_100cm_FINAL_27	12419	12952	0.382	ORANGE_SR-VP_26_10_2019_2_100cm_FINAL_27	177	0	o	Cytoplasmic							subfam1682			FALSE	FALSE	FALSE
6555	Orange	28	ORANGE_SR-VP_26_10_2019_2_100cm_FINAL_28	12968	13195	0.316	ORANGE_SR-VP_26_10_2019_2_100cm_FINAL_28	75	0	o	Cytoplasmic							subfam1994			FALSE	FALSE	FALSE
6556	Orange	29	ORANGE_SR-VP_26_10_2019_2_100cm_FINAL_29	13176	13916	0.37	ORANGE_SR-VP_26_10_2019_2_100cm_FINAL_29	246	0	o	Cytoplasmic	K20597	JI-20B transaminase / epimerase [EC:2.6.1.-]					subfam0713			FALSE	FALSE	FALSE
6557	Orange	30	ORANGE_SR-VP_26_10_2019_2_100cm_FINAL_30	13934	14170	0.321	ORANGE_SR-VP_26_10_2019_2_100cm_FINAL_30	78	0	o	Cytoplasmic							subfam0537			FALSE	FALSE	FALSE
6558	Orange	31	ORANGE_SR-VP_26_10_2019_2_100cm_FINAL_31	14221	14469	0.297	ORANGE_SR-VP_26_10_2019_2_100cm_FINAL_31	82	1	o15-37i	Unknown							subfam0463			FALSE	FALSE	FALSE
6559	Orange	32	ORANGE_SR-VP_26_10_2019_2_100cm_FINAL_32	14497	14943	0.365	ORANGE_SR-VP_26_10_2019_2_100cm_FINAL_32	148	0	o	Cytoplasmic							subfam0427			FALSE	FALSE	FALSE
6560	Orange	33	ORANGE_SR-VP_26_10_2019_2_100cm_FINAL_33	15119	15328	0.386	ORANGE_SR-VP_26_10_2019_2_100cm_FINAL_33	69	0	o	Cytoplasmic							subfam1777			FALSE	FALSE	FALSE
6561	Orange	34	ORANGE_SR-VP_26_10_2019_2_100cm_FINAL_34	15470	15649	0.289	ORANGE_SR-VP_26_10_2019_2_100cm_FINAL_34	59	0	i	Unknown							subfam1129			FALSE	FALSE	FALSE
6562	Orange	35	ORANGE_SR-VP_26_10_2019_2_100cm_FINAL_35	15708	15992	0.351	ORANGE_SR-VP_26_10_2019_2_100cm_FINAL_35	94	0	o	Unknown							subfam1551			FALSE	FALSE	FALSE
6563	Orange	36	ORANGE_SR-VP_26_10_2019_2_100cm_FINAL_36	16022	16348	0.336	ORANGE_SR-VP_26_10_2019_2_100cm_FINAL_36	108	2	i9-28o38-60i	Unknown							subfam1781			FALSE	FALSE	FALSE
6564	Orange	37	ORANGE_SR-VP_26_10_2019_2_100cm_FINAL_37	16389	16661	0.333	ORANGE_SR-VP_26_10_2019_2_100cm_FINAL_37	90	0	o	Cytoplasmic			PF10077	Uncharacterized protein conserved in bacteria (DUF2314)	IPR018756	Domain of unknown function DUF2314	subfam0888	PF10077.9	DUF2314	FALSE	FALSE	FALSE
6565	Orange	38	ORANGE_SR-VP_26_10_2019_2_100cm_FINAL_38	16676	19564	0.368	ORANGE_SR-VP_26_10_2019_2_100cm_FINAL_38	962	0	o	Cytoplasmic			PF00271|PF00270	Helicase conserved C-terminal domain|DEAD/DEAH box helicase	IPR001650|IPR011545	Helicase, C-terminal|DEAD/DEAH box helicase domain	subfam0615	PF02399.15	Herpes_ori_bp	TRUE	FALSE	FALSE
6566	Orange	39	ORANGE_SR-VP_26_10_2019_2_100cm_FINAL_39	19575	20258	0.352	ORANGE_SR-VP_26_10_2019_2_100cm_FINAL_39	227	0	o	Cytoplasmic							subfam1302	PF11645.8	PDDEXK_5	FALSE	FALSE	FALSE
6567	Orange	40	ORANGE_SR-VP_26_10_2019_2_100cm_FINAL_40	20313	20633	0.327	ORANGE_SR-VP_26_10_2019_2_100cm_FINAL_40	106	0	o	Cytoplasmic							subfam2036	PF05766.12	NinG	FALSE	FALSE	FALSE
6568	Orange	41	ORANGE_SR-VP_26_10_2019_2_100cm_FINAL_41	20813	21211	0.351	ORANGE_SR-VP_26_10_2019_2_100cm_FINAL_41	132	0	o	Cytoplasmic							subfam2116			FALSE	FALSE	FALSE
6569	Orange	42	ORANGE_SR-VP_26_10_2019_2_100cm_FINAL_42	21532	21903	0.309	ORANGE_SR-VP_26_10_2019_2_100cm_FINAL_42	123	0	i	Cytoplasmic							subfam2502			FALSE	FALSE	FALSE
6570	Orange	43	ORANGE_SR-VP_26_10_2019_2_100cm_FINAL_43	22201	22401	0.254	ORANGE_SR-VP_26_10_2019_2_100cm_FINAL_43	66	2	i13-32o36-55i	CytoplasmicMembrane							subfam2595			FALSE	FALSE	FALSE
6571	Orange	44	ORANGE_SR-VP_26_10_2019_2_100cm_FINAL_44	22473	23837	0.35	ORANGE_SR-VP_26_10_2019_2_100cm_FINAL_44	454	0	o	Cytoplasmic	K10979	DNA end-binding protein Ku	PF02735	Ku70/Ku80 beta-barrel domain	IPR006164	Ku70/Ku80 beta-barrel domain	subfam0158	PF02735.16	Ku	FALSE	FALSE	FALSE
6572	Orange	45	ORANGE_SR-VP_26_10_2019_2_100cm_FINAL_45	23902	24885	0.312	ORANGE_SR-VP_26_10_2019_2_100cm_FINAL_45	327	0	o	Cytoplasmic			PF01068	ATP dependent DNA ligase domain	IPR012310	DNA ligase, ATP-dependent, central	subfam0292	PF16542.5|PF04679.15	PNKP_ligase DNA_ligase_A_C	FALSE	FALSE	FALSE
6573	Orange	46	ORANGE_SR-VP_26_10_2019_2_100cm_FINAL_46	24897	25178	0.259	ORANGE_SR-VP_26_10_2019_2_100cm_FINAL_46	93	0	o	Unknown							subfam1832	PF13151.6	DUF3990	FALSE	FALSE	FALSE
6574	Orange	47	ORANGE_SR-VP_26_10_2019_2_100cm_FINAL_47	25199	25333	0.289	ORANGE_SR-VP_26_10_2019_2_100cm_FINAL_47	44	0	i	Unknown										FALSE	FALSE	FALSE
6575	Orange	48	ORANGE_SR-VP_26_10_2019_2_100cm_FINAL_48	25443	25847	0.309	ORANGE_SR-VP_26_10_2019_2_100cm_FINAL_48	134	0	o	Cytoplasmic							subfam1151			FALSE	FALSE	FALSE
6576	Orange	49	ORANGE_SR-VP_26_10_2019_2_100cm_FINAL_49	25871	26158	0.337	ORANGE_SR-VP_26_10_2019_2_100cm_FINAL_49	95	0	o	Cytoplasmic							subfam1151			FALSE	FALSE	FALSE
6577	Orange	50	ORANGE_SR-VP_26_10_2019_2_100cm_FINAL_50	26145	26669	0	ORANGE_SR-VP_26_10_2019_2_100cm_FINAL_50	174	0	o	Unknown							subfam2407			FALSE	FALSE	FALSE
6578	Orange	51	ORANGE_SR-VP_26_10_2019_2_100cm_FINAL_51	26719	26967	0.373	ORANGE_SR-VP_26_10_2019_2_100cm_FINAL_51	82	0	i	Cytoplasmic							subfam2458			FALSE	FALSE	FALSE
6579	Orange	52	ORANGE_SR-VP_26_10_2019_2_100cm_FINAL_52	27013	27522	0.327	ORANGE_SR-VP_26_10_2019_2_100cm_FINAL_52	169	0	o	Cytoplasmic							subfam1416			FALSE	FALSE	FALSE
6580	Orange	53	ORANGE_SR-VP_26_10_2019_2_100cm_FINAL_53	27751	28269	0.314	ORANGE_SR-VP_26_10_2019_2_100cm_FINAL_53	172	0	o	Cytoplasmic							subfam1661			FALSE	FALSE	FALSE
6581	Orange	54	ORANGE_SR-VP_26_10_2019_2_100cm_FINAL_54	28271	28825	0.319	ORANGE_SR-VP_26_10_2019_2_100cm_FINAL_54	184	0	o	Cytoplasmic							subfam1385			FALSE	FALSE	TRUE
6582	Orange	55	ORANGE_SR-VP_26_10_2019_2_100cm_FINAL_55	28887	29117	0.329	ORANGE_SR-VP_26_10_2019_2_100cm_FINAL_55	76	0	o	Cytoplasmic							subfam0706			FALSE	FALSE	FALSE
6583	Orange	56	ORANGE_SR-VP_26_10_2019_2_100cm_FINAL_56	29136	29417	0.312	ORANGE_SR-VP_26_10_2019_2_100cm_FINAL_56	93	2	i21-38o60-82i	CytoplasmicMembrane							subfam0232			FALSE	FALSE	FALSE
6584	Orange	57	ORANGE_SR-VP_26_10_2019_2_100cm_FINAL_57	29427	29591	0.303	ORANGE_SR-VP_26_10_2019_2_100cm_FINAL_57	54	0	o	Cytoplasmic							subfam2516			FALSE	FALSE	FALSE
6585	Orange	58	ORANGE_SR-VP_26_10_2019_2_100cm_FINAL_58	29600	29980	0.32	ORANGE_SR-VP_26_10_2019_2_100cm_FINAL_58	126	1	i98-120o	Cytoplasmic							subfam1911	PF00382.19	TFIIB	FALSE	FALSE	FALSE
6586	Orange	59	ORANGE_SR-VP_26_10_2019_2_100cm_FINAL_59	30037	30528	0.35	ORANGE_SR-VP_26_10_2019_2_100cm_FINAL_59	163	0	o	Cytoplasmic			PF13298	DNA polymerase Ligase (LigD)	IPR014144	DNA ligase D, 3'-phosphoesterase domain	subfam0211	PF13298.6	LigD_N	FALSE	FALSE	FALSE
6587	Orange	60	ORANGE_SR-VP_26_10_2019_2_100cm_FINAL_60	30588	31292	0.305	ORANGE_SR-VP_26_10_2019_2_100cm_FINAL_60	234	0	o	Cytoplasmic							subfam2426			FALSE	FALSE	TRUE
6588	Orange	61	ORANGE_SR-VP_26_10_2019_2_100cm_FINAL_61	31358	31660	0.307	ORANGE_SR-VP_26_10_2019_2_100cm_FINAL_61	100	0	o	Cytoplasmic							subfam0051			FALSE	FALSE	FALSE
6589	Orange	62	ORANGE_SR-VP_26_10_2019_2_100cm_FINAL_62	31692	31865	0.328	ORANGE_SR-VP_26_10_2019_2_100cm_FINAL_62	57	0	i	Cytoplasmic							subfam0497			FALSE	FALSE	FALSE
6590	Orange	63	ORANGE_SR-VP_26_10_2019_2_100cm_FINAL_63	31904	32101	0.343	ORANGE_SR-VP_26_10_2019_2_100cm_FINAL_63	65	0	o	Cytoplasmic										FALSE	FALSE	FALSE
6591	Orange	64	ORANGE_SR-VP_26_10_2019_2_100cm_FINAL_64	32132	32344	0.324	ORANGE_SR-VP_26_10_2019_2_100cm_FINAL_64	70	0	o	Unknown							subfam2308			FALSE	FALSE	FALSE
6592	Orange	65	ORANGE_SR-VP_26_10_2019_2_100cm_FINAL_65	32370	33191	0.299	ORANGE_SR-VP_26_10_2019_2_100cm_FINAL_65	273	0	o	Cytoplasmic							subfam0620			FALSE	FALSE	FALSE
6593	Orange	66	ORANGE_SR-VP_26_10_2019_2_100cm_FINAL_66	33363	34466	0.271	ORANGE_SR-VP_26_10_2019_2_100cm_FINAL_66	367	0	o	Cytoplasmic							subfam1226			FALSE	FALSE	FALSE
6594	Orange	67	ORANGE_SR-VP_26_10_2019_2_100cm_FINAL_67	34469	34834	0.355	ORANGE_SR-VP_26_10_2019_2_100cm_FINAL_67	121	0	o	Cytoplasmic							subfam2422			FALSE	FALSE	FALSE
6595	Orange	68	ORANGE_SR-VP_26_10_2019_2_100cm_FINAL_68	34955	35287	0.357	ORANGE_SR-VP_26_10_2019_2_100cm_FINAL_68	110	0	o	Cytoplasmic							subfam1803			FALSE	FALSE	FALSE
6596	Orange	69	ORANGE_SR-VP_26_10_2019_2_100cm_FINAL_69	35305	35463	0.352	ORANGE_SR-VP_26_10_2019_2_100cm_FINAL_69	52	0	i	Unknown										FALSE	FALSE	FALSE
6597	Orange	70	ORANGE_SR-VP_26_10_2019_2_100cm_FINAL_70	35514	35738	0.356	ORANGE_SR-VP_26_10_2019_2_100cm_FINAL_70	74	0	o	Cytoplasmic							subfam1123			FALSE	FALSE	FALSE
6598	Orange	71	ORANGE_SR-VP_26_10_2019_2_100cm_FINAL_71	35929	36204	0.333	ORANGE_SR-VP_26_10_2019_2_100cm_FINAL_71	91	0	o	Cytoplasmic			PF01022	Bacterial regulatory protein, arsR family	IPR001845	HTH ArsR-type DNA-binding domain	subfam0803	PF09824.9	ArsR	FALSE	FALSE	FALSE
6599	Orange	72	ORANGE_SR-VP_26_10_2019_2_100cm_FINAL_72	36267	37118	0.324	ORANGE_SR-VP_26_10_2019_2_100cm_FINAL_72	283	0	o	Cytoplasmic	K00858	NAD+ kinase [EC:2.7.1.23]	PF01513	ATP-NAD kinase	IPR002504	NAD kinase	subfam2474	PF01513.21	NAD_kinase	FALSE	FALSE	FALSE
6600	Orange	73	ORANGE_SR-VP_26_10_2019_2_100cm_FINAL_73	37099	38070	0.317	ORANGE_SR-VP_26_10_2019_2_100cm_FINAL_73	323	0	o	Cytoplasmic			PF05175	Methyltransferase small domain	IPR007848	Methyltransferase small domain	subfam1876	PF03492.15|PF06962.12	Methyltransf_7 rRNA_methylase	FALSE	FALSE	FALSE
6601	Orange	74	ORANGE_SR-VP_26_10_2019_2_100cm_FINAL_74	38154	38393	0.333	ORANGE_SR-VP_26_10_2019_2_100cm_FINAL_74	79	0	o	Cytoplasmic			PF18929	Family of unknown function (DUF5678)	IPR043734	Domain of unknown function DUF5678	subfam2124			FALSE	FALSE	FALSE
6602	Orange	75	ORANGE_SR-VP_26_10_2019_2_100cm_FINAL_75	38409	38606	0.278	ORANGE_SR-VP_26_10_2019_2_100cm_FINAL_75	65	0	i	Cytoplasmic							subfam0089	PF11809.8	DUF3330	FALSE	FALSE	FALSE
6603	Orange	76	ORANGE_SR-VP_26_10_2019_2_100cm_FINAL_76	38678	38785	0.241	ORANGE_SR-VP_26_10_2019_2_100cm_FINAL_76	35	1	o4-23i	Cytoplasmic										FALSE	FALSE	FALSE
6604	Orange	77	ORANGE_SR-VP_26_10_2019_2_100cm_FINAL_77	38830	39225	0.394	ORANGE_SR-VP_26_10_2019_2_100cm_FINAL_77	131	0	o	Cytoplasmic							subfam1605			FALSE	FALSE	FALSE
6605	Orange	78	ORANGE_SR-VP_26_10_2019_2_100cm_FINAL_78	39231	39509	0.276	ORANGE_SR-VP_26_10_2019_2_100cm_FINAL_78	92	3	i2-21o41-62i69-91o	CytoplasmicMembrane			PF13396	Phospholipase_D-nuclease N-terminal	IPR027379	Cardiolipin synthase N-terminal	subfam1565	PF10724.9	DUF2516	FALSE	FALSE	FALSE
6606	Orange	79	ORANGE_SR-VP_26_10_2019_2_100cm_FINAL_79	39589	40569	0.329	ORANGE_SR-VP_26_10_2019_2_100cm_FINAL_79	326	0	o	Cytoplasmic	K05992	maltogenic alpha-amylase [EC:3.2.1.133]	PF14520|PF14791|PF14716	Helix-hairpin-helix domain|DNA polymerase beta thumb	-|IPR029398|IPR010996	-|DNA polymerase beta, thumb domain|DNA polymerase beta-like, N-terminal domain	subfam0274	PF14716.6|PF14520.6|PF14792.6|PF14791.6	HHH_8 HHH_5 DNA_pol_B_palm DNA_pol_B_thumb	FALSE	FALSE	FALSE
6607	Orange	80	ORANGE_SR-VP_26_10_2019_2_100cm_FINAL_80	40588	40884	0.3	ORANGE_SR-VP_26_10_2019_2_100cm_FINAL_80	98	0	o	Cytoplasmic							subfam1842			FALSE	FALSE	FALSE
6608	Orange	81	ORANGE_SR-VP_26_10_2019_2_100cm_FINAL_81	41003	41872	0.353	ORANGE_SR-VP_26_10_2019_2_100cm_FINAL_81	289	0	o	Cytoplasmic			PF00079	Serpin (serine protease inhibitor)	IPR023796	Serpin domain	subfam0538			FALSE	FALSE	FALSE
6609	Orange	82	ORANGE_SR-VP_26_10_2019_2_100cm_FINAL_82	41903	42553	0.332	ORANGE_SR-VP_26_10_2019_2_100cm_FINAL_82	216	0	o	Cytoplasmic			PF13392	HNH endonuclease	IPR003615	HNH nuclease	subfam1378	PF05551.11|PF12824.7	zf-His_Me_endon MRP-L20	FALSE	FALSE	FALSE
6610	Orange	83	ORANGE_SR-VP_26_10_2019_2_100cm_FINAL_83	42745	44184	0.278	ORANGE_SR-VP_26_10_2019_2_100cm_FINAL_83	479	0	o	Cytoplasmic							subfam0483			FALSE	FALSE	FALSE
6611	Orange	84	ORANGE_SR-VP_26_10_2019_2_100cm_FINAL_84	44391	45263	0.281	ORANGE_SR-VP_26_10_2019_2_100cm_FINAL_84	290	0	o	Cytoplasmic	K06223	DNA adenine methylase [EC:2.1.1.72]	PF02086	D12 class N6 adenine-specific DNA methyltransferase	IPR012327	D12 class N6 adenine-specific DNA methyltransferase	subfam2379	PF02086.15	MethyltransfD12	FALSE	FALSE	FALSE
6612	Orange	85	ORANGE_SR-VP_26_10_2019_2_100cm_FINAL_85	45287	46819	0.277	ORANGE_SR-VP_26_10_2019_2_100cm_FINAL_85	510	0	o	Cytoplasmic	K21664	KSHV latency-associated nuclear antigen								FALSE	FALSE	FALSE
6613	Orange	86	ORANGE_SR-VP_26_10_2019_2_100cm_FINAL_86	47072	47251	0.311	ORANGE_SR-VP_26_10_2019_2_100cm_FINAL_86	59	0	i	Cytoplasmic										FALSE	FALSE	FALSE
6614	Orange	87	ORANGE_SR-VP_26_10_2019_2_100cm_FINAL_87	47292	48104	0.295	ORANGE_SR-VP_26_10_2019_2_100cm_FINAL_87	270	0	o	Cytoplasmic							subfam0621			FALSE	FALSE	FALSE
6615	Orange	88	ORANGE_SR-VP_26_10_2019_2_100cm_FINAL_88	48122	48436	0.276	ORANGE_SR-VP_26_10_2019_2_100cm_FINAL_88	104	0	o	Cytoplasmic							subfam2141			FALSE	FALSE	FALSE
6616	Orange	89	ORANGE_SR-VP_26_10_2019_2_100cm_FINAL_89	48658	48927	0.326	ORANGE_SR-VP_26_10_2019_2_100cm_FINAL_89	89	0	o	Cytoplasmic							subfam2404			FALSE	FALSE	FALSE
6617	Orange	90	ORANGE_SR-VP_26_10_2019_2_100cm_FINAL_90	48970	49854	0.287	ORANGE_SR-VP_26_10_2019_2_100cm_FINAL_90	294	0	o	Cytoplasmic							subfam1226			FALSE	FALSE	FALSE
6618	Orange	91	ORANGE_SR-VP_26_10_2019_2_100cm_FINAL_91	49888	50178	0.361	ORANGE_SR-VP_26_10_2019_2_100cm_FINAL_91	96	0	o	Cytoplasmic							subfam2451			FALSE	FALSE	FALSE
6619	Orange	92	ORANGE_SR-VP_26_10_2019_2_100cm_FINAL_92	50138	50329	0.302	ORANGE_SR-VP_26_10_2019_2_100cm_FINAL_92	63	0	i	Unknown										FALSE	FALSE	FALSE
6620	Orange	93	ORANGE_SR-VP_26_10_2019_2_100cm_FINAL_93	50335	50625	0.381	ORANGE_SR-VP_26_10_2019_2_100cm_FINAL_93	96	0	i	Unknown							subfam0440			FALSE	FALSE	FALSE
6621	Orange	94	ORANGE_SR-VP_26_10_2019_2_100cm_FINAL_94	50867	51010	0.403	ORANGE_SR-VP_26_10_2019_2_100cm_FINAL_94	47	0	i	Cytoplasmic							subfam0210			FALSE	FALSE	FALSE
6622	Orange	95	ORANGE_SR-VP_26_10_2019_2_100cm_FINAL_95	51191	51397	0.309	ORANGE_SR-VP_26_10_2019_2_100cm_FINAL_95	68	0	o	Unknown							subfam0281			FALSE	FALSE	FALSE
6623	Orange	96	ORANGE_SR-VP_26_10_2019_2_100cm_FINAL_96	51575	51976	0.428	ORANGE_SR-VP_26_10_2019_2_100cm_FINAL_96	133	0	o	Unknown							subfam1834			FALSE	FALSE	TRUE
6624	Orange	97	ORANGE_SR-VP_26_10_2019_2_100cm_FINAL_97	52160	52324	0.327	ORANGE_SR-VP_26_10_2019_2_100cm_FINAL_97	54	0	i	Cytoplasmic							subfam0047			FALSE	FALSE	FALSE
6625	Orange	98	ORANGE_SR-VP_26_10_2019_2_100cm_FINAL_98	52383	52886	0.317	ORANGE_SR-VP_26_10_2019_2_100cm_FINAL_98	167	0	o	Cytoplasmic							subfam2382			FALSE	FALSE	FALSE
6626	Orange	99	ORANGE_SR-VP_26_10_2019_2_100cm_FINAL_99	52911	53237	0.33	ORANGE_SR-VP_26_10_2019_2_100cm_FINAL_99	108	0	i	Cytoplasmic							subfam1307			FALSE	FALSE	FALSE
6627	Orange	100	ORANGE_SR-VP_26_10_2019_2_100cm_FINAL_100	53258	53809	0.317	ORANGE_SR-VP_26_10_2019_2_100cm_FINAL_100	183	0	o	Cytoplasmic							subfam1923			FALSE	FALSE	FALSE
6628	Orange	101	ORANGE_SR-VP_26_10_2019_2_100cm_FINAL_101	53814	54041	0.311	ORANGE_SR-VP_26_10_2019_2_100cm_FINAL_101	75	0	o	Cytoplasmic							subfam0585			FALSE	FALSE	FALSE
6629	Orange	102	ORANGE_SR-VP_26_10_2019_2_100cm_FINAL_102	54153	54587	0.354	ORANGE_SR-VP_26_10_2019_2_100cm_FINAL_102	144	0	o	Cytoplasmic							subfam2411			FALSE	FALSE	FALSE
6630	Orange	103	ORANGE_SR-VP_26_10_2019_2_100cm_FINAL_103	54631	54933	0.343	ORANGE_SR-VP_26_10_2019_2_100cm_FINAL_103	100	0	o	Cytoplasmic							subfam0967			FALSE	FALSE	FALSE
6631	Orange	104	ORANGE_SR-VP_26_10_2019_2_100cm_FINAL_104	54985	55272	0.313	ORANGE_SR-VP_26_10_2019_2_100cm_FINAL_104	95	0	o	Cytoplasmic							subfam1419			FALSE	FALSE	FALSE
6632	Orange	105	ORANGE_SR-VP_26_10_2019_2_100cm_FINAL_105	55389	55697	0.278	ORANGE_SR-VP_26_10_2019_2_100cm_FINAL_105	102	0	o	Cytoplasmic										FALSE	FALSE	FALSE
6633	Orange	106	ORANGE_SR-VP_26_10_2019_2_100cm_FINAL_106	55702	56532	0.329	ORANGE_SR-VP_26_10_2019_2_100cm_FINAL_106	276	0	o	Cytoplasmic							subfam1148			FALSE	FALSE	TRUE
6634	Orange	107	ORANGE_SR-VP_26_10_2019_2_100cm_FINAL_107	56586	57230	0.336	ORANGE_SR-VP_26_10_2019_2_100cm_FINAL_107	214	0	o	Cytoplasmic							subfam0780			TRUE	FALSE	FALSE
6635	Orange	108	ORANGE_SR-VP_26_10_2019_2_100cm_FINAL_108	57264	57491	0.338	ORANGE_SR-VP_26_10_2019_2_100cm_FINAL_108	75	0	o	Unknown							subfam2299			FALSE	FALSE	FALSE
6636	Orange	109	ORANGE_SR-VP_26_10_2019_2_100cm_FINAL_109	57580	58071	0.323	ORANGE_SR-VP_26_10_2019_2_100cm_FINAL_109	163	0	o	Cytoplasmic							subfam1810			FALSE	FALSE	FALSE
6637	Orange	110	ORANGE_SR-VP_26_10_2019_2_100cm_FINAL_110	58099	58245	0.327	ORANGE_SR-VP_26_10_2019_2_100cm_FINAL_110	48	1	o24-46i	CytoplasmicMembrane							subfam1936			FALSE	FALSE	FALSE
6638	Orange	111	ORANGE_SR-VP_26_10_2019_2_100cm_FINAL_111	58298	59023	0.335	ORANGE_SR-VP_26_10_2019_2_100cm_FINAL_111	241	0	i	Unknown			PF09414	RNA ligase	IPR021122	RNA ligase domain, REL/Rln2	subfam1956	PF09511.10	RNA_lig_T4_1	TRUE	FALSE	FALSE
6639	Orange	112	ORANGE_SR-VP_26_10_2019_2_100cm_FINAL_112	59028	59222	0.262	ORANGE_SR-VP_26_10_2019_2_100cm_FINAL_112	64	2	i5-22o32-54i	CytoplasmicMembrane							subfam1978			FALSE	FALSE	FALSE
6640	Orange	113	ORANGE_SR-VP_26_10_2019_2_100cm_FINAL_113	59259	59528	0.289	ORANGE_SR-VP_26_10_2019_2_100cm_FINAL_113	89	0	i	Cytoplasmic							subfam0342			FALSE	FALSE	FALSE
6641	Orange	114	ORANGE_SR-VP_26_10_2019_2_100cm_FINAL_114	59578	59880	0.337	ORANGE_SR-VP_26_10_2019_2_100cm_FINAL_114	100	0	o	Cytoplasmic							subfam0092			FALSE	FALSE	FALSE
6642	Orange	115	ORANGE_SR-VP_26_10_2019_2_100cm_FINAL_115	59932	60726	0.306	ORANGE_SR-VP_26_10_2019_2_100cm_FINAL_115	264	0	o	Unknown							subfam0607			TRUE	FALSE	FALSE
6643	Orange	116	ORANGE_SR-VP_26_10_2019_2_100cm_FINAL_116	60739	60930	0.318	ORANGE_SR-VP_26_10_2019_2_100cm_FINAL_116	63	0	o	Cytoplasmic							subfam0872			FALSE	FALSE	FALSE
6644	Orange	117	ORANGE_SR-VP_26_10_2019_2_100cm_FINAL_117	60961	61287	0.294	ORANGE_SR-VP_26_10_2019_2_100cm_FINAL_117	108	0	o	Unknown							subfam1322			FALSE	TRUE	FALSE
6645	Orange	118	ORANGE_SR-VP_26_10_2019_2_100cm_FINAL_118	61328	61684	0.331	ORANGE_SR-VP_26_10_2019_2_100cm_FINAL_118	118	0	i	Cytoplasmic							subfam2419	PF11023.8	DUF2614	FALSE	FALSE	FALSE
6646	Orange	119	ORANGE_SR-VP_26_10_2019_2_100cm_FINAL_119	61996	63903	0.304	ORANGE_SR-VP_26_10_2019_2_100cm_FINAL_119	635	11	i41-63o106-128i140-162o172-194i199-216o226-257i269-291o331-350i362-379o383-405i412-431o	CytoplasmicMembrane			PF02516	Oligosaccharyl transferase STT3 subunit	IPR003674	Oligosaccharyl transferase, STT3 subunit	subfam0987	PF10034.9	Dpy19	FALSE	FALSE	FALSE
6647	Orange	120	ORANGE_SR-VP_26_10_2019_2_100cm_FINAL_120	63957	64190	0.385	ORANGE_SR-VP_26_10_2019_2_100cm_FINAL_120	77	0	o	Unknown							subfam1520			FALSE	FALSE	FALSE
6648	Orange	121	ORANGE_SR-VP_26_10_2019_2_100cm_FINAL_121	64247	64564	0.321	ORANGE_SR-VP_26_10_2019_2_100cm_FINAL_121	105	0	o	Cytoplasmic							subfam1026			FALSE	FALSE	FALSE
6649	Orange	122	ORANGE_SR-VP_26_10_2019_2_100cm_FINAL_122	64625	64720	0.313	ORANGE_SR-VP_26_10_2019_2_100cm_FINAL_122	31	0	i	Unknown										FALSE	FALSE	FALSE
6650	Orange	123	ORANGE_SR-VP_26_10_2019_2_100cm_FINAL_123	64768	67161	0.352	ORANGE_SR-VP_26_10_2019_2_100cm_FINAL_123	797	0	o	Cytoplasmic			PF03104|PF00136	DNA polymerase family B, exonuclease domain|DNA polymerase family B	IPR006133|IPR006134	DNA-directed DNA polymerase, family B, exonuclease domain|DNA-directed DNA polymerase, family B, multifunctional domain	subfam0942	PF03104.19|PF00136.21	DNA_pol_B_exo1 DNA_pol_B	FALSE	FALSE	TRUE
6651	Orange	124	ORANGE_SR-VP_26_10_2019_2_100cm_FINAL_124	67251	67985	0.316	ORANGE_SR-VP_26_10_2019_2_100cm_FINAL_124	244	0	o	Cytoplasmic							subfam0747			FALSE	FALSE	FALSE
6652	Orange	125	ORANGE_SR-VP_26_10_2019_2_100cm_FINAL_125	68006	68416	0.297	ORANGE_SR-VP_26_10_2019_2_100cm_FINAL_125	136	0	o	Cytoplasmic			PF00061	Lipocalin / cytosolic fatty-acid binding protein family	IPR000566	Lipocalin/cytosolic fatty-acid binding domain	subfam0747			FALSE	FALSE	FALSE
6653	Orange	126	ORANGE_SR-VP_26_10_2019_2_100cm_FINAL_126	68455	68796	0.304	ORANGE_SR-VP_26_10_2019_2_100cm_FINAL_126	113	0	o	Cytoplasmic							subfam1245			FALSE	FALSE	FALSE
6654	Orange	127	ORANGE_SR-VP_26_10_2019_2_100cm_FINAL_127	68876	69199	0.37	ORANGE_SR-VP_26_10_2019_2_100cm_FINAL_127	107	0	o	Cytoplasmic							subfam1707	PF10686.9	YAcAr	FALSE	FALSE	FALSE
6655	Orange	128	ORANGE_SR-VP_26_10_2019_2_100cm_FINAL_128	69206	69367	0.309	ORANGE_SR-VP_26_10_2019_2_100cm_FINAL_128	53	2	i7-24o28-47i	CytoplasmicMembrane										FALSE	FALSE	FALSE
6656	Orange	129	ORANGE_SR-VP_26_10_2019_2_100cm_FINAL_129	69424	69702	0.297	ORANGE_SR-VP_26_10_2019_2_100cm_FINAL_129	92	0	o	Cytoplasmic							subfam0752			FALSE	TRUE	FALSE
6657	Orange	130	ORANGE_SR-VP_26_10_2019_2_100cm_FINAL_130	69779	70477	0.276	ORANGE_SR-VP_26_10_2019_2_100cm_FINAL_130	232	0	o	Cytoplasmic							subfam2426			FALSE	FALSE	TRUE
6658	Orange	131	ORANGE_SR-VP_26_10_2019_2_100cm_FINAL_131	70479	72008	0.309	ORANGE_SR-VP_26_10_2019_2_100cm_FINAL_131	509	0	o	Cytoplasmic			PF00271|PF04851	Helicase conserved C-terminal domain|Type III restriction enzyme, res subunit	IPR001650|IPR006935	Helicase, C-terminal|Helicase/UvrB, N-terminal	subfam0999	PF05203.16	Hom_end_hint	FALSE	FALSE	TRUE
6659	Orange	132	ORANGE_SR-VP_26_10_2019_2_100cm_FINAL_132	72042	72230	0.312	ORANGE_SR-VP_26_10_2019_2_100cm_FINAL_132	62	0	i	Cytoplasmic							subfam0625	PF06044.12	DpnI	FALSE	FALSE	FALSE
6660	Orange	133	ORANGE_SR-VP_26_10_2019_2_100cm_FINAL_133	72267	72719	0.283	ORANGE_SR-VP_26_10_2019_2_100cm_FINAL_133	150	0	i	Cytoplasmic							subfam0150			TRUE	FALSE	FALSE
6661	Orange	134	ORANGE_SR-VP_26_10_2019_2_100cm_FINAL_134	74393	74965	0.339	ORANGE_SR-VP_26_10_2019_2_100cm_FINAL_134	190	0	o	Cytoplasmic	K01358	ATP-dependent Clp protease, protease subunit [EC:3.4.21.92]	PF00574	Clp protease	IPR023562	Clp protease proteolytic subunit /Translocation-enhancing protein TepA	subfam2316	PF00574.23	CLP_protease	FALSE	FALSE	FALSE
6662	Orange	135	ORANGE_SR-VP_26_10_2019_2_100cm_FINAL_135	75549	75998	0.298	ORANGE_SR-VP_26_10_2019_2_100cm_FINAL_135	149	0	i	Cytoplasmic							subfam1302	PF11645.8	PDDEXK_5	FALSE	FALSE	FALSE
6663	Orange	136	ORANGE_SR-VP_26_10_2019_2_100cm_FINAL_136	76016	76333	0.308	ORANGE_SR-VP_26_10_2019_2_100cm_FINAL_136	105	0	i	Cytoplasmic							subfam1478			FALSE	FALSE	FALSE
6664	Orange	137	ORANGE_SR-VP_26_10_2019_2_100cm_FINAL_137	76349	77977	0.399	ORANGE_SR-VP_26_10_2019_2_100cm_FINAL_137	542	0	o	Cytoplasmic			PF05731	TROVE domain	IPR008858	TROVE domain	subfam2132	PF05731.11	TROVE	TRUE	FALSE	FALSE
6665	Orange	138	ORANGE_SR-VP_26_10_2019_2_100cm_FINAL_138	78168	78431	0.295	ORANGE_SR-VP_26_10_2019_2_100cm_FINAL_138	87	0	i	Cytoplasmic							subfam0022			FALSE	FALSE	FALSE
6666	Orange	139	ORANGE_SR-VP_26_10_2019_2_100cm_FINAL_139	78555	79730	0.339	ORANGE_SR-VP_26_10_2019_2_100cm_FINAL_139	391	0	o	Cytoplasmic							subfam0273	PF04139.13	Rad9	TRUE	FALSE	FALSE
6667	Orange	140	ORANGE_SR-VP_26_10_2019_2_100cm_FINAL_140	79989	80507	0.449	ORANGE_SR-VP_26_10_2019_2_100cm_FINAL_140	172	0	o	Cytoplasmic							subfam0643			FALSE	FALSE	TRUE
6668	Orange	141	ORANGE_SR-VP_26_10_2019_2_100cm_FINAL_141	80649	80942	0.32	ORANGE_SR-VP_26_10_2019_2_100cm_FINAL_141	97	0	i	Cytoplasmic							subfam1875			FALSE	FALSE	FALSE
6669	Orange	142	ORANGE_SR-VP_26_10_2019_2_100cm_FINAL_142	81330	81689	0.311	ORANGE_SR-VP_26_10_2019_2_100cm_FINAL_142	119	0	i	Cytoplasmic							subfam1848			TRUE	FALSE	FALSE
6670	Orange	143	ORANGE_SR-VP_26_10_2019_2_100cm_FINAL_143	81741	82559	0.35	ORANGE_SR-VP_26_10_2019_2_100cm_FINAL_143	272	0	o	Cytoplasmic							subfam0464	PF00303.19	Thymidylat_synt	FALSE	FALSE	FALSE
6671	Orange	144	ORANGE_SR-VP_26_10_2019_2_100cm_FINAL_144	82570	82887	0.324	ORANGE_SR-VP_26_10_2019_2_100cm_FINAL_144	105	0	o	Unknown							subfam1813			FALSE	FALSE	FALSE
6672	Orange	145	ORANGE_SR-VP_26_10_2019_2_100cm_FINAL_145	82895	83155	0.31	ORANGE_SR-VP_26_10_2019_2_100cm_FINAL_145	86	0	o	Unknown							subfam1813			FALSE	FALSE	FALSE
6673	Orange	146	ORANGE_SR-VP_26_10_2019_2_100cm_FINAL_146	83288	84826	0.334	ORANGE_SR-VP_26_10_2019_2_100cm_FINAL_146	512	0	o	Cytoplasmic			PF14239	RRXRR protein	IPR025938	RRXRR domain	subfam0358	PF14239.6	RRXRR	FALSE	FALSE	FALSE
6674	Orange	147	ORANGE_SR-VP_26_10_2019_2_100cm_FINAL_147	85031	85858	0.345	ORANGE_SR-VP_26_10_2019_2_100cm_FINAL_147	275	0	o	Cytoplasmic			PF13479	AAA domain	-	-	subfam0375	PF00154.21	RecA	FALSE	TRUE	FALSE
6675	Orange	148	ORANGE_SR-VP_26_10_2019_2_100cm_FINAL_148	85886	86143	0.322	ORANGE_SR-VP_26_10_2019_2_100cm_FINAL_148	85	0	i	Unknown							subfam1709			FALSE	TRUE	FALSE
6676	Orange	149	ORANGE_SR-VP_26_10_2019_2_100cm_FINAL_149	86155	86301	0.367	ORANGE_SR-VP_26_10_2019_2_100cm_FINAL_149	48	2	o4-23i28-47o	CytoplasmicMembrane										FALSE	FALSE	FALSE
6677	Orange	150	ORANGE_SR-VP_26_10_2019_2_100cm_FINAL_150	86298	86573	0.351	ORANGE_SR-VP_26_10_2019_2_100cm_FINAL_150	91	0	o	Cytoplasmic							subfam0382	PF18551.1	TackOD1	FALSE	FALSE	FALSE
6678	Orange	151	ORANGE_SR-VP_26_10_2019_2_100cm_FINAL_151	86636	86881	0.321	ORANGE_SR-VP_26_10_2019_2_100cm_FINAL_151	81	0	o	Cytoplasmic							subfam1964			FALSE	FALSE	FALSE
6679	Orange	152	ORANGE_SR-VP_26_10_2019_2_100cm_FINAL_152	86889	87488	0.323	ORANGE_SR-VP_26_10_2019_2_100cm_FINAL_152	199	0	o	Cytoplasmic							subfam1334			FALSE	FALSE	FALSE
6680	Orange	153	ORANGE_SR-VP_26_10_2019_2_100cm_FINAL_153	87476	87727	0.306	ORANGE_SR-VP_26_10_2019_2_100cm_FINAL_153	83	0	o	Cytoplasmic										FALSE	FALSE	FALSE
6681	Orange	154	ORANGE_SR-VP_26_10_2019_2_100cm_FINAL_154	87748	87984	0.321	ORANGE_SR-VP_26_10_2019_2_100cm_FINAL_154	78	0	o	Unknown							subfam1246			FALSE	FALSE	FALSE
6682	Orange	155	ORANGE_SR-VP_26_10_2019_2_100cm_FINAL_155	87996	88427	0.352	ORANGE_SR-VP_26_10_2019_2_100cm_FINAL_155	143	0	i	Cytoplasmic							subfam2473			FALSE	FALSE	TRUE
6683	Orange	156	ORANGE_SR-VP_26_10_2019_2_100cm_FINAL_156	88732	88869	0.348	ORANGE_SR-VP_26_10_2019_2_100cm_FINAL_156	45	0	i	Unknown							subfam0519			FALSE	FALSE	FALSE
6684	Orange	157	ORANGE_SR-VP_26_10_2019_2_100cm_FINAL_157	88880	89392	0.304	ORANGE_SR-VP_26_10_2019_2_100cm_FINAL_157	170	0	o	Cytoplasmic							subfam1491			TRUE	FALSE	FALSE
6685	Orange	158	ORANGE_SR-VP_26_10_2019_2_100cm_FINAL_158	89400	89867	0.312	ORANGE_SR-VP_26_10_2019_2_100cm_FINAL_158	155	0	o	Cytoplasmic							subfam0898			FALSE	FALSE	FALSE
6686	Orange	159	ORANGE_SR-VP_26_10_2019_2_100cm_FINAL_159	90173	90988	0.32	ORANGE_SR-VP_26_10_2019_2_100cm_FINAL_159	271	0	o	Cytoplasmic							subfam2229			FALSE	FALSE	FALSE
6687	Orange	160	ORANGE_SR-VP_26_10_2019_2_100cm_FINAL_160	90998	91381	0.273	ORANGE_SR-VP_26_10_2019_2_100cm_FINAL_160	127	3	i12-34o54-76i88-107o	CytoplasmicMembrane							subfam1045			FALSE	FALSE	FALSE
6688	Orange	161	ORANGE_SR-VP_26_10_2019_2_100cm_FINAL_161	91425	91514	0.289	ORANGE_SR-VP_26_10_2019_2_100cm_FINAL_161	29	0	o	Unknown										FALSE	FALSE	FALSE
6689	Orange	162	ORANGE_SR-VP_26_10_2019_2_100cm_FINAL_162	91524	92978	0.363	ORANGE_SR-VP_26_10_2019_2_100cm_FINAL_162	484	0	o	Cytoplasmic			PF01555	DNA methylase	IPR002941	DNA methylase N-4/N-6	subfam0757	PF01555.18|PF06962.12|PF01555.18	N6_N4_Mtase rRNA_methylase N6_N4_Mtase	FALSE	FALSE	FALSE
6690	Orange	163	ORANGE_SR-VP_26_10_2019_2_100cm_FINAL_163	93029	93553	0.322	ORANGE_SR-VP_26_10_2019_2_100cm_FINAL_163	174	0	o	Cytoplasmic							subfam0238	PF14464.6	Prok-JAB	FALSE	FALSE	TRUE
6691	Orange	164	ORANGE_SR-VP_26_10_2019_2_100cm_FINAL_164	93643	94086	0.369	ORANGE_SR-VP_26_10_2019_2_100cm_FINAL_164	147	0	o	Cytoplasmic			PF13597	Anaerobic ribonucleoside-triphosphate reductase	IPR012833	Ribonucleoside-triphosphate reductase, anaerobic	subfam0216	PF03604.13|PF13597.6	DNA_RNApol_7kD NRDD	TRUE	FALSE	FALSE
6692	Orange	165	ORANGE_SR-VP_26_10_2019_2_100cm_FINAL_165	94088	94945	0.304	ORANGE_SR-VP_26_10_2019_2_100cm_FINAL_165	285	0	o	Cytoplasmic							subfam2426			FALSE	FALSE	TRUE
6693	Orange	166	ORANGE_SR-VP_26_10_2019_2_100cm_FINAL_166	94963	95706	0.344	ORANGE_SR-VP_26_10_2019_2_100cm_FINAL_166	247	0	o	Cytoplasmic							subfam1108			TRUE	FALSE	FALSE
6694	Orange	167	ORANGE_SR-VP_26_10_2019_2_100cm_FINAL_167	95988	97082	0.334	ORANGE_SR-VP_26_10_2019_2_100cm_FINAL_167	364	0	o	Cytoplasmic			PF09588	YqaJ-like viral recombinase domain	IPR019080	YqaJ viral recombinase	subfam2517	PF01771.17	Viral_alk_exo	TRUE	FALSE	FALSE
6695	Orange	168	ORANGE_SR-VP_26_10_2019_2_100cm_FINAL_168	97082	97426	0.307	ORANGE_SR-VP_26_10_2019_2_100cm_FINAL_168	114	0	o	Cytoplasmic							subfam1804			FALSE	FALSE	FALSE
6696	Orange	169	ORANGE_SR-VP_26_10_2019_2_100cm_FINAL_169	97439	97834	0.295	ORANGE_SR-VP_26_10_2019_2_100cm_FINAL_169	131	0	i	Cytoplasmic							subfam2106			FALSE	FALSE	FALSE
6697	Orange	170	ORANGE_SR-VP_26_10_2019_2_100cm_FINAL_170	97825	98061	0.321	ORANGE_SR-VP_26_10_2019_2_100cm_FINAL_170	78	0	i	Cytoplasmic							subfam1262			FALSE	TRUE	FALSE
6698	Orange	171	ORANGE_SR-VP_26_10_2019_2_100cm_FINAL_171	98097	98675	0.292	ORANGE_SR-VP_26_10_2019_2_100cm_FINAL_171	192	0	o	Cytoplasmic							subfam2075	PF06189.12	5-nucleotidase	FALSE	FALSE	TRUE
6699	Orange	172	ORANGE_SR-VP_26_10_2019_2_100cm_FINAL_172	98754	99893	0.358	ORANGE_SR-VP_26_10_2019_2_100cm_FINAL_172	379	0	o	Extracellular	K19297	subtilase cytotoxin, subunit A	PF00082	Subtilase family	IPR000209	Peptidase S8/S53 domain	subfam2117	PF00082.22	Peptidase_S8	FALSE	FALSE	FALSE
6700	Orange	173	ORANGE_SR-VP_26_10_2019_2_100cm_FINAL_173	100153	102009	0.3	ORANGE_SR-VP_26_10_2019_2_100cm_FINAL_173	618	0	o	Cytoplasmic			PF04055	Radical SAM superfamily	IPR007197	Radical SAM	subfam2524	PF13353.6	Fer4_12	FALSE	FALSE	FALSE
6701	Orange	174	ORANGE_SR-VP_26_10_2019_2_100cm_FINAL_174	102076	102570	0.293	ORANGE_SR-VP_26_10_2019_2_100cm_FINAL_174	164	3	o15-37i116-135o140-160i	CytoplasmicMembrane							subfam1666			FALSE	FALSE	FALSE
6702	Orange	175	ORANGE_SR-VP_26_10_2019_2_100cm_FINAL_175	102607	103503	0.386	ORANGE_SR-VP_26_10_2019_2_100cm_FINAL_175	298	1	i7-29o	Unknown			PF01145	SPFH domain / Band 7 family	IPR001107	Band 7 domain	subfam0855	PF01145.25	Band_7	FALSE	FALSE	FALSE
6703	Orange	176	ORANGE_SR-VP_26_10_2019_2_100cm_FINAL_176	103571	103777	0.329	ORANGE_SR-VP_26_10_2019_2_100cm_FINAL_176	68	0	o	Cytoplasmic							subfam0687			FALSE	FALSE	FALSE
6704	Orange	177	ORANGE_SR-VP_26_10_2019_2_100cm_FINAL_177	103781	103957	0.299	ORANGE_SR-VP_26_10_2019_2_100cm_FINAL_177	58	0	o	Cytoplasmic										FALSE	FALSE	FALSE
6705	Orange	178	ORANGE_SR-VP_26_10_2019_2_100cm_FINAL_178	104088	104498	0.394	ORANGE_SR-VP_26_10_2019_2_100cm_FINAL_178	136	1	i113-135o	Cytoplasmic										FALSE	FALSE	FALSE
6706	Orange	179	ORANGE_SR-VP_26_10_2019_2_100cm_FINAL_179	105116	107206	0.445	ORANGE_SR-VP_26_10_2019_2_100cm_FINAL_179	696	1	i7-26o	Extracellular			PF01833|PF02368	IPT/TIG domain|Bacterial Ig-like domain (group 2)	IPR002909|IPR003343	IPT domain|Bacterial Ig-like, group 2	subfam1387	PF02335.15|PF13447.6|PF13447.6	Cytochrom_C552 Multi-haem_cyto Multi-haem_cyto	FALSE	FALSE	FALSE
6707	Orange	180	ORANGE_SR-VP_26_10_2019_2_100cm_FINAL_180	107373	109187	0.407	ORANGE_SR-VP_26_10_2019_2_100cm_FINAL_180	604	1	i7-26o	Extracellular			PF10342	Ser-Thr-rich glycosyl-phosphatidyl-inositol-anchored membrane family	IPR018466	Kre9/Knh1 family	subfam1387	PF02335.15|PF13447.6|PF13447.6	Cytochrom_C552 Multi-haem_cyto Multi-haem_cyto	FALSE	FALSE	FALSE
6708	Orange	181	ORANGE_SR-VP_26_10_2019_2_100cm_FINAL_181	109417	110919	0.365	ORANGE_SR-VP_26_10_2019_2_100cm_FINAL_181	500	1	i9-28o	Extracellular			PF00082|PF05922	Subtilase family|Peptidase inhibitor I9	IPR000209|IPR010259	Peptidase S8/S53 domain|Peptidase S8 propeptide/proteinase inhibitor I9	subfam2117	PF00082.22	Peptidase_S8	FALSE	FALSE	FALSE
6709	Orange	182	ORANGE_SR-VP_26_10_2019_2_100cm_FINAL_182	111071	112936	0.36	ORANGE_SR-VP_26_10_2019_2_100cm_FINAL_182	621	1	i7-29o	Extracellular							subfam0289	PF02335.15|PF13447.6|PF13750.6	Cytochrom_C552 Multi-haem_cyto Big_3_3	FALSE	FALSE	FALSE
6710	Orange	183	ORANGE_SR-VP_26_10_2019_2_100cm_FINAL_183	113460	114095	0.436	ORANGE_SR-VP_26_10_2019_2_100cm_FINAL_183	211	1	i7-29o	Cytoplasmic							subfam2491	PF13447.6|PF03264.14	Multi-haem_cyto Cytochrom_NNT	FALSE	FALSE	TRUE
6711	Orange	184	ORANGE_SR-VP_26_10_2019_2_100cm_FINAL_184	114244	115710	0.303	ORANGE_SR-VP_26_10_2019_2_100cm_FINAL_184	488	1	i12-29o	Unknown							subfam1619	PF16158.5|PF05753.14	N_BRCA1_IG TRAP_beta	FALSE	FALSE	FALSE
6712	Orange	185	ORANGE_SR-VP_26_10_2019_2_100cm_FINAL_185	115784	116488	0.301	ORANGE_SR-VP_26_10_2019_2_100cm_FINAL_185	234	1	i13-35o	Cytoplasmic							subfam1369	PF02085.16|PF03264.14|PF13447.6|PF02335.15	Cytochrom_CIII Cytochrom_NNT Multi-haem_cyto Cytochrom_C552	FALSE	FALSE	FALSE
6713	Orange	186	ORANGE_SR-VP_26_10_2019_2_100cm_FINAL_186	116654	117088	0.333	ORANGE_SR-VP_26_10_2019_2_100cm_FINAL_186	144	1	i7-26o	Cytoplasmic							subfam1227			FALSE	FALSE	FALSE
6714	Orange	187	ORANGE_SR-VP_26_10_2019_2_100cm_FINAL_187	117214	117948	0.273	ORANGE_SR-VP_26_10_2019_2_100cm_FINAL_187	244	3	o4-23i73-95o209-231i	CytoplasmicMembrane	K13280	signal peptidase I [EC:3.4.21.89]	PF10502	Signal peptidase, peptidase S26	IPR019533	Peptidase S26	subfam1269	PF00717.23	Peptidase_S24	FALSE	FALSE	FALSE
6715	Orange	188	ORANGE_SR-VP_26_10_2019_2_100cm_FINAL_188	117945	119354	0.328	ORANGE_SR-VP_26_10_2019_2_100cm_FINAL_188	469	1	i5-27o	Unknown			PF14537	Cytochrome c3	IPR012286	Tetrahaem cytochrome domain	subfam0117	PF03264.14	Cytochrom_NNT	FALSE	FALSE	FALSE
6716	Orange	189	ORANGE_SR-VP_26_10_2019_2_100cm_FINAL_189	119376	120350	0.294	ORANGE_SR-VP_26_10_2019_2_100cm_FINAL_189	324	6	i34-56o66-88i171-190o194-213i225-247o252-274i	CytoplasmicMembrane							subfam0100			FALSE	FALSE	FALSE
6717	Orange	190	ORANGE_SR-VP_26_10_2019_2_100cm_FINAL_190	120587	121993	0.307	ORANGE_SR-VP_26_10_2019_2_100cm_FINAL_190	468	2	i13-32o419-436i	Cytoplasmic							subfam1195	PF07705.11	CARDB	FALSE	FALSE	FALSE
6718	Orange	191	ORANGE_SR-VP_26_10_2019_2_100cm_FINAL_191	122036	122464	0.273	ORANGE_SR-VP_26_10_2019_2_100cm_FINAL_191	142	1	i119-141o	Cytoplasmic							subfam0282	PF09639.10	YjcQ	FALSE	FALSE	FALSE
6719	Orange	192	ORANGE_SR-VP_26_10_2019_2_100cm_FINAL_192	122639	123304	0.362	ORANGE_SR-VP_26_10_2019_2_100cm_FINAL_192	221	1	i5-27o	Cytoplasmic			PF13435	Cytochrome c554 and c-prime	IPR023155	Cytochrome c-552/4	subfam2491	PF13447.6|PF03264.14	Multi-haem_cyto Cytochrom_NNT	FALSE	FALSE	TRUE
6720	Orange	193	ORANGE_SR-VP_26_10_2019_2_100cm_FINAL_193	123340	123753	0.348	ORANGE_SR-VP_26_10_2019_2_100cm_FINAL_193	137	0	o	Cytoplasmic			PF03013	Pyrimidine dimer DNA glycosylase	IPR004260	Pyrimidine dimer DNA glycosylase	subfam1965	PF03013.14	Pyr_excise	FALSE	FALSE	FALSE
6721	Orange	194	ORANGE_SR-VP_26_10_2019_2_100cm_FINAL_194	123827	124183	0.328	ORANGE_SR-VP_26_10_2019_2_100cm_FINAL_194	118	0	o	Unknown							subfam2596			FALSE	FALSE	FALSE
6722	Orange	195	ORANGE_SR-VP_26_10_2019_2_100cm_FINAL_195	124146	124397	0.258	ORANGE_SR-VP_26_10_2019_2_100cm_FINAL_195	83	0	o	Cytoplasmic							subfam0465			FALSE	FALSE	FALSE
6723	Orange	196	ORANGE_SR-VP_26_10_2019_2_100cm_FINAL_196	124401	124745	0.345	ORANGE_SR-VP_26_10_2019_2_100cm_FINAL_196	114	0	o	Cytoplasmic							subfam1370	PF18741.1	MTES_1575	TRUE	FALSE	FALSE
6724	Orange	197	ORANGE_SR-VP_26_10_2019_2_100cm_FINAL_197	125089	125310	0.333	ORANGE_SR-VP_26_10_2019_2_100cm_FINAL_197	73	0	i	Cytoplasmic							subfam0508			FALSE	FALSE	TRUE
6725	Orange	198	ORANGE_SR-VP_26_10_2019_2_100cm_FINAL_198	125409	126125	0.423	ORANGE_SR-VP_26_10_2019_2_100cm_FINAL_198	238	1	i9-27o	Extracellular							subfam1912			FALSE	FALSE	FALSE
6726	Orange	199	ORANGE_SR-VP_26_10_2019_2_100cm_FINAL_199	126222	126674	0.435	ORANGE_SR-VP_26_10_2019_2_100cm_FINAL_199	150	1	i7-26o	Extracellular										FALSE	FALSE	FALSE
6727	Orange	200	ORANGE_SR-VP_26_10_2019_2_100cm_FINAL_200	126891	128066	0.472	ORANGE_SR-VP_26_10_2019_2_100cm_FINAL_200	391	1	i7-29o	CytoplasmicMembrane							subfam2088			FALSE	FALSE	FALSE
6728	Orange	201	ORANGE_SR-VP_26_10_2019_2_100cm_FINAL_201	128237	128776	0.304	ORANGE_SR-VP_26_10_2019_2_100cm_FINAL_201	179	2	i7-24o151-168i	Unknown							subfam2475			FALSE	FALSE	FALSE
6729	Orange	202	ORANGE_SR-VP_26_10_2019_2_100cm_FINAL_202	128841	129614	0.319	ORANGE_SR-VP_26_10_2019_2_100cm_FINAL_202	257	2	i7-29o229-251i	Cytoplasmic							subfam0921			FALSE	FALSE	FALSE
6730	Orange	203	ORANGE_SR-VP_26_10_2019_2_100cm_FINAL_203	129635	130099	0.346	ORANGE_SR-VP_26_10_2019_2_100cm_FINAL_203	154	0	o	Unknown							subfam2059	PF04202.13	Mfp-3	FALSE	FALSE	FALSE
6731	Orange	204	ORANGE_SR-VP_26_10_2019_2_100cm_FINAL_204	130163	130918	0.292	ORANGE_SR-VP_26_10_2019_2_100cm_FINAL_204	251	1	o229-246i	Unknown							subfam0279	PF00127.20	Copper-bind	FALSE	FALSE	TRUE
6732	Orange	205	ORANGE_SR-VP_26_10_2019_2_100cm_FINAL_205	130942	131592	0.321	ORANGE_SR-VP_26_10_2019_2_100cm_FINAL_205	216	2	i11-33o191-213i	Unknown							subfam0279	PF00127.20	Copper-bind	FALSE	FALSE	TRUE
6733	Orange	206	ORANGE_SR-VP_26_10_2019_2_100cm_FINAL_206	131863	132543	0.325	ORANGE_SR-VP_26_10_2019_2_100cm_FINAL_206	226	0	o	CytoplasmicMembrane	K00745		PF00535	Glycosyl transferase family 2	IPR001173	Glycosyltransferase 2-like	subfam0199	PF09488.10	Osmo_MPGsynth	FALSE	FALSE	TRUE
6734	Orange	207	ORANGE_SR-VP_26_10_2019_2_100cm_FINAL_207	132556	133899	0.287	ORANGE_SR-VP_26_10_2019_2_100cm_FINAL_207	447	0	o	Cytoplasmic	K01854	UDP-galactopyranose mutase [EC:5.4.99.9]	PF01593	Flavin containing amine oxidoreductase	IPR002937	Amine oxidase	subfam1030	PF00996.18|PF03275.13	GDI GLF	FALSE	FALSE	FALSE
6735	Orange	208	ORANGE_SR-VP_26_10_2019_2_100cm_FINAL_208	133889	134860	0.301	ORANGE_SR-VP_26_10_2019_2_100cm_FINAL_208	323	8	i7-29o39-57i78-100o120-142i154-176o196-218i225-247o252-274i	CytoplasmicMembrane	K07027	glycosyltransferase 2 family protein	PF03706	Lysylphosphatidylglycerol synthase TM region	IPR022791	Lysylphosphatidylglycerol synthetase/glycosyltransferase AglD	subfam1843	PF03706.13	LPG_synthase_TM	FALSE	FALSE	FALSE
6736	Orange	209	ORANGE_SR-VP_26_10_2019_2_100cm_FINAL_209	134917	136653	0.271	ORANGE_SR-VP_26_10_2019_2_100cm_FINAL_209	578	9	i19-41o84-106i139-156o171-193i206-228o258-280i301-320o330-352i359-381o	CytoplasmicMembrane			PF13231	Dolichyl-phosphate-mannose-protein mannosyltransferase	IPR038731	Glycosyltransferase RgtA/B/C/D-like	subfam0086	PF07220.11	DUF1420	FALSE	FALSE	FALSE
6737	Orange	210	ORANGE_SR-VP_26_10_2019_2_100cm_FINAL_210	136745	137050	0.324	ORANGE_SR-VP_26_10_2019_2_100cm_FINAL_210	101	2	i7-24o80-97i	CytoplasmicMembrane										FALSE	FALSE	FALSE
6738	Orange	211	ORANGE_SR-VP_26_10_2019_2_100cm_FINAL_211	137253	137948	0.355	ORANGE_SR-VP_26_10_2019_2_100cm_FINAL_211	231	0	o	CytoplasmicMembrane	K21216	glycosyltransferase [EC:2.4.1.-]	PF00535	Glycosyl transferase family 2	IPR001173	Glycosyltransferase 2-like	subfam0199	PF09488.10	Osmo_MPGsynth	FALSE	FALSE	TRUE
6739	Orange	212	ORANGE_SR-VP_26_10_2019_2_100cm_FINAL_212	138038	138835	0.297	ORANGE_SR-VP_26_10_2019_2_100cm_FINAL_212	265	4	o15-37i49-71o76-95i130-152o	CytoplasmicMembrane			PF07760	Protein of unknown function (DUF1616)	IPR011674	Domain of unknown function DUF1616	subfam1489	PF07760.11	DUF1616	FALSE	FALSE	FALSE
6740	Orange	213	ORANGE_SR-VP_26_10_2019_2_100cm_FINAL_213	138929	139534	0.271	ORANGE_SR-VP_26_10_2019_2_100cm_FINAL_213	201	5	i21-43o75-97i114-133o143-165i178-200o	CytoplasmicMembrane							subfam1546			FALSE	FALSE	FALSE
6741	Orange	214	ORANGE_SR-VP_26_10_2019_2_100cm_FINAL_214	139605	140594	0.299	ORANGE_SR-VP_26_10_2019_2_100cm_FINAL_214	329	0	o	Unknown	K00745		PF00535	Glycosyl transferase family 2	IPR001173	Glycosyltransferase 2-like	subfam0515	PF03142.15	Chitin_synth_2	FALSE	FALSE	TRUE
6742	Orange	215	ORANGE_SR-VP_26_10_2019_2_100cm_FINAL_215	140581	141474	0.294	ORANGE_SR-VP_26_10_2019_2_100cm_FINAL_215	297	1	i262-284o	Unknown	K00745		PF00535	Glycosyl transferase family 2	IPR001173	Glycosyltransferase 2-like	subfam0515	PF03142.15	Chitin_synth_2	FALSE	FALSE	TRUE
6743	Orange	216	ORANGE_SR-VP_26_10_2019_2_100cm_FINAL_216	141550	142494	0.303	ORANGE_SR-VP_26_10_2019_2_100cm_FINAL_216	314	0	o	CytoplasmicMembrane	K00745		PF00535	Glycosyl transferase family 2	IPR001173	Glycosyltransferase 2-like	subfam0515	PF03142.15	Chitin_synth_2	FALSE	FALSE	TRUE
6744	Orange	217	ORANGE_SR-VP_26_10_2019_2_100cm_FINAL_217	142568	143434	0.309	ORANGE_SR-VP_26_10_2019_2_100cm_FINAL_217	288	0	o	Cytoplasmic			PF13394|PF04055	4Fe-4S single cluster domain|Radical SAM superfamily	-|IPR007197	-|Radical SAM	subfam0093	PF04055.21	Radical_SAM	FALSE	FALSE	FALSE
6745	Orange	218	ORANGE_SR-VP_26_10_2019_2_100cm_FINAL_218	143552	145207	0.294	ORANGE_SR-VP_26_10_2019_2_100cm_FINAL_218	551	11	o15-32i53-70o80-99i159-178o206-228i241-263o278-300i334-356o371-388i395-411o415-434i	CytoplasmicMembrane							subfam2486	PF07220.11|PF09971.9	DUF1420 DUF2206	FALSE	FALSE	FALSE
6746	Orange	219	ORANGE_SR-VP_26_10_2019_2_100cm_FINAL_219	145274	146569	0.306	ORANGE_SR-VP_26_10_2019_2_100cm_FINAL_219	431	12	i20-42o47-69i90-112o127-149i161-183o187-204i224-246o256-278i299-321o331-353i366-383o388-407i	CytoplasmicMembrane			PF14667	Polysaccharide biosynthesis C-terminal domain	IPR029303	Polysaccharide biosynthesis protein, C-terminal domain	subfam1482	PF16933.5	PelG	FALSE	FALSE	FALSE
6747	Orange	220	ORANGE_SR-VP_26_10_2019_2_100cm_FINAL_220	146801	147055	0.333	ORANGE_SR-VP_26_10_2019_2_100cm_FINAL_220	84	0	i	Cytoplasmic										FALSE	FALSE	FALSE
6748	Orange	221	ORANGE_SR-VP_26_10_2019_2_100cm_FINAL_221	147107	148375	0.334	ORANGE_SR-VP_26_10_2019_2_100cm_FINAL_221	422	0	o	Cytoplasmic	K01912	phenylacetate-CoA ligase [EC:6.2.1.30]	PF00501	AMP-binding enzyme	IPR000873	AMP-dependent synthetase/ligase	subfam1109	PF04443.12	LuxE	FALSE	FALSE	FALSE
6749	Orange	222	ORANGE_SR-VP_26_10_2019_2_100cm_FINAL_222	148451	149632	0.321	ORANGE_SR-VP_26_10_2019_2_100cm_FINAL_222	393	0	o	Cytoplasmic			PF00208|PF02812	Glutamate/Leucine/Phenylalanine/Valine dehydrogenase|Glu/Leu/Phe/Val dehydrogenase, dimerisation domain	IPR006096|IPR006097	Glutamate/phenylalanine/leucine/valine dehydrogenase, C-terminal|Glutamate/phenylalanine/leucine/valine dehydrogenase, dimerisation domain	subfam0152	PF02812.18|PF00208.21	ELFV_dehydrog_N ELFV_dehydrog	FALSE	FALSE	FALSE
6750	Orange	223	ORANGE_SR-VP_26_10_2019_2_100cm_FINAL_223	149688	150194	0.272	ORANGE_SR-VP_26_10_2019_2_100cm_FINAL_223	168	3	o50-69i76-98o140-162i	CytoplasmicMembrane	K07038	inner membrane protein	PF04307	LexA-binding, inner membrane-associated putative hydrolase	IPR007404	LexA-binding, inner membrane-associated putative hydrolase	subfam0019	PF04307.14	YdjM	FALSE	FALSE	FALSE
6751	Orange	224	ORANGE_SR-VP_26_10_2019_2_100cm_FINAL_224	150309	151409	0.353	ORANGE_SR-VP_26_10_2019_2_100cm_FINAL_224	366	0	o	Cytoplasmic							subfam0304	PF04055.21|PF11946.8	Radical_SAM DUF3463	FALSE	FALSE	FALSE
6752	Orange	225	ORANGE_SR-VP_26_10_2019_2_100cm_FINAL_225	151489	152136	0.326	ORANGE_SR-VP_26_10_2019_2_100cm_FINAL_225	215	0	o	Cytoplasmic			PF07973|PF01411	Threonyl and Alanyl tRNA synthetase second additional domain|tRNA synthetases class II (A)	IPR012947|IPR018164	Threonyl/alanyl tRNA synthetase, SAD|Alanyl-tRNA synthetase, class IIc, N-terminal	subfam2039	PF01411.19	tRNA-synt_2c	FALSE	FALSE	FALSE
6753	Orange	226	ORANGE_SR-VP_26_10_2019_2_100cm_FINAL_226	152183	153019	0.294	ORANGE_SR-VP_26_10_2019_2_100cm_FINAL_226	278	0	o	Cytoplasmic			PF00483	Nucleotidyl transferase	IPR005835	Nucleotidyl transferase domain	subfam2340	PF00483.23	NTP_transferase	FALSE	FALSE	TRUE
6754	Orange	227	ORANGE_SR-VP_26_10_2019_2_100cm_FINAL_227	153083	154009	0.317	ORANGE_SR-VP_26_10_2019_2_100cm_FINAL_227	308	1	i5-22o	Cytoplasmic							subfam0781	PF01670.16	Glyco_hydro_12	FALSE	FALSE	FALSE
6755	Orange	228	ORANGE_SR-VP_26_10_2019_2_100cm_FINAL_228	154110	155987	0.3	ORANGE_SR-VP_26_10_2019_2_100cm_FINAL_228	625	2	i13-35o599-621i	Unknown	K20610	gellan lyase [EC:4.2.2.25]	PF01522	Polysaccharide deacetylase	IPR002509	NodB homology domain	subfam1782	PF09092.11|PF09960.9	Lyase_N DUF2194	FALSE	FALSE	FALSE
6756	Orange	229	ORANGE_SR-VP_26_10_2019_2_100cm_FINAL_229	156187	156354	0.417	ORANGE_SR-VP_26_10_2019_2_100cm_FINAL_229	55	0	i	Cytoplasmic										FALSE	FALSE	FALSE
6757	Orange	230	ORANGE_SR-VP_26_10_2019_2_100cm_FINAL_230	156434	156952	0.478	ORANGE_SR-VP_26_10_2019_2_100cm_FINAL_230	172	1	i7-29o	CytoplasmicMembrane										FALSE	FALSE	FALSE
6758	Orange	231	ORANGE_SR-VP_26_10_2019_2_100cm_FINAL_231	157026	157637	0.348	ORANGE_SR-VP_26_10_2019_2_100cm_FINAL_231	203	1	i59-78o	Extracellular							subfam1794			FALSE	FALSE	FALSE
6759	Orange	232	ORANGE_SR-VP_26_10_2019_2_100cm_FINAL_232	157674	158027	0.429	ORANGE_SR-VP_26_10_2019_2_100cm_FINAL_232	117	2	i7-29o94-116i	Unknown							subfam1794			FALSE	FALSE	FALSE
6760	Orange	233	ORANGE_SR-VP_26_10_2019_2_100cm_FINAL_233	158080	158664	0.403	ORANGE_SR-VP_26_10_2019_2_100cm_FINAL_233	194	1	i7-29o	Unknown	K19461	EBV nuclear antigen 1					subfam2107			FALSE	FALSE	FALSE
6761	Orange	234	ORANGE_SR-VP_26_10_2019_2_100cm_FINAL_234	158793	161798	0.38	ORANGE_SR-VP_26_10_2019_2_100cm_FINAL_234	1001	1	i5-24o	Unknown			PF01483|PF00082	Proprotein convertase P-domain|Subtilase family	IPR002884|IPR000209	P domain|Peptidase S8/S53 domain	subfam1308	PF16361.5|PF00082.22|PF01483.20	Peptidase_S8_N Peptidase_S8 P_proprotein	FALSE	FALSE	FALSE
6762	Orange	235	ORANGE_SR-VP_26_10_2019_2_100cm_FINAL_235	162020	163123	0.361	ORANGE_SR-VP_26_10_2019_2_100cm_FINAL_235	367	1	i5-24o	Cytoplasmic							subfam0204	PF01322.20	Cytochrom_C_2	FALSE	FALSE	FALSE
6763	Orange	236	ORANGE_SR-VP_26_10_2019_2_100cm_FINAL_236	163294	163593	0.27	ORANGE_SR-VP_26_10_2019_2_100cm_FINAL_236	99	1	i12-31o	Cytoplasmic										FALSE	FALSE	FALSE
6764	Orange	237	ORANGE_SR-VP_26_10_2019_2_100cm_FINAL_237	164017	164586	0.333	ORANGE_SR-VP_26_10_2019_2_100cm_FINAL_237	189	0	o	Cytoplasmic							subfam1385			FALSE	FALSE	TRUE
6765	Orange	238	ORANGE_SR-VP_26_10_2019_2_100cm_FINAL_238	164780	165106	0.349	ORANGE_SR-VP_26_10_2019_2_100cm_FINAL_238	108	0	o	Cytoplasmic							subfam2281	PF10771.9	DUF2582	FALSE	FALSE	FALSE
6766	Orange	239	ORANGE_SR-VP_26_10_2019_2_100cm_FINAL_239	165307	165681	0.349	ORANGE_SR-VP_26_10_2019_2_100cm_FINAL_239	124	3	o26-43i56-75o79-101i	CytoplasmicMembrane			PF09685	Domain of unknown function (DUF4870)	IPR019109	Protein of unknown function DUF4870	subfam1902	PF09685.10	DUF4870	FALSE	FALSE	FALSE
6767	Orange	240	ORANGE_SR-VP_26_10_2019_2_100cm_FINAL_240	165819	166202	0.37	ORANGE_SR-VP_26_10_2019_2_100cm_FINAL_240	127	1	i7-29o	Unknown							subfam0636			FALSE	FALSE	FALSE
6768	Orange	241	ORANGE_SR-VP_26_10_2019_2_100cm_FINAL_241	166317	167111	0.275	ORANGE_SR-VP_26_10_2019_2_100cm_FINAL_241	264	1	o10-27i	Extracellular							subfam2230			FALSE	FALSE	FALSE
6769	Orange	242	ORANGE_SR-VP_26_10_2019_2_100cm_FINAL_242	167142	167831	0.312	ORANGE_SR-VP_26_10_2019_2_100cm_FINAL_242	229	1	i41-63o	Unknown			PF13240|PF08308	zinc-ribbon domain|PEGA domain	IPR026870|IPR013229	Zinc-ribbon domain|PEGA	subfam2137	PF09889.9|PF08308.11	DUF2116 PEGA	FALSE	FALSE	FALSE
6770	Orange	243	ORANGE_SR-VP_26_10_2019_2_100cm_FINAL_243	168017	168328	0.417	ORANGE_SR-VP_26_10_2019_2_100cm_FINAL_243	103	2	i5-27o80-97i	CytoplasmicMembrane							subfam0570	PF18204.1	PGF-CTERM	FALSE	FALSE	FALSE
6771	Orange	244	ORANGE_SR-VP_26_10_2019_2_100cm_FINAL_244	168446	168928	0.275	ORANGE_SR-VP_26_10_2019_2_100cm_FINAL_244	160	4	i36-58o68-90i97-115o125-144i	CytoplasmicMembrane			PF13240	zinc-ribbon domain	IPR026870	Zinc-ribbon domain	subfam2367	PF11023.8	DUF2614	FALSE	FALSE	FALSE
6772	Orange	245	ORANGE_SR-VP_26_10_2019_2_100cm_FINAL_245	168945	169505	0.282	ORANGE_SR-VP_26_10_2019_2_100cm_FINAL_245	186	0	o	Cytoplasmic			PF13240	zinc-ribbon domain	IPR026870	Zinc-ribbon domain	subfam1539	PF05491.13|PF11023.8	RuvB_C DUF2614	FALSE	FALSE	FALSE
6773	Orange	246	ORANGE_SR-VP_26_10_2019_2_100cm_FINAL_246	169546	170292	0.36	ORANGE_SR-VP_26_10_2019_2_100cm_FINAL_246	248	2	i13-35o181-203i	Cytoplasmic	K06872	uncharacterized protein	PF04536	TPM domain	IPR007621	TPM domain	subfam1317	PF17174.4	DUF5130	FALSE	FALSE	FALSE
6774	Orange	247	ORANGE_SR-VP_26_10_2019_2_100cm_FINAL_247	170234	171148	0.372	ORANGE_SR-VP_26_10_2019_2_100cm_FINAL_247	304	2	i27-49o206-225i	Extracellular	K06872	uncharacterized protein	PF04536	TPM domain	IPR007621	TPM domain	subfam1317	PF17174.4	DUF5130	FALSE	FALSE	FALSE
6775	Orange	248	ORANGE_SR-VP_26_10_2019_2_100cm_FINAL_248	171150	171446	0.357	ORANGE_SR-VP_26_10_2019_2_100cm_FINAL_248	98	0	o	Unknown	K22890	HIV-1 protein Vpu					subfam2277	PF04420.14	CHD5	FALSE	FALSE	FALSE
6776	Orange	249	ORANGE_SR-VP_26_10_2019_2_100cm_FINAL_249	171440	171625	0.247	ORANGE_SR-VP_26_10_2019_2_100cm_FINAL_249	61	1	i7-29o	CytoplasmicMembrane										FALSE	FALSE	FALSE
6777	Orange	250	ORANGE_SR-VP_26_10_2019_2_100cm_FINAL_250	171656	172291	0.308	ORANGE_SR-VP_26_10_2019_2_100cm_FINAL_250	211	0	o	Cytoplasmic							subfam2454			FALSE	FALSE	FALSE
6778	Orange	251	ORANGE_SR-VP_26_10_2019_2_100cm_FINAL_251	172506	173645	0.293	ORANGE_SR-VP_26_10_2019_2_100cm_FINAL_251	379	0	o	Cytoplasmic			PF13439|PF00534	Glycosyltransferase Family 4|Glycosyl transferases group 1	IPR028098|IPR001296	Glycosyltransferase subfamily 4-like, N-terminal domain|Glycosyl transferase, family 1	subfam1055	PF00343.20	Phosphorylase	FALSE	FALSE	FALSE
6779	Orange	252	ORANGE_SR-VP_26_10_2019_2_100cm_FINAL_252	173624	174409	0.299	ORANGE_SR-VP_26_10_2019_2_100cm_FINAL_252	261	6	i34-56o66-88i109-131o141-163i175-197o232-251i	CytoplasmicMembrane	K09690	lipopolysaccharide transport system permease protein	PF01061	ABC-2 type transporter	IPR013525	ABC-2 type transporter	subfam0221	PF06182.11	ABC2_membrane_6	FALSE	FALSE	FALSE
6780	Orange	253	ORANGE_SR-VP_26_10_2019_2_100cm_FINAL_253	174411	175619	0.318	ORANGE_SR-VP_26_10_2019_2_100cm_FINAL_253	402	0	o	CytoplasmicMembrane	K09691	lipopolysaccharide transport system ATP-binding protein	PF14524|PF00005	Wzt C-terminal domain|ABC transporter	IPR029439|IPR003439	Wzt, C-terminal|ABC transporter-like	subfam2344	PF13479.6|PF13304.6	AAA_24 AAA_21	FALSE	FALSE	FALSE
6781	Orange	254	ORANGE_SR-VP_26_10_2019_2_100cm_FINAL_254	175676	176899	0.27	ORANGE_SR-VP_26_10_2019_2_100cm_FINAL_254	407	0	o	Unknown	K18827	O-antigen chain-terminating methyltransferase [EC:2.1.1.- 2.1.1.294 2.7.1.181]	PF07021	Methionine biosynthesis protein MetW	IPR010743	Methionine biosynthesis MetW	subfam1581	PF07757.13|PF17987.1	AdoMet_MTase PMT2_N	FALSE	FALSE	FALSE
6782	Orange	255	ORANGE_SR-VP_26_10_2019_2_100cm_FINAL_255	176911	177987	0.271	ORANGE_SR-VP_26_10_2019_2_100cm_FINAL_255	358	0	o	Cytoplasmic	K20578	glycosyltransferase [EC:2.4.1.-]	PF00534	Glycosyl transferases group 1	IPR001296	Glycosyl transferase, family 1	subfam1055	PF00343.20	Phosphorylase	FALSE	FALSE	FALSE
6783	Orange	256	ORANGE_SR-VP_26_10_2019_2_100cm_FINAL_256	178022	179254	0.281	ORANGE_SR-VP_26_10_2019_2_100cm_FINAL_256	410	1	i126-143o	Unknown	K20573	2'-deamino-2'-hydroxyneamine 1-alpha-D-kanosaminyltransferase [EC:2.4.1.301]	PF00534	Glycosyl transferases group 1	IPR001296	Glycosyl transferase, family 1	subfam1055	PF00343.20	Phosphorylase	FALSE	FALSE	FALSE
6784	Orange	257	ORANGE_SR-VP_26_10_2019_2_100cm_FINAL_257	179255	180382	0.288	ORANGE_SR-VP_26_10_2019_2_100cm_FINAL_257	375	0	o	Cytoplasmic	K21282	N-demethylindolmycin N-methyltransferase [EC:2.1.1.328]	PF08241	Methyltransferase domain	IPR013216	Methyltransferase type 11	subfam0010	PF14314.6|PF06962.12|PF16158.5	Methyltrans_Mon rRNA_methylase N_BRCA1_IG	FALSE	FALSE	FALSE
6785	Orange	258	ORANGE_SR-VP_26_10_2019_2_100cm_FINAL_258	180634	181212	0.387	ORANGE_SR-VP_26_10_2019_2_100cm_FINAL_258	192	1	i7-29o	Unknown	K03744	LemA protein	PF04011	LemA family	IPR007156	MamQ/LemA	subfam0819	PF04011.12	LemA	FALSE	FALSE	FALSE
6786	Orange	259	ORANGE_SR-VP_26_10_2019_2_100cm_FINAL_259	181290	181484	0.277	ORANGE_SR-VP_26_10_2019_2_100cm_FINAL_259	64	0	o	Cytoplasmic							subfam1107	PF13783.6	DUF4177	FALSE	FALSE	FALSE
6787	Orange	260	ORANGE_SR-VP_26_10_2019_2_100cm_FINAL_260	181568	181825	0.302	ORANGE_SR-VP_26_10_2019_2_100cm_FINAL_260	85	3	i7-29o39-56i63-81o	CytoplasmicMembrane							subfam0955			FALSE	FALSE	FALSE
6788	Orange	261	ORANGE_SR-VP_26_10_2019_2_100cm_FINAL_261	181867	182469	0.323	ORANGE_SR-VP_26_10_2019_2_100cm_FINAL_261	200	2	i13-30o176-198i	CytoplasmicMembrane							subfam0429			FALSE	FALSE	FALSE
6789	Orange	262	ORANGE_SR-VP_26_10_2019_2_100cm_FINAL_262	182582	183340	0.312	ORANGE_SR-VP_26_10_2019_2_100cm_FINAL_262	252	2	i7-29o220-242i	Unknown							subfam0604			FALSE	TRUE	FALSE
6790	Orange	263	ORANGE_SR-VP_26_10_2019_2_100cm_FINAL_263	183398	183490	0.269	ORANGE_SR-VP_26_10_2019_2_100cm_FINAL_263	30	0	i	Cytoplasmic										FALSE	FALSE	FALSE
6791	Orange	264	ORANGE_SR-VP_26_10_2019_2_100cm_FINAL_264	183483	183893	0.343	ORANGE_SR-VP_26_10_2019_2_100cm_FINAL_264	136	0	o	Cytoplasmic			PF09884	Uncharacterized protein conserved in archaea (DUF2111)	IPR012029	Uncharacterised conserved protein UCP006557	subfam2089	PF09884.9	DUF2111	FALSE	FALSE	FALSE
6792	Orange	265	ORANGE_SR-VP_26_10_2019_2_100cm_FINAL_265	184001	187159	0.324	ORANGE_SR-VP_26_10_2019_2_100cm_FINAL_265	1052	0	o	Cytoplasmic							subfam2487	PF13809.6	Tubulin_2	FALSE	TRUE	FALSE
6793	Orange	266	ORANGE_SR-VP_26_10_2019_2_100cm_FINAL_266	187331	188893	0.339	ORANGE_SR-VP_26_10_2019_2_100cm_FINAL_266	520	0	o	Cytoplasmic			PF14239	RRXRR protein	IPR025938	RRXRR domain	subfam0358	PF14239.6	RRXRR	FALSE	FALSE	FALSE
6794	Orange	267	ORANGE_SR-VP_26_10_2019_2_100cm_FINAL_267	188958	190268	0.301	ORANGE_SR-VP_26_10_2019_2_100cm_FINAL_267	436	7	i7-29o49-71i78-95o100-122i135-157o162-179i192-214o	CytoplasmicMembrane							subfam0551	PF04317.12|PF00503.20	DUF463 G-alpha	FALSE	FALSE	FALSE
6795	Orange	268	ORANGE_SR-VP_26_10_2019_2_100cm_FINAL_268	190337	191425	0.293	ORANGE_SR-VP_26_10_2019_2_100cm_FINAL_268	362	1	o274-296i	Cytoplasmic							subfam0190			FALSE	FALSE	TRUE
6796	Orange	269	ORANGE_SR-VP_26_10_2019_2_100cm_FINAL_269	191427	192065	0.3	ORANGE_SR-VP_26_10_2019_2_100cm_FINAL_269	212	2	i7-25o186-208i	Unknown							subfam0279	PF00127.20	Copper-bind	FALSE	FALSE	TRUE
6797	Orange	270	ORANGE_SR-VP_26_10_2019_2_100cm_FINAL_270	192406	192759	0.288	ORANGE_SR-VP_26_10_2019_2_100cm_FINAL_270	117	0	o	Cytoplasmic							subfam0944			FALSE	FALSE	FALSE
6798	Orange	271	ORANGE_SR-VP_26_10_2019_2_100cm_FINAL_271	192792	193253	0.29	ORANGE_SR-VP_26_10_2019_2_100cm_FINAL_271	153	3	i67-89o93-115i122-144o	CytoplasmicMembrane			PF12773	Double zinc ribbon	IPR025874	Double zinc ribbon	subfam0915	PF10146.9	zf-C4H2	FALSE	FALSE	FALSE
6799	Orange	272	ORANGE_SR-VP_26_10_2019_2_100cm_FINAL_272	193520	195244	0.272	ORANGE_SR-VP_26_10_2019_2_100cm_FINAL_272	574	11	i5-23o85-107i135-157o167-201i208-230o267-289i306-323o333-355i362-384o417-439i545-567o	CytoplasmicMembrane			PF13231	Dolichyl-phosphate-mannose-protein mannosyltransferase	IPR038731	Glycosyltransferase RgtA/B/C/D-like	subfam1647	PF11847.8|PF09971.9	DUF3367 DUF2206	FALSE	FALSE	FALSE
6800	Orange	273	ORANGE_SR-VP_26_10_2019_2_100cm_FINAL_273	195436	195591	0.487	ORANGE_SR-VP_26_10_2019_2_100cm_FINAL_273	51	0	o	Cytoplasmic							subfam0026			FALSE	FALSE	FALSE
6801	Orange	274	ORANGE_SR-VP_26_10_2019_2_100cm_FINAL_274	195799	198786	0.329	ORANGE_SR-VP_26_10_2019_2_100cm_FINAL_274	995	2	i7-29o961-983i	Unknown			PF07752	S-layer protein	IPR006457	S-layer family duplication domain	subfam1379	PF07752.11|PF07752.11	S-layer S-layer	FALSE	FALSE	FALSE
6802	Orange	275	ORANGE_SR-VP_26_10_2019_2_100cm_FINAL_275	198983	199531	0.435	ORANGE_SR-VP_26_10_2019_2_100cm_FINAL_275	182	1	i7-26o	Unknown							subfam0858			FALSE	FALSE	FALSE
6803	Orange	276	ORANGE_SR-VP_26_10_2019_2_100cm_FINAL_276	199804	200334	0.347	ORANGE_SR-VP_26_10_2019_2_100cm_FINAL_276	176	0	o	Cytoplasmic							subfam1726			FALSE	FALSE	FALSE
6804	Orange	277	ORANGE_SR-VP_26_10_2019_2_100cm_FINAL_277	200359	200988	0.335	ORANGE_SR-VP_26_10_2019_2_100cm_FINAL_277	209	0	o	Cytoplasmic							subfam1726			FALSE	FALSE	FALSE
6805	Orange	278	ORANGE_SR-VP_26_10_2019_2_100cm_FINAL_278	201121	201408	0.292	ORANGE_SR-VP_26_10_2019_2_100cm_FINAL_278	95	0	o	Cytoplasmic							subfam1885			FALSE	FALSE	FALSE
6806	Orange	279	ORANGE_SR-VP_26_10_2019_2_100cm_FINAL_279	201444	201821	0.323	ORANGE_SR-VP_26_10_2019_2_100cm_FINAL_279	125	2	i12-34o49-71i	CytoplasmicMembrane							subfam1799			FALSE	FALSE	FALSE
6807	Orange	280	ORANGE_SR-VP_26_10_2019_2_100cm_FINAL_280	201824	202066	0.325	ORANGE_SR-VP_26_10_2019_2_100cm_FINAL_280	80	0	i	Cytoplasmic							subfam2338			FALSE	FALSE	FALSE
6808	Orange	281	ORANGE_SR-VP_26_10_2019_2_100cm_FINAL_281	202335	204347	0.376	ORANGE_SR-VP_26_10_2019_2_100cm_FINAL_281	670	2	i7-26o36-58i	Unknown			PF01145	SPFH domain / Band 7 family	IPR001107	Band 7 domain	subfam2147	PF01145.25	Band_7	FALSE	FALSE	FALSE
6809	Orange	282	ORANGE_SR-VP_26_10_2019_2_100cm_FINAL_282	204385	205356	0.347	ORANGE_SR-VP_26_10_2019_2_100cm_FINAL_282	323	2	i7-29o300-318i	Unknown										FALSE	FALSE	FALSE
6810	Orange	283	ORANGE_SR-VP_26_10_2019_2_100cm_FINAL_283	205555	205977	0.34	ORANGE_SR-VP_26_10_2019_2_100cm_FINAL_283	140	2	i32-51o96-118i	CytoplasmicMembrane							subfam1902	PF09685.10	DUF4870	FALSE	FALSE	FALSE
6811	Orange	284	ORANGE_SR-VP_26_10_2019_2_100cm_FINAL_284	206118	206426	0.359	ORANGE_SR-VP_26_10_2019_2_100cm_FINAL_284	102	0	o	Cytoplasmic			PF12773	Double zinc ribbon	IPR025874	Double zinc ribbon	subfam0258	PF01155.19|PF09862.9|PF09889.9	HypA DUF2089 DUF2116	FALSE	FALSE	FALSE
6812	Orange	285	ORANGE_SR-VP_26_10_2019_2_100cm_FINAL_285	206485	206967	0.335	ORANGE_SR-VP_26_10_2019_2_100cm_FINAL_285	160	4	o6-28i51-73o88-110i131-153o	CytoplasmicMembrane			PF03994	Domain of Unknown Function (DUF350)	IPR007140	Protein of unknown function DUF350	subfam1992	PF03994.14|PF03994.14	DUF350 DUF350	FALSE	FALSE	FALSE
6813	Orange	286	ORANGE_SR-VP_26_10_2019_2_100cm_FINAL_286	206974	209892	0.318	ORANGE_SR-VP_26_10_2019_2_100cm_FINAL_286	972	0	o	Unknown	K04800	replication factor C large subunit	PF14890|PF14528	Intein splicing domain|LAGLIDADG-like domain	-|IPR004860	-|Homing endonuclease, LAGLIDADG	subfam0999	PF05203.16	Hom_end_hint	FALSE	FALSE	TRUE
6814	Orange	287	ORANGE_SR-VP_26_10_2019_2_100cm_FINAL_287	210096	210452	0.325	ORANGE_SR-VP_26_10_2019_2_100cm_FINAL_287	118	2	i9-26o41-63i	Unknown			PF13473	Cupredoxin-like domain	IPR028096	EfeO-type cupredoxin-like domain	subfam2520	PF00127.20	Copper-bind	FALSE	FALSE	FALSE
6815	Orange	288	ORANGE_SR-VP_26_10_2019_2_100cm_FINAL_288	210488	211486	0.323	ORANGE_SR-VP_26_10_2019_2_100cm_FINAL_288	332	0	o	Cytoplasmic			PF00483|PF07883	Nucleotidyl transferase|Cupin domain	IPR005835|IPR013096	Nucleotidyl transferase domain|Cupin 2, conserved barrel	subfam2340	PF00483.23	NTP_transferase	FALSE	FALSE	TRUE
6816	Orange	289	ORANGE_SR-VP_26_10_2019_2_100cm_FINAL_289	211688	212317	0.31	ORANGE_SR-VP_26_10_2019_2_100cm_FINAL_289	209	2	i136-158o162-181i	Unknown							subfam2518			FALSE	TRUE	FALSE
6817	Orange	290	ORANGE_SR-VP_26_10_2019_2_100cm_FINAL_290	212314	212427	0.289	ORANGE_SR-VP_26_10_2019_2_100cm_FINAL_290	37	0	o	Cytoplasmic										FALSE	FALSE	FALSE
6818	Orange	291	ORANGE_SR-VP_26_10_2019_2_100cm_FINAL_291	212918	213334	0.353	ORANGE_SR-VP_26_10_2019_2_100cm_FINAL_291	138	0	o	Cytoplasmic			PF01243	Pyridoxamine 5'-phosphate oxidase	IPR011576	Pyridoxamine 5'-phosphate oxidase, putative	subfam2098	PF16242.5	Pyrid_ox_like	FALSE	FALSE	FALSE
6819	Orange	292	ORANGE_SR-VP_26_10_2019_2_100cm_FINAL_292	213403	213597	0.282	ORANGE_SR-VP_26_10_2019_2_100cm_FINAL_292	64	0	i	Cytoplasmic							subfam0674			FALSE	FALSE	FALSE
6820	Orange	293	ORANGE_SR-VP_26_10_2019_2_100cm_FINAL_293	213683	214399	0.396	ORANGE_SR-VP_26_10_2019_2_100cm_FINAL_293	238	1	i7-26o	Unknown							subfam1622	PF06030.12	DUF916	FALSE	FALSE	FALSE
6821	Orange	294	ORANGE_SR-VP_26_10_2019_2_100cm_FINAL_294	214418	214588	0.345	ORANGE_SR-VP_26_10_2019_2_100cm_FINAL_294	56	0	o	Cytoplasmic							subfam0724	PF06676.11	DUF1178	FALSE	FALSE	TRUE
6822	Orange	295	ORANGE_SR-VP_26_10_2019_2_100cm_FINAL_295	214816	215400	0.366	ORANGE_SR-VP_26_10_2019_2_100cm_FINAL_295	194	0	o	Cytoplasmic	K05520	protease I [EC:3.5.1.124]	PF01965	DJ-1/PfpI family	IPR002818	DJ-1/PfpI	subfam2323	PF01965.24	DJ-1_PfpI	FALSE	FALSE	FALSE
6823	Orange	296	ORANGE_SR-VP_26_10_2019_2_100cm_FINAL_296	215623	215985	0.273	ORANGE_SR-VP_26_10_2019_2_100cm_FINAL_296	120	3	o15-37i50-72o76-98i	CytoplasmicMembrane							subfam1902	PF09685.10	DUF4870	FALSE	FALSE	FALSE
6824	Orange	297	ORANGE_SR-VP_26_10_2019_2_100cm_FINAL_297	216209	218035	0.32	ORANGE_SR-VP_26_10_2019_2_100cm_FINAL_297	608	12	i21-43o48-70i104-126o141-160i172-194o214-236i249-271o286-308i341-360o370-392i399-418o422-444i	CytoplasmicMembrane	K03549	KUP system potassium uptake protein	PF02705	K+ potassium transporter	IPR003855	Potassium transporter	subfam1140	PF02705.16	K_trans	FALSE	FALSE	FALSE
6825	Orange	298	ORANGE_SR-VP_26_10_2019_2_100cm_FINAL_298	218106	219251	0.317	ORANGE_SR-VP_26_10_2019_2_100cm_FINAL_298	381	4	o231-253i266-288o308-330i351-373o	CytoplasmicMembrane	K21216	glycosyltransferase [EC:2.4.1.-]	PF00535	Glycosyl transferase family 2	IPR001173	Glycosyltransferase 2-like	subfam0199	PF09488.10	Osmo_MPGsynth	FALSE	FALSE	TRUE
6826	Orange	299	ORANGE_SR-VP_26_10_2019_2_100cm_FINAL_299	219381	219953	0.29	ORANGE_SR-VP_26_10_2019_2_100cm_FINAL_299	190	1	i5-21o	Unknown			PF14522	Cytochrome c7 and related cytochrome c	IPR029467	Cytochrome c7-like	subfam2491	PF13447.6|PF03264.14	Multi-haem_cyto Cytochrom_NNT	FALSE	FALSE	TRUE
6827	Orange	300	ORANGE_SR-VP_26_10_2019_2_100cm_FINAL_300	219940	221097	0.31	ORANGE_SR-VP_26_10_2019_2_100cm_FINAL_300	385	0	o	Cytoplasmic	K20573	2'-deamino-2'-hydroxyneamine 1-alpha-D-kanosaminyltransferase [EC:2.4.1.301]	PF00534|PF13439	Glycosyl transferases group 1|Glycosyltransferase Family 4	IPR001296|IPR028098	Glycosyl transferase, family 1|Glycosyltransferase subfamily 4-like, N-terminal domain	subfam1659	PF00343.20	Phosphorylase	FALSE	FALSE	FALSE
6828	Orange	301	ORANGE_SR-VP_26_10_2019_2_100cm_FINAL_301	221178	223178	0.346	ORANGE_SR-VP_26_10_2019_2_100cm_FINAL_301	666	12	i26-48o63-85i106-128o143-165i172-194o223-245i266-288o308-330i361-383o387-406i426-445o450-472i	CytoplasmicMembrane			PF13520	Amino acid permease	IPR002293	Amino acid/polyamine transporter I	subfam0914	PF02705.16	K_trans	FALSE	FALSE	FALSE
6829	Orange	302	ORANGE_SR-VP_26_10_2019_2_100cm_FINAL_302	223192	223716	0.278	ORANGE_SR-VP_26_10_2019_2_100cm_FINAL_302	174	2	i7-29o34-54i	CytoplasmicMembrane							subfam1773			FALSE	FALSE	TRUE
6830	Orange	303	ORANGE_SR-VP_26_10_2019_2_100cm_FINAL_303	223884	225350	0.313	ORANGE_SR-VP_26_10_2019_2_100cm_FINAL_303	488	0	o	Cytoplasmic							subfam0843			FALSE	FALSE	FALSE
6831	Orange	304	ORANGE_SR-VP_26_10_2019_2_100cm_FINAL_304	225372	225476	0.286	ORANGE_SR-VP_26_10_2019_2_100cm_FINAL_304	34	1	i5-27o	CytoplasmicMembrane							subfam1537			FALSE	FALSE	FALSE
6832	Orange	305	ORANGE_SR-VP_26_10_2019_2_100cm_FINAL_305	225559	225672	0.289	ORANGE_SR-VP_26_10_2019_2_100cm_FINAL_305	37	1	o4-26i	CytoplasmicMembrane										FALSE	FALSE	FALSE
6833	Orange	306	ORANGE_SR-VP_26_10_2019_2_100cm_FINAL_306	226181	226822	0.34	ORANGE_SR-VP_26_10_2019_2_100cm_FINAL_306	213	0	o	Cytoplasmic	K00762	orotate phosphoribosyltransferase [EC:2.4.2.10]	PF00156	Phosphoribosyl transferase domain	IPR000836	Phosphoribosyltransferase domain	subfam2016	PF15609.6	PRTase_2	FALSE	FALSE	TRUE
6834	Orange	307	ORANGE_SR-VP_26_10_2019_2_100cm_FINAL_307	226853	227386	0.287	ORANGE_SR-VP_26_10_2019_2_100cm_FINAL_307	177	2	i7-24o29-51i	CytoplasmicMembrane							subfam1773			FALSE	FALSE	TRUE
6835	Orange	308	ORANGE_SR-VP_26_10_2019_2_100cm_FINAL_308	227459	227767	0.327	ORANGE_SR-VP_26_10_2019_2_100cm_FINAL_308	102	0	o	Cytoplasmic							subfam2554			FALSE	FALSE	FALSE
6836	Orange	309	ORANGE_SR-VP_26_10_2019_2_100cm_FINAL_309	227896	228489	0.301	ORANGE_SR-VP_26_10_2019_2_100cm_FINAL_309	197	0	o	Cytoplasmic							subfam0053			FALSE	FALSE	FALSE
6837	Orange	310	ORANGE_SR-VP_26_10_2019_2_100cm_FINAL_310	228542	228895	0.395	ORANGE_SR-VP_26_10_2019_2_100cm_FINAL_310	117	0	o	Cytoplasmic			PF02627	Carboxymuconolactone decarboxylase family	IPR003779	Carboxymuconolactone decarboxylase-like	subfam1473	PF04636.13	PA26	FALSE	FALSE	FALSE
6838	Orange	311	ORANGE_SR-VP_26_10_2019_2_100cm_FINAL_311	228933	229169	0.346	ORANGE_SR-VP_26_10_2019_2_100cm_FINAL_311	78	0	o	Unknown			PF00173	Cytochrome b5-like Heme/Steroid binding domain	IPR001199	Cytochrome b5-like heme/steroid binding domain	subfam0622	PF00173.28	Cyt-b5	FALSE	FALSE	FALSE
6839	Orange	312	ORANGE_SR-VP_26_10_2019_2_100cm_FINAL_312	229196	229720	0.362	ORANGE_SR-VP_26_10_2019_2_100cm_FINAL_312	174	0	o	Cytoplasmic							subfam0928			FALSE	FALSE	FALSE
6840	Orange	313	ORANGE_SR-VP_26_10_2019_2_100cm_FINAL_313	229835	230914	0.375	ORANGE_SR-VP_26_10_2019_2_100cm_FINAL_313	359	0	o	Cytoplasmic							subfam0750			FALSE	FALSE	FALSE
6841	Orange	314	ORANGE_SR-VP_26_10_2019_2_100cm_FINAL_314	231035	231457	0.322	ORANGE_SR-VP_26_10_2019_2_100cm_FINAL_314	140	0	o	Cytoplasmic							subfam0952			FALSE	FALSE	FALSE
6842	Orange	315	ORANGE_SR-VP_26_10_2019_2_100cm_FINAL_315	231498	231785	0.295	ORANGE_SR-VP_26_10_2019_2_100cm_FINAL_315	95	0	o	Cytoplasmic							subfam1483			FALSE	FALSE	FALSE
6843	Orange	316	ORANGE_SR-VP_26_10_2019_2_100cm_FINAL_316	231809	232318	0.316	ORANGE_SR-VP_26_10_2019_2_100cm_FINAL_316	169	0	o	Cytoplasmic							subfam2190			TRUE	FALSE	FALSE
6844	Orange	317	ORANGE_SR-VP_26_10_2019_2_100cm_FINAL_317	232318	232476	0.327	ORANGE_SR-VP_26_10_2019_2_100cm_FINAL_317	52	0	i	Cytoplasmic							subfam0318			FALSE	FALSE	FALSE
6845	Orange	318	ORANGE_SR-VP_26_10_2019_2_100cm_FINAL_318	232617	233213	0.302	ORANGE_SR-VP_26_10_2019_2_100cm_FINAL_318	198	0	o	Cytoplasmic	K06940	uncharacterized protein	PF03692	Putative zinc- or iron-chelating domain	IPR005358	Putative zinc- or iron-chelating domain containing protein	subfam0202	PF03692.15	CxxCxxCC	FALSE	FALSE	TRUE
6846	Orange	319	ORANGE_SR-VP_26_10_2019_2_100cm_FINAL_319	233349	234068	0.286	ORANGE_SR-VP_26_10_2019_2_100cm_FINAL_319	239	0	o	Unknown							subfam1748			FALSE	FALSE	FALSE
6847	Orange	320	ORANGE_SR-VP_26_10_2019_2_100cm_FINAL_320	234091	234372	0.333	ORANGE_SR-VP_26_10_2019_2_100cm_FINAL_320	93	0	o	Cytoplasmic							subfam0718	PF18607.1	HTH_54	FALSE	FALSE	FALSE
6848	Orange	321	ORANGE_SR-VP_26_10_2019_2_100cm_FINAL_321	234424	236652	0.351	ORANGE_SR-VP_26_10_2019_2_100cm_FINAL_321	742	0	o	Unknown							subfam2200	PF13307.6	Helicase_C_2	TRUE	FALSE	FALSE
6849	Orange	322	ORANGE_SR-VP_26_10_2019_2_100cm_FINAL_322	236672	236878	0.314	ORANGE_SR-VP_26_10_2019_2_100cm_FINAL_322	68	0	i	Cytoplasmic							subfam1222			FALSE	FALSE	FALSE
6850	Orange	323	ORANGE_SR-VP_26_10_2019_2_100cm_FINAL_323	236916	237587	0.254	ORANGE_SR-VP_26_10_2019_2_100cm_FINAL_323	223	0	o	Cytoplasmic							subfam1541			TRUE	FALSE	FALSE
6851	Orange	324	ORANGE_SR-VP_26_10_2019_2_100cm_FINAL_324	237601	238029	0.331	ORANGE_SR-VP_26_10_2019_2_100cm_FINAL_324	142	0	o	Unknown	K00275	pyridoxamine 5'-phosphate oxidase [EC:1.4.3.5]	PF01243	Pyridoxamine 5'-phosphate oxidase	IPR011576	Pyridoxamine 5'-phosphate oxidase, putative				FALSE	FALSE	FALSE
6852	Orange	325	ORANGE_SR-VP_26_10_2019_2_100cm_FINAL_325	238051	238401	0.282	ORANGE_SR-VP_26_10_2019_2_100cm_FINAL_325	116	0	o	Cytoplasmic							subfam0338			FALSE	FALSE	FALSE
6853	Orange	326	ORANGE_SR-VP_26_10_2019_2_100cm_FINAL_326	238444	238794	0.231	ORANGE_SR-VP_26_10_2019_2_100cm_FINAL_326	116	0	o	Cytoplasmic			PF18899	Domain of unknown function (DUF5655)	IPR043714	Domain of unknown function DUF5655	subfam1209	PF08818.11	DUF1801	TRUE	FALSE	FALSE
6854	Orange	327	ORANGE_SR-VP_26_10_2019_2_100cm_FINAL_327	238883	239698	0.27	ORANGE_SR-VP_26_10_2019_2_100cm_FINAL_327	271	0	o	Cytoplasmic	K07496	putative transposase					subfam1606	PF18516.1	RuvC_1	FALSE	FALSE	FALSE
6855	Orange	328	ORANGE_SR-VP_26_10_2019_2_100cm_FINAL_328	239845	240270	0.34	ORANGE_SR-VP_26_10_2019_2_100cm_FINAL_328	141	0	o	Cytoplasmic							subfam2090	PF18516.1	RuvC_1	FALSE	FALSE	FALSE
6856	Orange	329	ORANGE_SR-VP_26_10_2019_2_100cm_FINAL_329	240277	241197	0.27	ORANGE_SR-VP_26_10_2019_2_100cm_FINAL_329	306	0	o	Cytoplasmic							subfam0839	PF01930.17	Cas_Cas4	FALSE	FALSE	FALSE
6857	Orange	330	ORANGE_SR-VP_26_10_2019_2_100cm_FINAL_330	241237	241425	0.296	ORANGE_SR-VP_26_10_2019_2_100cm_FINAL_330	62	0	i	Cytoplasmic							subfam0625	PF06044.12	DpnI	FALSE	FALSE	FALSE
6858	Orange	331	ORANGE_SR-VP_26_10_2019_2_100cm_FINAL_331	241509	241739	0.338	ORANGE_SR-VP_26_10_2019_2_100cm_FINAL_331	76	0	o	Unknown			PF01037	Lrp/AsnC ligand binding domain	IPR019887	Transcription regulator AsnC/Lrp, ligand binding domain	subfam1464	PF03927.13	NapD	FALSE	FALSE	FALSE
6859	Orange	332	ORANGE_SR-VP_26_10_2019_2_100cm_FINAL_332	241830	242021	0.292	ORANGE_SR-VP_26_10_2019_2_100cm_FINAL_332	63	0	o	Cytoplasmic										FALSE	FALSE	FALSE
6860	Orange	333	ORANGE_SR-VP_26_10_2019_2_100cm_FINAL_333	242084	242365	0.323	ORANGE_SR-VP_26_10_2019_2_100cm_FINAL_333	93	0	o	Cytoplasmic							subfam1235			FALSE	FALSE	FALSE
6861	Orange	334	ORANGE_SR-VP_26_10_2019_2_100cm_FINAL_334	242474	242821	0.328	ORANGE_SR-VP_26_10_2019_2_100cm_FINAL_334	115	0	o	Cytoplasmic							subfam0511			FALSE	FALSE	FALSE
6862	Orange	335	ORANGE_SR-VP_26_10_2019_2_100cm_FINAL_335	242814	243170	0.333	ORANGE_SR-VP_26_10_2019_2_100cm_FINAL_335	118	0	o	Unknown							subfam0793			FALSE	FALSE	FALSE
6863	Orange	336	ORANGE_SR-VP_26_10_2019_2_100cm_FINAL_336	243236	243952	0.347	ORANGE_SR-VP_26_10_2019_2_100cm_FINAL_336	238	0	o	Cytoplasmic			PF00215	Orotidine 5'-phosphate decarboxylase / HUMPS family	IPR001754	Orotidine 5'-phosphate decarboxylase domain	subfam1602	PF00215.24	OMPdecase	FALSE	FALSE	FALSE
6864	Orange	337	ORANGE_SR-VP_26_10_2019_2_100cm_FINAL_337	243981	244280	0.337	ORANGE_SR-VP_26_10_2019_2_100cm_FINAL_337	99	0	o	Cytoplasmic							subfam0628			FALSE	FALSE	TRUE
6865	Orange	338	ORANGE_SR-VP_26_10_2019_2_100cm_FINAL_338	244282	244584	0.333	ORANGE_SR-VP_26_10_2019_2_100cm_FINAL_338	100	0	o	Cytoplasmic							subfam1559			FALSE	FALSE	FALSE
6866	Orange	339	ORANGE_SR-VP_26_10_2019_2_100cm_FINAL_339	244650	244961	0.317	ORANGE_SR-VP_26_10_2019_2_100cm_FINAL_339	103	0	o	Cytoplasmic			PF00583	Acetyltransferase (GNAT) family	IPR000182	GNAT domain	subfam1131	PF06852.12	DUF1248	FALSE	FALSE	FALSE
6867	Orange	340	ORANGE_SR-VP_26_10_2019_2_100cm_FINAL_340	244983	245390	0.297	ORANGE_SR-VP_26_10_2019_2_100cm_FINAL_340	135	0	o	Cytoplasmic							subfam0153			FALSE	FALSE	FALSE
6868	Orange	341	ORANGE_SR-VP_26_10_2019_2_100cm_FINAL_341	245692	246027	0.333	ORANGE_SR-VP_26_10_2019_2_100cm_FINAL_341	111	0	i	Cytoplasmic							subfam0628			FALSE	FALSE	TRUE
6869	Orange	342	ORANGE_SR-VP_26_10_2019_2_100cm_FINAL_342	246060	246332	0.282	ORANGE_SR-VP_26_10_2019_2_100cm_FINAL_342	90	2	i5-27o58-80i	CytoplasmicMembrane							subfam2054			FALSE	FALSE	FALSE
6870	Orange	343	ORANGE_SR-VP_26_10_2019_2_100cm_FINAL_343	246329	247045	0.289	ORANGE_SR-VP_26_10_2019_2_100cm_FINAL_343	238	0	o	Cytoplasmic							subfam2354			FALSE	FALSE	TRUE
6871	Orange	344	ORANGE_SR-VP_26_10_2019_2_100cm_FINAL_344	247065	247385	0.343	ORANGE_SR-VP_26_10_2019_2_100cm_FINAL_344	106	0	o	Cytoplasmic							subfam1248			FALSE	FALSE	FALSE
6872	Orange	345	ORANGE_SR-VP_26_10_2019_2_100cm_FINAL_345	247369	247566	0.288	ORANGE_SR-VP_26_10_2019_2_100cm_FINAL_345	65	0	i	Cytoplasmic							subfam0595			FALSE	FALSE	FALSE
6873	Orange	346	ORANGE_SR-VP_26_10_2019_2_100cm_FINAL_346	247641	248060	0.231	ORANGE_SR-VP_26_10_2019_2_100cm_FINAL_346	139	0	o	Cytoplasmic							subfam1228			FALSE	FALSE	FALSE
6874	Orange	347	ORANGE_SR-VP_26_10_2019_2_100cm_FINAL_347	248130	249467	0.34	ORANGE_SR-VP_26_10_2019_2_100cm_FINAL_347	445	0	o	Cytoplasmic	K01843	lysine 2,3-aminomutase [EC:5.4.3.2]	PF13353|PF04055|PF12544	4Fe-4S single cluster domain|Radical SAM superfamily|Lysine-2,3-aminomutase	-|IPR007197|IPR025895	-|Radical SAM|Lysine-2,3-aminomutase, C-terminal domain	subfam0681	PF04055.21|PF12544.8	Radical_SAM LAM_C	FALSE	FALSE	FALSE
6875	Orange	348	ORANGE_SR-VP_26_10_2019_2_100cm_FINAL_348	249460	250332	0.27	ORANGE_SR-VP_26_10_2019_2_100cm_FINAL_348	290	0	o	Unknown	K21935	beta-lysine N6-acetyltransferase [EC:2.3.1.264]	PF00583	Acetyltransferase (GNAT) family	IPR000182	GNAT domain	subfam2402	PF01233.19	NMT	FALSE	FALSE	FALSE
6876	Orange	349	ORANGE_SR-VP_26_10_2019_2_100cm_FINAL_349	250366	250506	0.312	ORANGE_SR-VP_26_10_2019_2_100cm_FINAL_349	46	0	i	Cytoplasmic							subfam1471	PF01155.19	HypA	FALSE	FALSE	FALSE
6877	Orange	350	ORANGE_SR-VP_26_10_2019_2_100cm_FINAL_350	250510	250926	0.309	ORANGE_SR-VP_26_10_2019_2_100cm_FINAL_350	138	4	i13-32o47-66i73-90o100-122i	CytoplasmicMembrane							subfam1957			FALSE	FALSE	FALSE
6878	Orange	351	ORANGE_SR-VP_26_10_2019_2_100cm_FINAL_351	251007	251135	0.256	ORANGE_SR-VP_26_10_2019_2_100cm_FINAL_351	42	1	i21-38o	Cytoplasmic							subfam0283			FALSE	FALSE	FALSE
6879	Orange	352	ORANGE_SR-VP_26_10_2019_2_100cm_FINAL_352	251138	251497	0.261	ORANGE_SR-VP_26_10_2019_2_100cm_FINAL_352	119	3	o11-33i62-81o91-113i	CytoplasmicMembrane							subfam0719	PF02163.22	Peptidase_M50	FALSE	FALSE	FALSE
6880	Orange	353	ORANGE_SR-VP_26_10_2019_2_100cm_FINAL_353	251556	253352	0.348	ORANGE_SR-VP_26_10_2019_2_100cm_FINAL_353	598	0	o	Unknown	K06870	uncharacterized protein	PF05362	Lon protease (S16) C-terminal proteolytic domain	IPR008269	Peptidase S16, Lon proteolytic domain	subfam1277	PF13541.6	ChlI	FALSE	FALSE	FALSE
6881	Orange	354	ORANGE_SR-VP_26_10_2019_2_100cm_FINAL_354	253414	254529	0.331	ORANGE_SR-VP_26_10_2019_2_100cm_FINAL_354	371	2	i302-324o339-360i	CytoplasmicMembrane			PF01544	CorA-like Mg2+ transporter protein	IPR002523	Mg2+ transporter protein, CorA-like/Zinc transport protein ZntB	subfam0528	PF01544.18	CorA	FALSE	FALSE	FALSE
6882	Orange	355	ORANGE_SR-VP_26_10_2019_2_100cm_FINAL_355	254622	255383	0.332	ORANGE_SR-VP_26_10_2019_2_100cm_FINAL_355	253	0	o	Cytoplasmic	K15467	27-O-demethylrifamycin SV methyltransferase [EC:2.1.1.315]	PF13847	Methyltransferase domain	IPR025714	Methyltransferase domain	subfam2228	PF07757.13|PF17987.1	AdoMet_MTase PMT2_N	FALSE	FALSE	FALSE
6883	Orange	356	ORANGE_SR-VP_26_10_2019_2_100cm_FINAL_356	255546	256004	0.305	ORANGE_SR-VP_26_10_2019_2_100cm_FINAL_356	152	0	o	Cytoplasmic			PF05014	Nucleoside 2-deoxyribosyltransferase	IPR007710	Nucleoside 2-deoxyribosyltransferase	subfam0890	PF05014.15	Nuc_deoxyrib_tr	FALSE	FALSE	FALSE
6884	Orange	357	ORANGE_SR-VP_26_10_2019_2_100cm_FINAL_357	256091	256477	0.31	ORANGE_SR-VP_26_10_2019_2_100cm_FINAL_357	128	0	o	Cytoplasmic							subfam1768	PF17209.3	Hfq	FALSE	TRUE	FALSE
6885	Orange	358	ORANGE_SR-VP_26_10_2019_2_100cm_FINAL_358	256479	257189	0.326	ORANGE_SR-VP_26_10_2019_2_100cm_FINAL_358	236	0	o	Cytoplasmic							subfam1189	PF00398.20	RrnaAD	TRUE	FALSE	FALSE
6886	Orange	359	ORANGE_SR-VP_26_10_2019_2_100cm_FINAL_359	257227	257526	0.36	ORANGE_SR-VP_26_10_2019_2_100cm_FINAL_359	99	0	o	Unknown							subfam0969	PF11746.8	DUF3303	FALSE	FALSE	FALSE
6887	Orange	360	ORANGE_SR-VP_26_10_2019_2_100cm_FINAL_360	257606	257713	0.241	ORANGE_SR-VP_26_10_2019_2_100cm_FINAL_360	35	0	i	Cytoplasmic										FALSE	FALSE	FALSE
6888	Orange	361	ORANGE_SR-VP_26_10_2019_2_100cm_FINAL_361	257735	257896	0.309	ORANGE_SR-VP_26_10_2019_2_100cm_FINAL_361	53	0	i	Cytoplasmic							subfam0816	PF15731.5	MqsA_antitoxin	FALSE	FALSE	FALSE
6889	Orange	362	ORANGE_SR-VP_26_10_2019_2_100cm_FINAL_362	257961	258110	0.327	ORANGE_SR-VP_26_10_2019_2_100cm_FINAL_362	49	0	i	Cytoplasmic							subfam1319			FALSE	FALSE	FALSE
6890	Orange	363	ORANGE_SR-VP_26_10_2019_2_100cm_FINAL_363	258189	258704	0.3	ORANGE_SR-VP_26_10_2019_2_100cm_FINAL_363	171	0	o	Cytoplasmic			PF09643	YopX protein	IPR019096	YopX protein	subfam0784	PF09643.10	YopX	FALSE	FALSE	FALSE
6891	Orange	364	ORANGE_SR-VP_26_10_2019_2_100cm_FINAL_364	258698	259156	0.314	ORANGE_SR-VP_26_10_2019_2_100cm_FINAL_364	152	0	o	Cytoplasmic							subfam1401			FALSE	FALSE	FALSE
6892	Orange	365	ORANGE_SR-VP_26_10_2019_2_100cm_FINAL_365	259273	261783	0.321	ORANGE_SR-VP_26_10_2019_2_100cm_FINAL_365	836	0	o	Unknown	K04801	replication factor C small subunit	PF14528|PF13177|PF08542|PF14890	LAGLIDADG-like domain|DNA polymerase III, delta subunit|Replication factor C C-terminal domain|Intein splicing domain	IPR004860|-|IPR013748	Homing endonuclease, LAGLIDADG|-|Replication factor C, C-terminal	subfam1492	PF13177.6|PF05203.16|PF14890.6|PF13177.6|PF16193.5|PF08542.11	DNA_pol3_delta2 Hom_end_hint Intein_splicing DNA_pol3_delta2 AAA_assoc_2 Rep_fac_C	FALSE	FALSE	FALSE
6893	Orange	366	ORANGE_SR-VP_26_10_2019_2_100cm_FINAL_366	261882	262244	0.253	ORANGE_SR-VP_26_10_2019_2_100cm_FINAL_366	120	0	o	Cytoplasmic	K08662	mast cell peptidase 2 [EC:3.4.21.-]					subfam0405			FALSE	FALSE	FALSE
6894	Orange	367	ORANGE_SR-VP_26_10_2019_2_100cm_FINAL_367	262630	262887	0.275	ORANGE_SR-VP_26_10_2019_2_100cm_FINAL_367	85	0	o	Cytoplasmic							subfam0130			FALSE	FALSE	FALSE
6895	Orange	368	ORANGE_SR-VP_26_10_2019_2_100cm_FINAL_368	262904	263344	0.333	ORANGE_SR-VP_26_10_2019_2_100cm_FINAL_368	146	0	i	Unknown							subfam2325			FALSE	FALSE	FALSE
6896	Orange	369	ORANGE_SR-VP_26_10_2019_2_100cm_FINAL_369	263399	263668	0.307	ORANGE_SR-VP_26_10_2019_2_100cm_FINAL_369	89	0	o	Cytoplasmic							subfam0592			FALSE	FALSE	FALSE
6897	Orange	370	ORANGE_SR-VP_26_10_2019_2_100cm_FINAL_370	263680	264258	0.337	ORANGE_SR-VP_26_10_2019_2_100cm_FINAL_370	192	0	o	Cytoplasmic	K08094	6-phospho-3-hexuloisomerase [EC:5.3.1.27]	PF01380	SIS domain	IPR001347	Sugar isomerase (SIS)	subfam1515	PF10740.9	DUF2529	FALSE	FALSE	FALSE
6898	Orange	371	ORANGE_SR-VP_26_10_2019_2_100cm_FINAL_371	264375	264614	0.288	ORANGE_SR-VP_26_10_2019_2_100cm_FINAL_371	79	0	i	Cytoplasmic							subfam1820			FALSE	FALSE	FALSE
6899	Orange	372	ORANGE_SR-VP_26_10_2019_2_100cm_FINAL_372	264652	265137	0.35	ORANGE_SR-VP_26_10_2019_2_100cm_FINAL_372	161	0	o	Cytoplasmic							subfam2258			TRUE	FALSE	FALSE
6900	Orange	373	ORANGE_SR-VP_26_10_2019_2_100cm_FINAL_373	265209	265493	0.263	ORANGE_SR-VP_26_10_2019_2_100cm_FINAL_373	94	0	i	Cytoplasmic							subfam0988			FALSE	FALSE	FALSE
6901	Orange	374	ORANGE_SR-VP_26_10_2019_2_100cm_FINAL_374	265641	265910	0.304	ORANGE_SR-VP_26_10_2019_2_100cm_FINAL_374	89	0	i	Cytoplasmic							subfam0067			FALSE	FALSE	FALSE
6902	Orange	375	ORANGE_SR-VP_26_10_2019_2_100cm_FINAL_375	265935	266135	0.299	ORANGE_SR-VP_26_10_2019_2_100cm_FINAL_375	66	0	o	Cytoplasmic							subfam1712	PF06288.13	DUF1040	FALSE	FALSE	FALSE
6903	Orange	376	ORANGE_SR-VP_26_10_2019_2_100cm_FINAL_376	266116	267240	0.313	ORANGE_SR-VP_26_10_2019_2_100cm_FINAL_376	374	0	o	Cytoplasmic	K00826	branched-chain amino acid aminotransferase [EC:2.6.1.42]	PF01063	Amino-transferase class IV	IPR001544	Aminotransferase class IV	subfam1952	PF01063.19	Aminotran_4	FALSE	FALSE	FALSE
6904	Orange	377	ORANGE_SR-VP_26_10_2019_2_100cm_FINAL_377	267247	268065	0.317	ORANGE_SR-VP_26_10_2019_2_100cm_FINAL_377	272	0	o	Cytoplasmic	K21282	N-demethylindolmycin N-methyltransferase [EC:2.1.1.328]	PF13847	Methyltransferase domain	IPR025714	Methyltransferase domain	subfam2228	PF07757.13|PF17987.1	AdoMet_MTase PMT2_N	FALSE	FALSE	FALSE
6905	Orange	378	ORANGE_SR-VP_26_10_2019_2_100cm_FINAL_378	268116	268823	0.347	ORANGE_SR-VP_26_10_2019_2_100cm_FINAL_378	235	0	o	Cytoplasmic			PF08902	Domain of unknown function (DUF1848)	IPR014998	Protein of unknown function DUF1848	subfam2562	PF08902.11	DUF1848	TRUE	FALSE	FALSE
6906	Orange	379	ORANGE_SR-VP_26_10_2019_2_100cm_FINAL_379	268878	270377	0.333	ORANGE_SR-VP_26_10_2019_2_100cm_FINAL_379	499	0	o	Cytoplasmic			PF14528	LAGLIDADG-like domain	IPR004860	Homing endonuclease, LAGLIDADG	subfam2041	PF08497.10|PF05203.16	Radical_SAM_N Hom_end_hint	FALSE	FALSE	FALSE
6907	Orange	380	ORANGE_SR-VP_26_10_2019_2_100cm_FINAL_380	270499	270804	0.294	ORANGE_SR-VP_26_10_2019_2_100cm_FINAL_380	101	0	o	Unknown							subfam1361			FALSE	FALSE	FALSE
6908	Orange	381	ORANGE_SR-VP_26_10_2019_2_100cm_FINAL_381	270826	271344	0.287	ORANGE_SR-VP_26_10_2019_2_100cm_FINAL_381	172	0	o	Cytoplasmic							subfam0502			FALSE	FALSE	FALSE
6909	Orange	382	ORANGE_SR-VP_26_10_2019_2_100cm_FINAL_382	271385	271885	0.309	ORANGE_SR-VP_26_10_2019_2_100cm_FINAL_382	166	0	o	Cytoplasmic							subfam1985			FALSE	FALSE	FALSE
6910	Orange	383	ORANGE_SR-VP_26_10_2019_2_100cm_FINAL_383	271887	272147	0.33	ORANGE_SR-VP_26_10_2019_2_100cm_FINAL_383	86	0	o	Cytoplasmic							subfam0580			FALSE	FALSE	FALSE
6911	Orange	384	ORANGE_SR-VP_26_10_2019_2_100cm_FINAL_384	272164	272637	0.312	ORANGE_SR-VP_26_10_2019_2_100cm_FINAL_384	157	0	o	Cytoplasmic							subfam1893			FALSE	FALSE	FALSE
6912	Orange	385	ORANGE_SR-VP_26_10_2019_2_100cm_FINAL_385	272674	273165	0.321	ORANGE_SR-VP_26_10_2019_2_100cm_FINAL_385	163	0	o	Cytoplasmic							subfam1355			FALSE	FALSE	FALSE
6913	Orange	386	ORANGE_SR-VP_26_10_2019_2_100cm_FINAL_386	273207	273695	0.335	ORANGE_SR-VP_26_10_2019_2_100cm_FINAL_386	162	0	o	Cytoplasmic							subfam1355			FALSE	FALSE	FALSE
6914	Orange	387	ORANGE_SR-VP_26_10_2019_2_100cm_FINAL_387	273756	273956	0.279	ORANGE_SR-VP_26_10_2019_2_100cm_FINAL_387	66	0	o	Cytoplasmic							subfam2013			FALSE	FALSE	FALSE
6915	Orange	388	ORANGE_SR-VP_26_10_2019_2_100cm_FINAL_388	274009	274212	0.304	ORANGE_SR-VP_26_10_2019_2_100cm_FINAL_388	67	0	i	Cytoplasmic							subfam0596			FALSE	FALSE	FALSE
6916	Orange	389	ORANGE_SR-VP_26_10_2019_2_100cm_FINAL_389	274369	274557	0.328	ORANGE_SR-VP_26_10_2019_2_100cm_FINAL_389	62	0	i	Cytoplasmic							subfam1031			FALSE	FALSE	FALSE
6917	Orange	390	ORANGE_SR-VP_26_10_2019_2_100cm_FINAL_390	274582	274872	0.323	ORANGE_SR-VP_26_10_2019_2_100cm_FINAL_390	96	0	o	Cytoplasmic							subfam2588			FALSE	FALSE	FALSE
6918	Orange	391	ORANGE_SR-VP_26_10_2019_2_100cm_FINAL_391	275076	275168	0.226	ORANGE_SR-VP_26_10_2019_2_100cm_FINAL_391	30	0	i	Cytoplasmic							subfam1303			FALSE	FALSE	FALSE
6919	Orange	392	ORANGE_SR-VP_26_10_2019_2_100cm_FINAL_392	275159	276415	0.383	ORANGE_SR-VP_26_10_2019_2_100cm_FINAL_392	418	1	i7-26o	Extracellular			PF00722	Glycosyl hydrolases family 16	IPR000757	Glycoside hydrolase family 16	subfam1671	PF03935.15	SKN1	FALSE	FALSE	FALSE
6920	Orange	393	ORANGE_SR-VP_26_10_2019_2_100cm_FINAL_393	277009	277941	0.297	ORANGE_SR-VP_26_10_2019_2_100cm_FINAL_393	310	0	o	Cytoplasmic							subfam1226			FALSE	FALSE	FALSE
6921	Orange	394	ORANGE_SR-VP_26_10_2019_2_100cm_FINAL_394	278115	278336	0.342	ORANGE_SR-VP_26_10_2019_2_100cm_FINAL_394	73	0	i	Cytoplasmic			PF01206	Sulfurtransferase TusA	IPR001455	TusA-like domain	subfam0630	PF01206.17	TusA	FALSE	FALSE	FALSE
6922	Orange	395	ORANGE_SR-VP_26_10_2019_2_100cm_FINAL_395	278432	279010	0.261	ORANGE_SR-VP_26_10_2019_2_100cm_FINAL_395	192	4	i12-34o49-71i78-100o147-169i	CytoplasmicMembrane	K07038	inner membrane protein	PF04307	LexA-binding, inner membrane-associated putative hydrolase	IPR007404	LexA-binding, inner membrane-associated putative hydrolase	subfam0019	PF04307.14	YdjM	FALSE	FALSE	FALSE
6923	Orange	396	ORANGE_SR-VP_26_10_2019_2_100cm_FINAL_396	279047	279280	0.269	ORANGE_SR-VP_26_10_2019_2_100cm_FINAL_396	77	0	i	Cytoplasmic							subfam1838			FALSE	FALSE	FALSE
6924	Orange	397	ORANGE_SR-VP_26_10_2019_2_100cm_FINAL_397	279849	280250	0.356	ORANGE_SR-VP_26_10_2019_2_100cm_FINAL_397	133	4	i20-42o52-69i74-96o106-123i	CytoplasmicMembrane							subfam0617			FALSE	FALSE	FALSE
6925	Orange	398	ORANGE_SR-VP_26_10_2019_2_100cm_FINAL_398	280330	280521	0.271	ORANGE_SR-VP_26_10_2019_2_100cm_FINAL_398	63	2	i7-24o29-51i	CytoplasmicMembrane										FALSE	FALSE	FALSE
6926	Orange	399	ORANGE_SR-VP_26_10_2019_2_100cm_FINAL_399	280558	280785	0.351	ORANGE_SR-VP_26_10_2019_2_100cm_FINAL_399	75	0	i	Unknown										FALSE	FALSE	FALSE
6927	Orange	400	ORANGE_SR-VP_26_10_2019_2_100cm_FINAL_400	280802	281008	0.304	ORANGE_SR-VP_26_10_2019_2_100cm_FINAL_400	68	0	i	Unknown							subfam1844			FALSE	FALSE	FALSE
6928	Orange	401	ORANGE_SR-VP_26_10_2019_2_100cm_FINAL_401	281052	281261	0.333	ORANGE_SR-VP_26_10_2019_2_100cm_FINAL_401	69	0	o	Cytoplasmic							subfam1088			FALSE	FALSE	FALSE
6929	Orange	402	ORANGE_SR-VP_26_10_2019_2_100cm_FINAL_402	281463	281987	0.312	ORANGE_SR-VP_26_10_2019_2_100cm_FINAL_402	174	1	i12-34o	Cytoplasmic										FALSE	FALSE	FALSE
6930	Orange	403	ORANGE_SR-VP_26_10_2019_2_100cm_FINAL_403	282164	282535	0.358	ORANGE_SR-VP_26_10_2019_2_100cm_FINAL_403	123	0	o	Cytoplasmic							subfam0859			FALSE	FALSE	FALSE
6931	Orange	404	ORANGE_SR-VP_26_10_2019_2_100cm_FINAL_404	282652	283548	0.465	ORANGE_SR-VP_26_10_2019_2_100cm_FINAL_404	298	0	o	Cytoplasmic	K06215	pyridoxal 5'-phosphate synthase pdxS subunit [EC:4.3.3.6]	PF01680	SOR/SNZ family	IPR033755	PdxS/SNZ N-terminal domain	subfam0709	PF01680.17|PF03437.15	SOR_SNZ BtpA	FALSE	FALSE	FALSE
6932	Orange	405	ORANGE_SR-VP_26_10_2019_2_100cm_FINAL_405	283659	284054	0.389	ORANGE_SR-VP_26_10_2019_2_100cm_FINAL_405	131	0	o	Cytoplasmic							subfam2531			FALSE	FALSE	FALSE
6933	Orange	406	ORANGE_SR-VP_26_10_2019_2_100cm_FINAL_406	284056	284232	0.379	ORANGE_SR-VP_26_10_2019_2_100cm_FINAL_406	58	0	i	Unknown							subfam1386			FALSE	FALSE	FALSE
6934	Orange	407	ORANGE_SR-VP_26_10_2019_2_100cm_FINAL_407	284511	284726	0.338	ORANGE_SR-VP_26_10_2019_2_100cm_FINAL_407	71	0	o	Cytoplasmic							subfam0623			FALSE	FALSE	FALSE
6935	Orange	408	ORANGE_SR-VP_26_10_2019_2_100cm_FINAL_408	284915	285067	0.294	ORANGE_SR-VP_26_10_2019_2_100cm_FINAL_408	50	0	i	Cytoplasmic							subfam1177			FALSE	FALSE	FALSE
6936	Orange	409	ORANGE_SR-VP_26_10_2019_2_100cm_FINAL_409	285304	285972	0.351	ORANGE_SR-VP_26_10_2019_2_100cm_FINAL_409	222	0	o	Cytoplasmic										FALSE	FALSE	FALSE
6937	Orange	410	ORANGE_SR-VP_26_10_2019_2_100cm_FINAL_410	286236	286973	0.264	ORANGE_SR-VP_26_10_2019_2_100cm_FINAL_410	245	3	i27-48o52-74i110-132o	CytoplasmicMembrane			PF07760	Protein of unknown function (DUF1616)	IPR011674	Domain of unknown function DUF1616	subfam1489	PF07760.11	DUF1616	FALSE	FALSE	FALSE
6938	Orange	411	ORANGE_SR-VP_26_10_2019_2_100cm_FINAL_411	287037	287888	0.262	ORANGE_SR-VP_26_10_2019_2_100cm_FINAL_411	283	8	i33-55o60-82i89-111o115-132i149-166o181-203i214-231o235-254i	CytoplasmicMembrane	K07052	uncharacterized protein	PF13240|PF02517	zinc-ribbon domain|CPBP intramembrane metalloprotease	IPR026870|IPR003675	Zinc-ribbon domain|Type II CAAX prenyl endopeptidase Rce1-like	subfam1546			FALSE	FALSE	FALSE
6939	Orange	412	ORANGE_SR-VP_26_10_2019_2_100cm_FINAL_412	288179	289051	0.328	ORANGE_SR-VP_26_10_2019_2_100cm_FINAL_412	290	2	i224-246o261-283i	CytoplasmicMembrane	K21216	glycosyltransferase [EC:2.4.1.-]	PF00535	Glycosyl transferase family 2	IPR001173	Glycosyltransferase 2-like	subfam0199	PF09488.10	Osmo_MPGsynth	FALSE	FALSE	TRUE
6940	Orange	413	ORANGE_SR-VP_26_10_2019_2_100cm_FINAL_413	289094	289483	0.333	ORANGE_SR-VP_26_10_2019_2_100cm_FINAL_413	129	1	o4-26i	Unknown							subfam2604			FALSE	FALSE	FALSE
6941	Orange	414	ORANGE_SR-VP_26_10_2019_2_100cm_FINAL_414	289589	291208	0.307	ORANGE_SR-VP_26_10_2019_2_100cm_FINAL_414	539	0	o	Cytoplasmic	K01841	phosphoenolpyruvate phosphomutase [EC:5.4.2.9]	PF13714	Phosphoenolpyruvate phosphomutase	-	-	subfam1798	PF00463.21|PF00483.23	ICL NTP_transferase	FALSE	FALSE	FALSE
6942	Orange	415	ORANGE_SR-VP_26_10_2019_2_100cm_FINAL_415	291264	293624	0.274	ORANGE_SR-VP_26_10_2019_2_100cm_FINAL_415	786	0	o	Cytoplasmic	K22424	glutamine kinase [EC:2.7.3.13]	PF00391|PF01326	PEP-utilising enzyme, mobile domain|Pyruvate phosphate dikinase, AMP/ATP-binding domain	IPR008279|IPR002192	PEP-utilising enzyme, mobile domain|Pyruvate phosphate dikinase, AMP/ATP-binding	subfam0052	PF01326.19|PF00391.23	PPDK_N PEP-utilizers	FALSE	FALSE	FALSE
6943	Orange	416	ORANGE_SR-VP_26_10_2019_2_100cm_FINAL_416	293621	294259	0.277	ORANGE_SR-VP_26_10_2019_2_100cm_FINAL_416	212	0	o	Cytoplasmic	K23150	N5-(cytidine 5'-diphosphoramidyl)-L-glutamine hydrolase [EC:3.5.1.129]	PF07722	Peptidase C26	IPR011697	Peptidase C26	subfam1019	PF07722.13	Peptidase_C26	FALSE	FALSE	FALSE
6944	Orange	417	ORANGE_SR-VP_26_10_2019_2_100cm_FINAL_417	294276	295001	0.326	ORANGE_SR-VP_26_10_2019_2_100cm_FINAL_417	241	0	o	Unknown	K01009	L-glutamine-phosphate cytidylyltransferase [EC:2.7.7.103]	PF12804	MobA-like NTP transferase domain	IPR025877	MobA-like NTP transferase	subfam2340	PF00483.23	NTP_transferase	FALSE	FALSE	TRUE
6945	Orange	418	ORANGE_SR-VP_26_10_2019_2_100cm_FINAL_418	295105	295665	0.307	ORANGE_SR-VP_26_10_2019_2_100cm_FINAL_418	186	0	o	Cytoplasmic	K16414	methyltransferase	PF13489	Methyltransferase domain	-	-	subfam1934	PF03141.16	Methyltransf_29	FALSE	FALSE	FALSE
6946	Orange	419	ORANGE_SR-VP_26_10_2019_2_100cm_FINAL_419	295687	296139	0.333	ORANGE_SR-VP_26_10_2019_2_100cm_FINAL_419	150	0	o	Cytoplasmic	K07441	beta-1,4-N-acetylglucosaminyltransferase [EC:2.4.1.141]	PF08660	Oligosaccharide biosynthesis protein Alg14 like	IPR013969	Oligosaccharide biosynthesis protein Alg14-like	subfam1635	PF08660.11	Alg14	FALSE	FALSE	FALSE
6947	Orange	420	ORANGE_SR-VP_26_10_2019_2_100cm_FINAL_420	296136	296612	0.306	ORANGE_SR-VP_26_10_2019_2_100cm_FINAL_420	158	0	o	Cytoplasmic	K07432	beta-1,4-N-acetylglucosaminyltransferase [EC:2.4.1.141]	PF04101	Glycosyltransferase family 28 C-terminal domain	IPR007235	Glycosyl transferase, family 28, C-terminal	subfam1589	PF04101.16	Glyco_tran_28_C	FALSE	FALSE	FALSE
6948	Orange	421	ORANGE_SR-VP_26_10_2019_2_100cm_FINAL_421	296650	297594	0.29	ORANGE_SR-VP_26_10_2019_2_100cm_FINAL_421	314	0	o	Cytoplasmic	K01784	UDP-glucose 4-epimerase [EC:5.1.3.2]	PF16363	GDP-mannose 4,6 dehydratase	IPR016040	NAD(P)-binding domain	subfam1264	PF16363.5	GDP_Man_Dehyd	FALSE	FALSE	TRUE
6949	Orange	422	ORANGE_SR-VP_26_10_2019_2_100cm_FINAL_422	297753	299375	0.356	ORANGE_SR-VP_26_10_2019_2_100cm_FINAL_422	540	0	o	Extracellular			PF02368	Bacterial Ig-like domain (group 2)	IPR003343	Bacterial Ig-like, group 2	subfam2283	PF02368.18|PF16070.5	Big_2 TMEM132	FALSE	FALSE	FALSE
6950	Orange	423	ORANGE_SR-VP_26_10_2019_2_100cm_FINAL_423	299525	300259	0.291	ORANGE_SR-VP_26_10_2019_2_100cm_FINAL_423	244	5	i33-55o65-84i105-127o131-153i218-240o	CytoplasmicMembrane			PF01066	CDP-alcohol phosphatidyltransferase	IPR000462	CDP-alcohol phosphatidyltransferase	subfam2300	PF01066.21	CDP-OH_P_transf	FALSE	FALSE	FALSE
6951	Orange	424	ORANGE_SR-VP_26_10_2019_2_100cm_FINAL_424	300309	301241	0.283	ORANGE_SR-VP_26_10_2019_2_100cm_FINAL_424	310	0	o	Unknown			PF00535	Glycosyl transferase family 2	IPR001173	Glycosyltransferase 2-like	subfam1906	PF03142.15	Chitin_synth_2	FALSE	FALSE	FALSE
6952	Orange	425	ORANGE_SR-VP_26_10_2019_2_100cm_FINAL_425	301271	303187	0.262	ORANGE_SR-VP_26_10_2019_2_100cm_FINAL_425	638	13	i12-31o41-63i70-92o102-121i130-152o207-226i254-276o291-313i326-343o385-407i427-449o459-481i493-512o	CytoplasmicMembrane							subfam0033	PF02516.14	STT3	FALSE	FALSE	FALSE
6953	Orange	426	ORANGE_SR-VP_26_10_2019_2_100cm_FINAL_426	303222	305717	0.3	ORANGE_SR-VP_26_10_2019_2_100cm_FINAL_426	831	1	i9-31o	Extracellular			PF01522	Polysaccharide deacetylase	IPR002509	NodB homology domain	subfam0609	PF09092.11|PF15421.6	Lyase_N Polysacc_deac_3	FALSE	FALSE	FALSE
6954	Orange	427	ORANGE_SR-VP_26_10_2019_2_100cm_FINAL_427	305762	306277	0.384	ORANGE_SR-VP_26_10_2019_2_100cm_FINAL_427	171	1	i12-31o	Unknown							subfam1730			FALSE	FALSE	FALSE
6955	Orange	428	ORANGE_SR-VP_26_10_2019_2_100cm_FINAL_428	306330	307130	0.305	ORANGE_SR-VP_26_10_2019_2_100cm_FINAL_428	266	1	i5-22o	Unknown							subfam0669			FALSE	FALSE	FALSE
6956	Orange	429	ORANGE_SR-VP_26_10_2019_2_100cm_FINAL_429	307130	308053	0.314	ORANGE_SR-VP_26_10_2019_2_100cm_FINAL_429	307	0	o	Extracellular							subfam1119			FALSE	FALSE	FALSE
6957	Orange	430	ORANGE_SR-VP_26_10_2019_2_100cm_FINAL_430	308259	309557	0.36	ORANGE_SR-VP_26_10_2019_2_100cm_FINAL_430	432	1	i27-46o	Extracellular	K16688	diaphanous					subfam0794	PF03935.15	SKN1	FALSE	FALSE	FALSE
6958	Orange	431	ORANGE_SR-VP_26_10_2019_2_100cm_FINAL_431	309758	311086	0.279	ORANGE_SR-VP_26_10_2019_2_100cm_FINAL_431	442	10	i32-54o64-83i104-126o141-163i184-215o252-274i311-333o343-365i372-394o399-421i	CytoplasmicMembrane			PF01943|PF14667	Polysaccharide biosynthesis protein|Polysaccharide biosynthesis C-terminal domain	IPR002797|IPR029303	Polysaccharide biosynthesis protein|Polysaccharide biosynthesis protein, C-terminal domain	subfam1482	PF16933.5	PelG	FALSE	FALSE	FALSE
6959	Orange	432	ORANGE_SR-VP_26_10_2019_2_100cm_FINAL_432	311070	311600	0.254	ORANGE_SR-VP_26_10_2019_2_100cm_FINAL_432	176	5	o5-22i29-46o50-67i74-96o143-165i	CytoplasmicMembrane	K07038	inner membrane protein	PF04307	LexA-binding, inner membrane-associated putative hydrolase	IPR007404	LexA-binding, inner membrane-associated putative hydrolase	subfam0019	PF04307.14	YdjM	FALSE	FALSE	FALSE
6960	Orange	433	ORANGE_SR-VP_26_10_2019_2_100cm_FINAL_433	311597	311737	0.27	ORANGE_SR-VP_26_10_2019_2_100cm_FINAL_433	46	0	i	Cytoplasmic							subfam1177			FALSE	FALSE	FALSE
6961	Orange	434	ORANGE_SR-VP_26_10_2019_2_100cm_FINAL_434	312465	313661	0.37	ORANGE_SR-VP_26_10_2019_2_100cm_FINAL_434	398	1	i7-29o	Unknown							subfam1380	PF10342.9	GPI-anchored	FALSE	FALSE	FALSE
6962	Orange	435	ORANGE_SR-VP_26_10_2019_2_100cm_FINAL_435	313864	314088	0.258	ORANGE_SR-VP_26_10_2019_2_100cm_FINAL_435	74	0	i	Cytoplasmic							subfam1834			FALSE	FALSE	TRUE
6963	Orange	436	ORANGE_SR-VP_26_10_2019_2_100cm_FINAL_436	314140	314310	0.363	ORANGE_SR-VP_26_10_2019_2_100cm_FINAL_436	56	0	o	Extracellular							subfam2241			FALSE	FALSE	FALSE
6964	Orange	437	ORANGE_SR-VP_26_10_2019_2_100cm_FINAL_437	314596	315039	0.295	ORANGE_SR-VP_26_10_2019_2_100cm_FINAL_437	147	0	o	Cytoplasmic	K20560	tabersonine/lochnericine 19-hydroxylase	PF13673	Acetyltransferase (GNAT) domain	IPR000182	GNAT domain				FALSE	FALSE	FALSE
6965	Orange	438	ORANGE_SR-VP_26_10_2019_2_100cm_FINAL_438	315213	315986	0.372	ORANGE_SR-VP_26_10_2019_2_100cm_FINAL_438	257	6	i25-47o62-81i102-124o139-161i168-187o228-247i	CytoplasmicMembrane			PF01061	ABC-2 type transporter	IPR013525	ABC-2 type transporter				FALSE	FALSE	FALSE
6966	Orange	439	ORANGE_SR-VP_26_10_2019_2_100cm_FINAL_439	315967	316896	0.337	ORANGE_SR-VP_26_10_2019_2_100cm_FINAL_439	309	0	o	Unknown	K01990	ABC-2 type transport system ATP-binding protein	PF00005	ABC transporter	IPR003439	ABC transporter-like	subfam2344	PF13479.6|PF13304.6	AAA_24 AAA_21	FALSE	FALSE	FALSE
6967	Orange	440	ORANGE_SR-VP_26_10_2019_2_100cm_FINAL_440	316918	317067	0.3	ORANGE_SR-VP_26_10_2019_2_100cm_FINAL_440	49	0	o	Cytoplasmic							subfam0929			FALSE	FALSE	FALSE
6968	Orange	441	ORANGE_SR-VP_26_10_2019_2_100cm_FINAL_441	317442	317690	0.261	ORANGE_SR-VP_26_10_2019_2_100cm_FINAL_441	82	0	o	Cytoplasmic							subfam2322			FALSE	FALSE	FALSE
6969	Orange	442	ORANGE_SR-VP_26_10_2019_2_100cm_FINAL_442	317978	318316	0.26	ORANGE_SR-VP_26_10_2019_2_100cm_FINAL_442	112	0	o	Unknown							subfam0489			FALSE	FALSE	FALSE
6970	Orange	443	ORANGE_SR-VP_26_10_2019_2_100cm_FINAL_443	318440	318877	0.345	ORANGE_SR-VP_26_10_2019_2_100cm_FINAL_443	145	0	o	Unknown							subfam1911	PF00382.19	TFIIB	FALSE	FALSE	FALSE
6971	Orange	444	ORANGE_SR-VP_26_10_2019_2_100cm_FINAL_444	318879	319454	0.269	ORANGE_SR-VP_26_10_2019_2_100cm_FINAL_444	191	0	o	Cytoplasmic							subfam0861			FALSE	FALSE	FALSE
6972	Orange	445	ORANGE_SR-VP_26_10_2019_2_100cm_FINAL_445	319491	319613	0.301	ORANGE_SR-VP_26_10_2019_2_100cm_FINAL_445	40	0	i	Unknown										FALSE	FALSE	FALSE
6973	Orange	446	ORANGE_SR-VP_26_10_2019_2_100cm_FINAL_446	320334	320711	0.423	ORANGE_SR-VP_26_10_2019_2_100cm_FINAL_446	125	0	o	Cytoplasmic			PF09579	Sporulation protein YtfJ (Spore_YtfJ)	IPR014229	Sporulation protein YtfJ	subfam0241	PF09579.10	Spore_YtfJ	FALSE	FALSE	FALSE
6974	Orange	447	ORANGE_SR-VP_26_10_2019_2_100cm_FINAL_447	320833	321294	0.351	ORANGE_SR-VP_26_10_2019_2_100cm_FINAL_447	153	1	i7-26o	Unknown							subfam0001	PF08531.10	Bac_rhamnosid_N	FALSE	FALSE	FALSE
6975	Orange	448	ORANGE_SR-VP_26_10_2019_2_100cm_FINAL_448	321490	322254	0.315	ORANGE_SR-VP_26_10_2019_2_100cm_FINAL_448	254	0	o	Cytoplasmic							subfam0720			FALSE	FALSE	FALSE
6976	Orange	449	ORANGE_SR-VP_26_10_2019_2_100cm_FINAL_449	323090	323626	0.311	ORANGE_SR-VP_26_10_2019_2_100cm_FINAL_449	178	0	o	Unknown							subfam0238	PF14464.6	Prok-JAB	FALSE	FALSE	TRUE
6977	Orange	450	ORANGE_SR-VP_26_10_2019_2_100cm_FINAL_450	323802	324167	0.314	ORANGE_SR-VP_26_10_2019_2_100cm_FINAL_450	121	2	i13-35o94-116i	CytoplasmicMembrane										FALSE	FALSE	FALSE
6978	Orange	451	ORANGE_SR-VP_26_10_2019_2_100cm_FINAL_451	324254	324640	0.339	ORANGE_SR-VP_26_10_2019_2_100cm_FINAL_451	128	0	o	Cytoplasmic							subfam0122			FALSE	FALSE	FALSE
6979	Orange	452	ORANGE_SR-VP_26_10_2019_2_100cm_FINAL_452	324664	324768	0.295	ORANGE_SR-VP_26_10_2019_2_100cm_FINAL_452	34	0	i	Unknown										FALSE	FALSE	FALSE
6980	Orange	453	ORANGE_SR-VP_26_10_2019_2_100cm_FINAL_453	324852	325007	0.25	ORANGE_SR-VP_26_10_2019_2_100cm_FINAL_453	51	0	o	Cytoplasmic										FALSE	FALSE	FALSE
6981	Orange	454	ORANGE_SR-VP_26_10_2019_2_100cm_FINAL_454	325073	325360	0.323	ORANGE_SR-VP_26_10_2019_2_100cm_FINAL_454	95	0	o	Cytoplasmic							subfam2412			FALSE	FALSE	FALSE
6982	Orange	455	ORANGE_SR-VP_26_10_2019_2_100cm_FINAL_455	325501	326874	0.369	ORANGE_SR-VP_26_10_2019_2_100cm_FINAL_455	457	0	o	Cytoplasmic	K22089	tetrahydroprotoberberine oxidase [EC:1.3.3.8]	PF01565|PF08031	FAD binding domain|Berberine and berberine like	IPR006094|IPR012951	FAD linked oxidase, N-terminal|Berberine/berberine-like				FALSE	FALSE	FALSE
6983	Orange	456	ORANGE_SR-VP_26_10_2019_2_100cm_FINAL_456	327155	327391	0.262	ORANGE_SR-VP_26_10_2019_2_100cm_FINAL_456	78	0	o	Cytoplasmic										FALSE	FALSE	FALSE
6984	Orange	457	ORANGE_SR-VP_26_10_2019_2_100cm_FINAL_457	327950	328063	0.211	ORANGE_SR-VP_26_10_2019_2_100cm_FINAL_457	37	1	i12-34o	CytoplasmicMembrane										FALSE	FALSE	FALSE
6985	Orange	458	ORANGE_SR-VP_26_10_2019_2_100cm_FINAL_458	328227	328943	0.305	ORANGE_SR-VP_26_10_2019_2_100cm_FINAL_458	238	0	o	Cytoplasmic							subfam2125	PF13420.7	Acetyltransf_4	FALSE	FALSE	FALSE
6986	Orange	459	ORANGE_SR-VP_26_10_2019_2_100cm_FINAL_459	329064	329840	0.425	ORANGE_SR-VP_26_10_2019_2_100cm_FINAL_459	258	0	o	Unknown							subfam2064			FALSE	FALSE	FALSE
6987	Orange	460	ORANGE_SR-VP_26_10_2019_2_100cm_FINAL_460	330033	330254	0.27	ORANGE_SR-VP_26_10_2019_2_100cm_FINAL_460	73	1	i12-29o	Unknown										FALSE	FALSE	FALSE
6988	Orange	461	ORANGE_SR-VP_26_10_2019_2_100cm_FINAL_461	330687	332795	0.464	ORANGE_SR-VP_26_10_2019_2_100cm_FINAL_461	702	1	i21-43o	Unknown			PF07731	Multicopper oxidase	IPR011706	Multicopper oxidase, type 2	subfam0079	PF00394.22|PF07731.14	Cu-oxidase Cu-oxidase_2	FALSE	FALSE	FALSE
6989	Orange	462	ORANGE_SR-VP_26_10_2019_2_100cm_FINAL_462	333474	335651	0.438	ORANGE_SR-VP_26_10_2019_2_100cm_FINAL_462	725	1	i21-43o	Unknown			PF17210	SdrD B-like domain	IPR033764	SD-repeat containing protein, B domain	subfam1470	PF17210.3	SdrD_B	FALSE	FALSE	FALSE
6990	Orange	463	ORANGE_SR-VP_26_10_2019_2_100cm_FINAL_463	335924	338842	0.398	ORANGE_SR-VP_26_10_2019_2_100cm_FINAL_463	972	1	i7-25o	Unknown			PF01345	Domain of unknown function DUF11	IPR001434	Domain of unknown function DUF11	subfam0572	PF13688.6|PF03504.13	Reprolysin_5 Chlam_OMP6	FALSE	FALSE	FALSE
6991	Orange	464	ORANGE_SR-VP_26_10_2019_2_100cm_FINAL_464	339017	339304	0.299	ORANGE_SR-VP_26_10_2019_2_100cm_FINAL_464	95	3	o15-32i39-61o76-93i	CytoplasmicMembrane			PF09834	Predicted membrane protein (DUF2061)	IPR018638	Domain of unknown function DUF2061, membrane	subfam1845	PF09834.9	DUF2061	FALSE	FALSE	FALSE
6992	Orange	465	ORANGE_SR-VP_26_10_2019_2_100cm_FINAL_465	339403	341127	0.38	ORANGE_SR-VP_26_10_2019_2_100cm_FINAL_465	574	0	o	Unknown										FALSE	FALSE	FALSE
6993	Orange	466	ORANGE_SR-VP_26_10_2019_2_100cm_FINAL_466	341447	341665	0.329	ORANGE_SR-VP_26_10_2019_2_100cm_FINAL_466	72	0	i	Cytoplasmic							subfam1381			FALSE	FALSE	FALSE
6994	Orange	467	ORANGE_SR-VP_26_10_2019_2_100cm_FINAL_467	342496	343272	0.311	ORANGE_SR-VP_26_10_2019_2_100cm_FINAL_467	258	1	i5-24o	Cytoplasmic	K02030	polar amino acid transport system substrate-binding protein	PF00497	Bacterial extracellular solute-binding proteins, family 3	IPR001638	Solute-binding protein family 3/N-terminal domain of MltF	subfam1121	PF00497.20	SBP_bac_3	FALSE	FALSE	FALSE
6995	Orange	468	ORANGE_SR-VP_26_10_2019_2_100cm_FINAL_468	343282	343950	0.314	ORANGE_SR-VP_26_10_2019_2_100cm_FINAL_468	222	3	o25-47i76-98o188-210i	CytoplasmicMembrane	K02029	polar amino acid transport system permease protein	PF00528	Binding-protein-dependent transport system inner membrane component	IPR000515	ABC transporter type 1, transmembrane domain MetI-like	subfam1889	PF00528.22	BPD_transp_1	FALSE	FALSE	FALSE
6996	Orange	469	ORANGE_SR-VP_26_10_2019_2_100cm_FINAL_469	343947	344669	0.325	ORANGE_SR-VP_26_10_2019_2_100cm_FINAL_469	240	0	o	CytoplasmicMembrane	K02028	polar amino acid transport system ATP-binding protein [EC:7.4.2.1]	PF00005	ABC transporter	IPR003439	ABC transporter-like	subfam2344	PF13479.6|PF13304.6	AAA_24 AAA_21	FALSE	FALSE	FALSE
6997	Orange	470	ORANGE_SR-VP_26_10_2019_2_100cm_FINAL_470	344912	346396	0.391	ORANGE_SR-VP_26_10_2019_2_100cm_FINAL_470	494	1	i7-26o	Extracellular							subfam1387	PF02335.15|PF13447.6|PF13447.6	Cytochrom_C552 Multi-haem_cyto Multi-haem_cyto	FALSE	FALSE	FALSE
6998	Orange	471	ORANGE_SR-VP_26_10_2019_2_100cm_FINAL_471	346537	346908	0.323	ORANGE_SR-VP_26_10_2019_2_100cm_FINAL_471	123	0	o	Cytoplasmic							subfam0208			FALSE	FALSE	FALSE
6999	Orange	472	ORANGE_SR-VP_26_10_2019_2_100cm_FINAL_472	346920	347048	0.364	ORANGE_SR-VP_26_10_2019_2_100cm_FINAL_472	42	0	i	Cytoplasmic							subfam2497			FALSE	FALSE	FALSE
7000	Orange	473	ORANGE_SR-VP_26_10_2019_2_100cm_FINAL_473	347058	347813	0.373	ORANGE_SR-VP_26_10_2019_2_100cm_FINAL_473	251	0	o	Unknown			PF01022|PF08350	Bacterial regulatory protein, arsR family|Domain of unknown function (DUF1724)	IPR001845|IPR013561	HTH ArsR-type DNA-binding domain|Domain of unknown function DUF1724				FALSE	FALSE	FALSE
7001	Orange	474	ORANGE_SR-VP_26_10_2019_2_100cm_FINAL_474	347853	348470	0.282	ORANGE_SR-VP_26_10_2019_2_100cm_FINAL_474	205	0	o	Unknown							subfam1229			FALSE	FALSE	FALSE
7002	Orange	475	ORANGE_SR-VP_26_10_2019_2_100cm_FINAL_475	348521	349126	0.254	ORANGE_SR-VP_26_10_2019_2_100cm_FINAL_475	201	0	o	Cytoplasmic							subfam1311			FALSE	FALSE	FALSE
7003	Orange	476	ORANGE_SR-VP_26_10_2019_2_100cm_FINAL_476	349837	350586	0.435	ORANGE_SR-VP_26_10_2019_2_100cm_FINAL_476	249	1	i5-27o	Cytoplasmic										FALSE	FALSE	FALSE
7004	Orange	477	ORANGE_SR-VP_26_10_2019_2_100cm_FINAL_477	350596	352017	0.44	ORANGE_SR-VP_26_10_2019_2_100cm_FINAL_477	473	0	o	Extracellular			PF17210	SdrD B-like domain	IPR033764	SD-repeat containing protein, B domain	subfam1470	PF17210.3	SdrD_B	FALSE	FALSE	FALSE
7005	Orange	478	ORANGE_SR-VP_26_10_2019_2_100cm_FINAL_478	352155	352544	0.321	ORANGE_SR-VP_26_10_2019_2_100cm_FINAL_478	129	0	o	Cytoplasmic			PF14464	Prokaryotic homologs of the JAB domain	IPR028090	JAB domain, prokaryotic	subfam0196	PF03665.13	UPF0172	FALSE	FALSE	FALSE
7006	Orange	479	ORANGE_SR-VP_26_10_2019_2_100cm_FINAL_479	352545	352760	0.347	ORANGE_SR-VP_26_10_2019_2_100cm_FINAL_479	71	0	i	Cytoplasmic			PF00301	Rubredoxin	IPR024935	Rubredoxin domain	subfam0314	PF00301.20	Rubredoxin	FALSE	FALSE	FALSE
7007	Orange	480	ORANGE_SR-VP_26_10_2019_2_100cm_FINAL_480	352799	353131	0.267	ORANGE_SR-VP_26_10_2019_2_100cm_FINAL_480	110	0	o	Cytoplasmic							subfam0721			FALSE	FALSE	FALSE
7008	Orange	481	ORANGE_SR-VP_26_10_2019_2_100cm_FINAL_481	353442	354878	0.413	ORANGE_SR-VP_26_10_2019_2_100cm_FINAL_481	478	0	o	Cytoplasmic	K22012	Ni-sirohydrochlorin a,c-diamide synthase [EC:6.3.5.12]	PF01656|PF07685	CobQ/CobB/MinD/ParA nucleotide binding domain|CobB/CobQ-like glutamine amidotransferase domain	IPR002586|IPR011698	CobQ/CobB/MinD/ParA nucleotide binding domain|CobB/CobQ-like glutamine amidotransferase	subfam0533	PF07755.11|PF07685.14	DUF1611 GATase_3	FALSE	FALSE	FALSE
7009	Orange	482	ORANGE_SR-VP_26_10_2019_2_100cm_FINAL_482	355314	355505	0.276	ORANGE_SR-VP_26_10_2019_2_100cm_FINAL_482	63	0	o	Cytoplasmic							subfam2573			FALSE	FALSE	FALSE
7010	Orange	483	ORANGE_SR-VP_26_10_2019_2_100cm_FINAL_483	355516	355653	0.275	ORANGE_SR-VP_26_10_2019_2_100cm_FINAL_483	45	0	o	Cytoplasmic							subfam2152			FALSE	FALSE	FALSE
7011	Orange	484	ORANGE_SR-VP_26_10_2019_2_100cm_FINAL_484	355761	357098	0.369	ORANGE_SR-VP_26_10_2019_2_100cm_FINAL_484	445	0	o	Cytoplasmic	K22567	rubredoxin---NAD+ reductase [EC:1.18.1.1]	PF07992|PF02852	Pyridine nucleotide-disulphide oxidoreductase|Pyridine nucleotide-disulphide oxidoreductase, dimerisation domain	IPR023753|IPR004099	FAD/NAD(P)-binding domain|Pyridine nucleotide-disulphide oxidoreductase, dimerisation domain	subfam0842	PF00890.24|PF06039.15	FAD_binding_2 Mqo	FALSE	FALSE	FALSE
7012	Orange	485	ORANGE_SR-VP_26_10_2019_2_100cm_FINAL_485	357138	358460	0.302	ORANGE_SR-VP_26_10_2019_2_100cm_FINAL_485	440	0	o	Cytoplasmic	K01945	phosphoribosylamine---glycine ligase [EC:6.3.4.13]	PF02844|PF02843|PF01071	Phosphoribosylglycinamide synthetase, N domain|Phosphoribosylglycinamide synthetase, C domain|Phosphoribosylglycinamide synthetase, ATP-grasp (A) domain	IPR020562|IPR020560|IPR020561	Phosphoribosylglycinamide synthetase, N-terminal|Phosphoribosylglycinamide synthetase, C-domain|Phosphoribosylglycinamide synthetase, ATP-grasp (A) domain	subfam0364	PF02844.15|PF01071.19|PF02843.16	GARS_N GARS_A GARS_C	FALSE	FALSE	FALSE
7013	Orange	486	ORANGE_SR-VP_26_10_2019_2_100cm_FINAL_486	358630	359283	0.405	ORANGE_SR-VP_26_10_2019_2_100cm_FINAL_486	217	1	i7-29o	CytoplasmicMembrane										FALSE	FALSE	FALSE
7014	Orange	487	ORANGE_SR-VP_26_10_2019_2_100cm_FINAL_487	359477	360997	0.309	ORANGE_SR-VP_26_10_2019_2_100cm_FINAL_487	506	0	o	Cytoplasmic	K07496	putative transposase	PF07282|PF01385	Putative transposase DNA-binding domain|Probable transposase	IPR010095|IPR001959	Transposase IS605, OrfB, C-terminal|Probable transposase, IS891/IS1136/IS1341	subfam1606	PF18516.1	RuvC_1	FALSE	FALSE	FALSE
7015	Orange	488	ORANGE_SR-VP_26_10_2019_2_100cm_FINAL_488	361427	361726	0.287	ORANGE_SR-VP_26_10_2019_2_100cm_FINAL_488	99	0	o	Cytoplasmic							subfam1445			FALSE	FALSE	FALSE
7016	Orange	489	ORANGE_SR-VP_26_10_2019_2_100cm_FINAL_489	361969	362868	0.321	ORANGE_SR-VP_26_10_2019_2_100cm_FINAL_489	299	0	o	Cytoplasmic			PF00254	FKBP-type peptidyl-prolyl cis-trans isomerase	IPR001179	FKBP-type peptidyl-prolyl cis-trans isomerase domain	subfam1931	PF18023.1	FKBP_N_2	FALSE	FALSE	FALSE
7017	Orange	490	ORANGE_SR-VP_26_10_2019_2_100cm_FINAL_490	363194	363451	0.411	ORANGE_SR-VP_26_10_2019_2_100cm_FINAL_490	85	0	o	Cytoplasmic							subfam2069	PF11746.8	DUF3303	FALSE	FALSE	FALSE
7018	Orange	491	ORANGE_SR-VP_26_10_2019_2_100cm_FINAL_491	363605	364045	0.333	ORANGE_SR-VP_26_10_2019_2_100cm_FINAL_491	146	1	i7-29o	Unknown							subfam0290			FALSE	FALSE	FALSE
7019	Orange	492	ORANGE_SR-VP_26_10_2019_2_100cm_FINAL_492	364138	364368	0.329	ORANGE_SR-VP_26_10_2019_2_100cm_FINAL_492	76	0	o	Cytoplasmic							subfam0510			FALSE	FALSE	FALSE
7020	Orange	493	ORANGE_SR-VP_26_10_2019_2_100cm_FINAL_493	364398	364664	0.348	ORANGE_SR-VP_26_10_2019_2_100cm_FINAL_493	88	0	o	Unknown			PF12674	Putative zinc ribbon domain	IPR025868	Putative zinc ribbon domain	subfam2448	PF12674.7	Zn_ribbon_2	FALSE	FALSE	TRUE
7021	Orange	494	ORANGE_SR-VP_26_10_2019_2_100cm_FINAL_494	364667	364906	0.383	ORANGE_SR-VP_26_10_2019_2_100cm_FINAL_494	79	1	o15-37i	CytoplasmicMembrane	K08982	putative membrane protein	PF09851	Short C-terminal domain	IPR018649	SHOCT domain	subfam2217	PF05120.12	GvpG	FALSE	FALSE	FALSE
7022	Orange	495	ORANGE_SR-VP_26_10_2019_2_100cm_FINAL_495	364998	366071	0.296	ORANGE_SR-VP_26_10_2019_2_100cm_FINAL_495	357	4	o15-34i47-69o92-114i154-176o	CytoplasmicMembrane	K16052	MscS family membrane protein	PF00924	Mechanosensitive ion channel	IPR006685	Mechanosensitive ion channel MscS	subfam2498	PF00924.18	MS_channel	FALSE	FALSE	TRUE
7023	Orange	496	ORANGE_SR-VP_26_10_2019_2_100cm_FINAL_496	366109	366939	0.331	ORANGE_SR-VP_26_10_2019_2_100cm_FINAL_496	276	0	o	Cytoplasmic	K15467	27-O-demethylrifamycin SV methyltransferase [EC:2.1.1.315]	PF13847	Methyltransferase domain	IPR025714	Methyltransferase domain	subfam2549	PF03492.15	Methyltransf_7	FALSE	FALSE	FALSE
7024	Orange	497	ORANGE_SR-VP_26_10_2019_2_100cm_FINAL_497	366989	367129	0.27	ORANGE_SR-VP_26_10_2019_2_100cm_FINAL_497	46	0	i	Cytoplasmic										FALSE	FALSE	FALSE
7025	Orange	498	ORANGE_SR-VP_26_10_2019_2_100cm_FINAL_498	367141	367446	0.314	ORANGE_SR-VP_26_10_2019_2_100cm_FINAL_498	101	0	o	Cytoplasmic							subfam1608			FALSE	FALSE	FALSE
7026	Orange	499	ORANGE_SR-VP_26_10_2019_2_100cm_FINAL_499	367942	369426	0.341	ORANGE_SR-VP_26_10_2019_2_100cm_FINAL_499	494	0	o	Cytoplasmic							subfam0112			FALSE	FALSE	FALSE
7027	Orange	500	ORANGE_SR-VP_26_10_2019_2_100cm_FINAL_500	369517	370584	0.301	ORANGE_SR-VP_26_10_2019_2_100cm_FINAL_500	355	1	i172-194o	Cytoplasmic							subfam0473			FALSE	FALSE	FALSE
7028	Orange	501	ORANGE_SR-VP_26_10_2019_2_100cm_FINAL_501	370845	371162	0.327	ORANGE_SR-VP_26_10_2019_2_100cm_FINAL_501	105	0	o	Unknown							subfam1077	PF05597.11	Phasin	FALSE	FALSE	FALSE
7029	Orange	502	ORANGE_SR-VP_26_10_2019_2_100cm_FINAL_502	371170	372372	0.278	ORANGE_SR-VP_26_10_2019_2_100cm_FINAL_502	400	0	o	Cytoplasmic							subfam1388			FALSE	FALSE	FALSE
7030	Orange	503	ORANGE_SR-VP_26_10_2019_2_100cm_FINAL_503	372417	373970	0.32	ORANGE_SR-VP_26_10_2019_2_100cm_FINAL_503	517	0	o	Cytoplasmic			PF00092	von Willebrand factor type A domain	IPR002035	von Willebrand factor, type A	subfam0101	PF04285.12	DUF444	FALSE	FALSE	FALSE
7031	Orange	504	ORANGE_SR-VP_26_10_2019_2_100cm_FINAL_504	373972	375375	0.282	ORANGE_SR-VP_26_10_2019_2_100cm_FINAL_504	467	0	o	Unknown							subfam0146			FALSE	FALSE	FALSE
7032	Orange	505	ORANGE_SR-VP_26_10_2019_2_100cm_FINAL_505	375588	376136	0.353	ORANGE_SR-VP_26_10_2019_2_100cm_FINAL_505	182	0	o	Cytoplasmic	K03152	protein deglycase [EC:3.5.1.124]	PF01965	DJ-1/PfpI family	IPR002818	DJ-1/PfpI	subfam2323	PF01965.24	DJ-1_PfpI	FALSE	FALSE	FALSE
7033	Orange	506	ORANGE_SR-VP_26_10_2019_2_100cm_FINAL_506	376353	377642	0.358	ORANGE_SR-VP_26_10_2019_2_100cm_FINAL_506	429	0	o	Cytoplasmic	K01733	threonine synthase [EC:4.2.3.1]	PF00291	Pyridoxal-phosphate dependent enzyme	IPR001926	Pyridoxal-phosphate dependent enzyme				FALSE	FALSE	FALSE
7034	Orange	507	ORANGE_SR-VP_26_10_2019_2_100cm_FINAL_507	377636	377929	0.293	ORANGE_SR-VP_26_10_2019_2_100cm_FINAL_507	97	0	o	Cytoplasmic	K03636	sulfur-carrier protein	PF02597	ThiS family	IPR003749	Sulfur carrier ThiS/MoaD-like	subfam0043	PF09138.11	Urm1	FALSE	FALSE	FALSE
7035	Orange	508	ORANGE_SR-VP_26_10_2019_2_100cm_FINAL_508	378016	378303	0.351	ORANGE_SR-VP_26_10_2019_2_100cm_FINAL_508	95	0	o	Cytoplasmic							subfam0245			FALSE	FALSE	FALSE
7036	Orange	509	ORANGE_SR-VP_26_10_2019_2_100cm_FINAL_509	378390	379409	0.334	ORANGE_SR-VP_26_10_2019_2_100cm_FINAL_509	339	0	o	Unknown							subfam0825			FALSE	FALSE	FALSE
7037	Orange	510	ORANGE_SR-VP_26_10_2019_2_100cm_FINAL_510	379466	379720	0.333	ORANGE_SR-VP_26_10_2019_2_100cm_FINAL_510	84	0	o	Unknown							subfam2131			FALSE	FALSE	FALSE
7038	Orange	511	ORANGE_SR-VP_26_10_2019_2_100cm_FINAL_511	379720	380289	0.3	ORANGE_SR-VP_26_10_2019_2_100cm_FINAL_511	189	0	o	Cytoplasmic							subfam1878			FALSE	FALSE	FALSE
7039	Orange	512	ORANGE_SR-VP_26_10_2019_2_100cm_FINAL_512	380482	380751	0.333	ORANGE_SR-VP_26_10_2019_2_100cm_FINAL_512	89	0	o	Cytoplasmic							subfam0983			FALSE	FALSE	FALSE
7040	Orange	513	ORANGE_SR-VP_26_10_2019_2_100cm_FINAL_513	380865	383438	0.325	ORANGE_SR-VP_26_10_2019_2_100cm_FINAL_513	857	0	o	Cytoplasmic							subfam0513			FALSE	FALSE	FALSE
7041	Orange	514	ORANGE_SR-VP_26_10_2019_2_100cm_FINAL_514	383466	383873	0.26	ORANGE_SR-VP_26_10_2019_2_100cm_FINAL_514	135	0	o	Cytoplasmic							subfam0549			FALSE	FALSE	FALSE
7042	Orange	515	ORANGE_SR-VP_26_10_2019_2_100cm_FINAL_515	384018	384176	0.327	ORANGE_SR-VP_26_10_2019_2_100cm_FINAL_515	52	0	i	Cytoplasmic							subfam0185			FALSE	FALSE	FALSE
7043	Orange	516	ORANGE_SR-VP_26_10_2019_2_100cm_FINAL_516	384210	385355	0.316	ORANGE_SR-VP_26_10_2019_2_100cm_FINAL_516	381	0	o	Unknown	K00054	hydroxymethylglutaryl-CoA reductase [EC:1.1.1.88]	PF00368	Hydroxymethylglutaryl-coenzyme A reductase	IPR002202	Hydroxymethylglutaryl-CoA reductase, class I/II	subfam1284	PF00368.18	HMG-CoA_red	FALSE	FALSE	FALSE
7044	Orange	517	ORANGE_SR-VP_26_10_2019_2_100cm_FINAL_517	385387	385548	0.321	ORANGE_SR-VP_26_10_2019_2_100cm_FINAL_517	53	0	i	Cytoplasmic							subfam1864			FALSE	FALSE	FALSE
7045	Orange	518	ORANGE_SR-VP_26_10_2019_2_100cm_FINAL_518	385593	385958	0.339	ORANGE_SR-VP_26_10_2019_2_100cm_FINAL_518	121	0	o	Unknown							subfam0636			FALSE	FALSE	FALSE
7046	Orange	519	ORANGE_SR-VP_26_10_2019_2_100cm_FINAL_519	385984	386442	0.303	ORANGE_SR-VP_26_10_2019_2_100cm_FINAL_519	152	0	o	Cytoplasmic							subfam2028			FALSE	FALSE	FALSE
7047	Orange	520	ORANGE_SR-VP_26_10_2019_2_100cm_FINAL_520	386576	386764	0.275	ORANGE_SR-VP_26_10_2019_2_100cm_FINAL_520	62	0	i	Cytoplasmic										FALSE	FALSE	FALSE
7048	Orange	521	ORANGE_SR-VP_26_10_2019_2_100cm_FINAL_521	386942	387091	0.34	ORANGE_SR-VP_26_10_2019_2_100cm_FINAL_521	49	0	i	Cytoplasmic							subfam2108			FALSE	FALSE	FALSE
7049	Orange	522	ORANGE_SR-VP_26_10_2019_2_100cm_FINAL_522	387297	387392	0.302	ORANGE_SR-VP_26_10_2019_2_100cm_FINAL_522	31	0	i	Cytoplasmic										FALSE	FALSE	FALSE
7050	Orange	523	ORANGE_SR-VP_26_10_2019_2_100cm_FINAL_523	387389	388336	0.376	ORANGE_SR-VP_26_10_2019_2_100cm_FINAL_523	315	2	i5-27o290-312i	Cytoplasmic			PF14537	Cytochrome c3	IPR012286	Tetrahaem cytochrome domain	subfam2060	PF14537.6|PF13435.6|PF02335.15	Cytochrom_c3_2 Cytochrome_C554 Cytochrom_C552	FALSE	FALSE	FALSE
7051	Orange	524	ORANGE_SR-VP_26_10_2019_2_100cm_FINAL_524	388395	389363	0.338	ORANGE_SR-VP_26_10_2019_2_100cm_FINAL_524	322	2	i12-30o301-319i	Unknown							subfam2060	PF14537.6|PF13435.6|PF02335.15	Cytochrom_c3_2 Cytochrome_C554 Cytochrom_C552	FALSE	FALSE	FALSE
7052	Orange	525	ORANGE_SR-VP_26_10_2019_2_100cm_FINAL_525	389372	390475	0.371	ORANGE_SR-VP_26_10_2019_2_100cm_FINAL_525	367	1	i13-35o	Cytoplasmic			PF14537|PF03264	Cytochrome c3|NapC/NirT cytochrome c family, N-terminal region	IPR012286|IPR005126	Tetrahaem cytochrome domain|NapC/NirT cytochrome c, N-terminal	subfam0795	PF03264.14|PF02085.16|PF14537.6|PF02335.15|PF02335.15	Cytochrom_NNT Cytochrom_CIII Cytochrom_c3_2 Cytochrom_C552 Cytochrom_C552	FALSE	FALSE	FALSE
7053	Orange	526	ORANGE_SR-VP_26_10_2019_2_100cm_FINAL_526	390505	390852	0.293	ORANGE_SR-VP_26_10_2019_2_100cm_FINAL_526	115	0	o	Cytoplasmic							subfam1566			FALSE	FALSE	FALSE
7054	Orange	527	ORANGE_SR-VP_26_10_2019_2_100cm_FINAL_527	391213	391377	0.273	ORANGE_SR-VP_26_10_2019_2_100cm_FINAL_527	54	0	o	Cytoplasmic										FALSE	FALSE	FALSE
7055	Orange	528	ORANGE_SR-VP_26_10_2019_2_100cm_FINAL_528	391367	391639	0.286	ORANGE_SR-VP_26_10_2019_2_100cm_FINAL_528	90	0	i	Cytoplasmic										FALSE	FALSE	FALSE
7056	Orange	529	ORANGE_SR-VP_26_10_2019_2_100cm_FINAL_529	391651	392034	0.281	ORANGE_SR-VP_26_10_2019_2_100cm_FINAL_529	127	0	o	Cytoplasmic										FALSE	FALSE	FALSE
7057	Orange	530	ORANGE_SR-VP_26_10_2019_2_100cm_FINAL_530	392036	392389	0.302	ORANGE_SR-VP_26_10_2019_2_100cm_FINAL_530	117	0	i	Unknown										FALSE	FALSE	FALSE
7058	Orange	531	ORANGE_SR-VP_26_10_2019_2_100cm_FINAL_531	392813	393427	0.275	ORANGE_SR-VP_26_10_2019_2_100cm_FINAL_531	204	0	o	Cytoplasmic										FALSE	FALSE	FALSE
7059	Orange	532	ORANGE_SR-VP_26_10_2019_2_100cm_FINAL_532	393677	393901	0.24	ORANGE_SR-VP_26_10_2019_2_100cm_FINAL_532	74	0	i	Cytoplasmic							subfam2242			FALSE	FALSE	FALSE
7060	Orange	533	ORANGE_SR-VP_26_10_2019_2_100cm_FINAL_533	394156	394377	0.347	ORANGE_SR-VP_26_10_2019_2_100cm_FINAL_533	73	0	o	Cytoplasmic			PF00403	Heavy-metal-associated domain	IPR006121	Heavy metal-associated domain, HMA	subfam0581	PF00403.26	HMA	FALSE	FALSE	FALSE
7061	Orange	534	ORANGE_SR-VP_26_10_2019_2_100cm_FINAL_534	394946	395461	0.3	ORANGE_SR-VP_26_10_2019_2_100cm_FINAL_534	171	0	o	Cytoplasmic							subfam2208			FALSE	FALSE	FALSE
7062	Orange	535	ORANGE_SR-VP_26_10_2019_2_100cm_FINAL_535	395458	395811	0.305	ORANGE_SR-VP_26_10_2019_2_100cm_FINAL_535	117	0	o	Cytoplasmic							subfam1631			FALSE	FALSE	FALSE
7063	Orange	536	ORANGE_SR-VP_26_10_2019_2_100cm_FINAL_536	395823	396035	0.296	ORANGE_SR-VP_26_10_2019_2_100cm_FINAL_536	70	0	o	Cytoplasmic							subfam0764			FALSE	FALSE	FALSE
7064	Orange	537	ORANGE_SR-VP_26_10_2019_2_100cm_FINAL_537	396032	396676	0.301	ORANGE_SR-VP_26_10_2019_2_100cm_FINAL_537	214	0	o	Cytoplasmic							subfam1661			FALSE	FALSE	FALSE
7065	Orange	538	ORANGE_SR-VP_26_10_2019_2_100cm_FINAL_538	396747	397043	0.31	ORANGE_SR-VP_26_10_2019_2_100cm_FINAL_538	98	0	o	Unknown							subfam1814			FALSE	FALSE	FALSE
7066	Orange	539	ORANGE_SR-VP_26_10_2019_2_100cm_FINAL_539	397072	397371	0.297	ORANGE_SR-VP_26_10_2019_2_100cm_FINAL_539	99	0	o	Cytoplasmic							subfam1077	PF05597.11	Phasin	FALSE	FALSE	FALSE
7067	Orange	540	ORANGE_SR-VP_26_10_2019_2_100cm_FINAL_540	397512	398096	0.311	ORANGE_SR-VP_26_10_2019_2_100cm_FINAL_540	194	0	o	Cytoplasmic							subfam1661			FALSE	FALSE	FALSE
7068	Orange	541	ORANGE_SR-VP_26_10_2019_2_100cm_FINAL_541	398105	398278	0.322	ORANGE_SR-VP_26_10_2019_2_100cm_FINAL_541	57	0	i	Cytoplasmic							subfam2605			FALSE	FALSE	FALSE
7069	Orange	542	ORANGE_SR-VP_26_10_2019_2_100cm_FINAL_542	398309	398521	0.3	ORANGE_SR-VP_26_10_2019_2_100cm_FINAL_542	70	0	i	Cytoplasmic							subfam1236			FALSE	FALSE	FALSE
7070	Orange	543	ORANGE_SR-VP_26_10_2019_2_100cm_FINAL_543	398523	398849	0.294	ORANGE_SR-VP_26_10_2019_2_100cm_FINAL_543	108	0	o	Cytoplasmic							subfam2170			FALSE	FALSE	FALSE
7071	Orange	544	ORANGE_SR-VP_26_10_2019_2_100cm_FINAL_544	399148	399612	0.34	ORANGE_SR-VP_26_10_2019_2_100cm_FINAL_544	154	0	i	Cytoplasmic							subfam0555			FALSE	FALSE	FALSE
7072	Orange	545	ORANGE_SR-VP_26_10_2019_2_100cm_FINAL_545	399785	400246	0.359	ORANGE_SR-VP_26_10_2019_2_100cm_FINAL_545	153	0	o	Unknown	K13993	HSP20 family protein	PF00011	Hsp20/alpha crystallin family	IPR002068	Alpha crystallin/Hsp20 domain	subfam1160	PF00011.21	HSP20	FALSE	FALSE	FALSE
7073	Orange	546	ORANGE_SR-VP_26_10_2019_2_100cm_FINAL_546	400386	400580	0.303	ORANGE_SR-VP_26_10_2019_2_100cm_FINAL_546	64	0	o	Cytoplasmic							subfam0281			FALSE	FALSE	FALSE
7074	Orange	547	ORANGE_SR-VP_26_10_2019_2_100cm_FINAL_547	400612	400728	0.248	ORANGE_SR-VP_26_10_2019_2_100cm_FINAL_547	38	0	i	Unknown							subfam2014			FALSE	FALSE	FALSE
7075	Orange	548	ORANGE_SR-VP_26_10_2019_2_100cm_FINAL_548	400744	401214	0.38	ORANGE_SR-VP_26_10_2019_2_100cm_FINAL_548	156	0	o	Cytoplasmic	K02867	large subunit ribosomal protein L11	PF00298|PF03946	Ribosomal protein L11, RNA binding domain|Ribosomal protein L11, N-terminal domain	IPR020783|IPR020784	Ribosomal protein L11, C-terminal|Ribosomal protein L11, N-terminal	subfam1138	PF03946.14|PF00298.19	Ribosomal_L11_N Ribosomal_L11	FALSE	TRUE	FALSE
7076	Orange	549	ORANGE_SR-VP_26_10_2019_2_100cm_FINAL_549	401426	401806	0.331	ORANGE_SR-VP_26_10_2019_2_100cm_FINAL_549	126	0	o	Cytoplasmic							subfam0166			FALSE	FALSE	TRUE
7077	Orange	550	ORANGE_SR-VP_26_10_2019_2_100cm_FINAL_550	401808	402032	0.258	ORANGE_SR-VP_26_10_2019_2_100cm_FINAL_550	74	2	o4-23i54-73o	CytoplasmicMembrane							subfam2413	PF09838.9	DUF2065	FALSE	FALSE	FALSE
7078	Orange	551	ORANGE_SR-VP_26_10_2019_2_100cm_FINAL_551	402066	402734	0.288	ORANGE_SR-VP_26_10_2019_2_100cm_FINAL_551	222	0	o	Unknown							subfam2235			FALSE	FALSE	FALSE
7079	Orange	552	ORANGE_SR-VP_26_10_2019_2_100cm_FINAL_552	402744	403049	0.33	ORANGE_SR-VP_26_10_2019_2_100cm_FINAL_552	101	0	i	Cytoplasmic							subfam0614			FALSE	FALSE	TRUE
7080	Orange	553	ORANGE_SR-VP_26_10_2019_2_100cm_FINAL_553	403076	403720	0.346	ORANGE_SR-VP_26_10_2019_2_100cm_FINAL_553	214	0	o	Cytoplasmic			PF13419	Haloacid dehalogenase-like hydrolase	IPR041492	Haloacid dehalogenase-like hydrolase	subfam0203	PF05761.14	5_nucleotid	FALSE	FALSE	FALSE
7081	Orange	554	ORANGE_SR-VP_26_10_2019_2_100cm_FINAL_554	403717	404664	0.35	ORANGE_SR-VP_26_10_2019_2_100cm_FINAL_554	315	2	i13-30o281-303i	Unknown			PF14537	Cytochrome c3	IPR012286	Tetrahaem cytochrome domain	subfam1158	PF02335.15|PF02335.15|PF13447.6	Cytochrom_C552 Cytochrom_C552 Multi-haem_cyto	FALSE	FALSE	FALSE
7082	Orange	555	ORANGE_SR-VP_26_10_2019_2_100cm_FINAL_555	404658	405413	0.347	ORANGE_SR-VP_26_10_2019_2_100cm_FINAL_555	251	4	i37-56o80-102i150-172o192-209i	CytoplasmicMembrane	K00127	formate dehydrogenase subunit gamma	PF01292	Prokaryotic cytochrome b561	IPR011577	Cytochrome b561, bacterial/Ni-hydrogenase	subfam2061	PF01292.20	Ni_hydr_CYTB	FALSE	FALSE	FALSE
7083	Orange	556	ORANGE_SR-VP_26_10_2019_2_100cm_FINAL_556	405410	405511	0.157	ORANGE_SR-VP_26_10_2019_2_100cm_FINAL_556	33	0	o	Unknown										FALSE	FALSE	FALSE
7084	Orange	557	ORANGE_SR-VP_26_10_2019_2_100cm_FINAL_557	405516	406043	0.352	ORANGE_SR-VP_26_10_2019_2_100cm_FINAL_557	175	0	o	Cytoplasmic			PF00226	DnaJ domain	IPR001623	DnaJ domain	subfam0616	PF11833.8	CPP1-like	FALSE	FALSE	FALSE
7085	Orange	558	ORANGE_SR-VP_26_10_2019_2_100cm_FINAL_558	406086	406403	0.299	ORANGE_SR-VP_26_10_2019_2_100cm_FINAL_558	105	0	o	Cytoplasmic							subfam1083			FALSE	FALSE	FALSE
7086	Orange	559	ORANGE_SR-VP_26_10_2019_2_100cm_FINAL_559	406630	407121	0.305	ORANGE_SR-VP_26_10_2019_2_100cm_FINAL_559	163	0	o	Cytoplasmic							subfam0642			FALSE	FALSE	TRUE
7087	Orange	560	ORANGE_SR-VP_26_10_2019_2_100cm_FINAL_560	407151	407366	0.245	ORANGE_SR-VP_26_10_2019_2_100cm_FINAL_560	71	0	o	Cytoplasmic							subfam2236			FALSE	FALSE	FALSE
7088	Orange	561	ORANGE_SR-VP_26_10_2019_2_100cm_FINAL_561	407403	407567	0.333	ORANGE_SR-VP_26_10_2019_2_100cm_FINAL_561	54	0	i	Cytoplasmic							subfam1152	PF09538.10	FYDLN_acid	FALSE	FALSE	FALSE
7089	Orange	562	ORANGE_SR-VP_26_10_2019_2_100cm_FINAL_562	407620	408249	0.306	ORANGE_SR-VP_26_10_2019_2_100cm_FINAL_562	209	0	o	Cytoplasmic			PF08423	Rad51	IPR013632	DNA recombination and repair protein Rad51-like, C-terminal	subfam1382	PF08423.11	Rad51	FALSE	FALSE	FALSE
7090	Orange	563	ORANGE_SR-VP_26_10_2019_2_100cm_FINAL_563	408289	408540	0.29	ORANGE_SR-VP_26_10_2019_2_100cm_FINAL_563	83	0	i	Unknown							subfam0860			FALSE	FALSE	FALSE
7091	Orange	564	ORANGE_SR-VP_26_10_2019_2_100cm_FINAL_564	408554	409627	0.316	ORANGE_SR-VP_26_10_2019_2_100cm_FINAL_564	357	0	o	Cytoplasmic							subfam0547			FALSE	FALSE	FALSE
7092	Orange	565	ORANGE_SR-VP_26_10_2019_2_100cm_FINAL_565	409662	410318	0.297	ORANGE_SR-VP_26_10_2019_2_100cm_FINAL_565	218	0	o	Cytoplasmic	K21282	N-demethylindolmycin N-methyltransferase [EC:2.1.1.328]	PF13847	Methyltransferase domain	IPR025714	Methyltransferase domain	subfam2378	PF03269.14	DUF268	FALSE	FALSE	FALSE
7093	Orange	566	ORANGE_SR-VP_26_10_2019_2_100cm_FINAL_566	410478	410867	0.405	ORANGE_SR-VP_26_10_2019_2_100cm_FINAL_566	129	0	o	Unknown			PF02627	Carboxymuconolactone decarboxylase family	IPR003779	Carboxymuconolactone decarboxylase-like	subfam1473	PF04636.13	PA26	FALSE	FALSE	FALSE
7094	Orange	567	ORANGE_SR-VP_26_10_2019_2_100cm_FINAL_567	410920	411318	0.373	ORANGE_SR-VP_26_10_2019_2_100cm_FINAL_567	132	0	o	Cytoplasmic							subfam0892			FALSE	FALSE	FALSE
7095	Orange	568	ORANGE_SR-VP_26_10_2019_2_100cm_FINAL_568	411330	411614	0.358	ORANGE_SR-VP_26_10_2019_2_100cm_FINAL_568	94	0	o	Unknown							subfam0408	PF12594.8	DUF3764	FALSE	FALSE	FALSE
7096	Orange	569	ORANGE_SR-VP_26_10_2019_2_100cm_FINAL_569	411634	411924	0.347	ORANGE_SR-VP_26_10_2019_2_100cm_FINAL_569	96	0	o	Cytoplasmic			PF00011	Hsp20/alpha crystallin family	IPR002068	Alpha crystallin/Hsp20 domain	subfam0298	PF00011.21	HSP20	FALSE	FALSE	FALSE
7097	Orange	570	ORANGE_SR-VP_26_10_2019_2_100cm_FINAL_570	412080	412592	0.394	ORANGE_SR-VP_26_10_2019_2_100cm_FINAL_570	170	0	o	Cytoplasmic			PF00258	Flavodoxin	IPR008254	Flavodoxin/nitric oxide synthase	subfam1718	PF12641.7	Flavodoxin_3	FALSE	FALSE	FALSE
7098	Orange	571	ORANGE_SR-VP_26_10_2019_2_100cm_FINAL_571	412752	413306	0.308	ORANGE_SR-VP_26_10_2019_2_100cm_FINAL_571	184	0	o	Cytoplasmic							subfam1556			FALSE	FALSE	FALSE
7099	Orange	572	ORANGE_SR-VP_26_10_2019_2_100cm_FINAL_572	413454	414053	0.345	ORANGE_SR-VP_26_10_2019_2_100cm_FINAL_572	199	0	o	Cytoplasmic			PF09920	Uncharacterized protein conserved in archaea (DUF2150)	IPR014518	Uncharacterised conserved protein UCP022079	subfam1935	PF09920.9	DUF2150	FALSE	FALSE	FALSE
7100	Orange	573	ORANGE_SR-VP_26_10_2019_2_100cm_FINAL_573	414200	414328	0.279	ORANGE_SR-VP_26_10_2019_2_100cm_FINAL_573	42	0	o	Unknown							subfam2118	PF01780.19	Ribosomal_L37ae	FALSE	FALSE	FALSE
7101	Orange	574	ORANGE_SR-VP_26_10_2019_2_100cm_FINAL_574	414300	414533	0.312	ORANGE_SR-VP_26_10_2019_2_100cm_FINAL_574	77	0	o	Cytoplasmic			PF17341	Family of unknown function (DUF5371)	IPR020073	Uncharacterised protein family AF1718	subfam0881	PF17341.2	DUF5371	FALSE	FALSE	FALSE
7102	Orange	575	ORANGE_SR-VP_26_10_2019_2_100cm_FINAL_575	414736	415842	0.304	ORANGE_SR-VP_26_10_2019_2_100cm_FINAL_575	368	0	o	Cytoplasmic							subfam2301			FALSE	FALSE	FALSE
7103	Orange	576	ORANGE_SR-VP_26_10_2019_2_100cm_FINAL_576	415873	417018	0.344	ORANGE_SR-VP_26_10_2019_2_100cm_FINAL_576	381	1	i5-27o	Unknown			PF13229	Right handed beta helix region	IPR039448	Right handed beta helix domain	subfam0722	PF13229.6	Beta_helix	FALSE	FALSE	FALSE
7104	Orange	577	ORANGE_SR-VP_26_10_2019_2_100cm_FINAL_577	417222	417743	0.358	ORANGE_SR-VP_26_10_2019_2_100cm_FINAL_577	173	0	o	Cytoplasmic	K15057	nitrobenzene nitroreductase [EC:1.7.1.16]	PF00881	Nitroreductase family	IPR029479	Nitroreductase	subfam0979	PF14512.6	TM1586_NiRdase	FALSE	FALSE	FALSE
7105	Orange	578	ORANGE_SR-VP_26_10_2019_2_100cm_FINAL_578	417737	418159	0.258	ORANGE_SR-VP_26_10_2019_2_100cm_FINAL_578	140	2	i80-99o103-120i	Cytoplasmic							subfam1428			FALSE	FALSE	FALSE
7106	Orange	579	ORANGE_SR-VP_26_10_2019_2_100cm_FINAL_579	418323	418550	0.307	ORANGE_SR-VP_26_10_2019_2_100cm_FINAL_579	75	0	i	Cytoplasmic							subfam2095			FALSE	FALSE	FALSE
7107	Orange	580	ORANGE_SR-VP_26_10_2019_2_100cm_FINAL_580	418727	419341	0.35	ORANGE_SR-VP_26_10_2019_2_100cm_FINAL_580	204	0	o	Cytoplasmic			PF02589	LUD domain	IPR003741	LUD domain	subfam0491	PF02589.15	LUD_dom	FALSE	FALSE	FALSE
7108	Orange	581	ORANGE_SR-VP_26_10_2019_2_100cm_FINAL_581	419352	419876	0.316	ORANGE_SR-VP_26_10_2019_2_100cm_FINAL_581	174	2	i104-126o130-149i	Unknown										FALSE	FALSE	FALSE
7109	Orange	582	ORANGE_SR-VP_26_10_2019_2_100cm_FINAL_582	420018	420974	0.305	ORANGE_SR-VP_26_10_2019_2_100cm_FINAL_582	318	0	o	Cytoplasmic	K00077	2-dehydropantoate 2-reductase [EC:1.1.1.169]	PF08546|PF02558	Ketopantoate reductase PanE/ApbA C terminal|Ketopantoate reductase PanE/ApbA	IPR013752|IPR013332	Ketopantoate reductase, C-terminal domain|Ketopantoate reductase, N-terminal domain	subfam2414	PF02558.16|PF08546.11	ApbA ApbA_C	FALSE	FALSE	FALSE
7110	Orange	583	ORANGE_SR-VP_26_10_2019_2_100cm_FINAL_583	421030	421329	0.303	ORANGE_SR-VP_26_10_2019_2_100cm_FINAL_583	99	0	o	Cytoplasmic							subfam0593			FALSE	FALSE	FALSE
7111	Orange	584	ORANGE_SR-VP_26_10_2019_2_100cm_FINAL_584	421411	421749	0.304	ORANGE_SR-VP_26_10_2019_2_100cm_FINAL_584	112	0	o	Cytoplasmic							subfam0944			FALSE	FALSE	FALSE
7112	Orange	585	ORANGE_SR-VP_26_10_2019_2_100cm_FINAL_585	421925	422293	0.32	ORANGE_SR-VP_26_10_2019_2_100cm_FINAL_585	122	0	i	Cytoplasmic							subfam2552			FALSE	FALSE	FALSE
7113	Orange	586	ORANGE_SR-VP_26_10_2019_2_100cm_FINAL_586	422319	422480	0.358	ORANGE_SR-VP_26_10_2019_2_100cm_FINAL_586	53	0	i	Cytoplasmic							subfam2126	PF14250.6	AbrB-like	FALSE	FALSE	FALSE
7114	Orange	587	ORANGE_SR-VP_26_10_2019_2_100cm_FINAL_587	422675	422884	0.381	ORANGE_SR-VP_26_10_2019_2_100cm_FINAL_587	69	0	i	Cytoplasmic	K17051	selenate/chlorate reductase subunit beta [EC:1.97.1.9 1.97.1.1]	PF13237	4Fe-4S dicluster domain	IPR017896	4Fe-4S ferredoxin-type, iron-sulphur binding domain	subfam1024	PF12837.7|PF17179.4	Fer4_6 Fer4_22	FALSE	FALSE	FALSE
7115	Orange	588	ORANGE_SR-VP_26_10_2019_2_100cm_FINAL_588	422999	423262	0.364	ORANGE_SR-VP_26_10_2019_2_100cm_FINAL_588	87	0	o	Cytoplasmic							subfam1429	PF11746.8	DUF3303	FALSE	FALSE	FALSE
7116	Orange	589	ORANGE_SR-VP_26_10_2019_2_100cm_FINAL_589	423420	424073	0.376	ORANGE_SR-VP_26_10_2019_2_100cm_FINAL_589	217	0	o	Cytoplasmic			PF03460|PF01077	Nitrite/Sulfite reductase ferredoxin-like half domain|Nitrite and sulphite reductase 4Fe-4S domain	IPR005117|IPR006067	Nitrite/Sulfite reductase ferredoxin-like domain|Nitrite/sulphite reductase 4Fe-4S domain	subfam1197	PF03460.17|PF01077.22	NIR_SIR_ferr NIR_SIR	FALSE	FALSE	FALSE
7117	Orange	590	ORANGE_SR-VP_26_10_2019_2_100cm_FINAL_590	424228	425034	0.468	ORANGE_SR-VP_26_10_2019_2_100cm_FINAL_590	268	0	o	CytoplasmicMembrane	K20156	2-amino-4-deoxychorismate dehydrogenase [EC:1.3.99.24]	PF03358	NADPH-dependent FMN reductase	IPR005025	NADPH-dependent FMN reductase-like	subfam1567	PF02525.17	Flavodoxin_2	FALSE	FALSE	FALSE
7118	Orange	591	ORANGE_SR-VP_26_10_2019_2_100cm_FINAL_591	425096	425557	0.325	ORANGE_SR-VP_26_10_2019_2_100cm_FINAL_591	153	0	o	Extracellular							subfam1995	PF12690.7	BsuPI	FALSE	FALSE	FALSE
7119	Orange	592	ORANGE_SR-VP_26_10_2019_2_100cm_FINAL_592	425646	427181	0.278	ORANGE_SR-VP_26_10_2019_2_100cm_FINAL_592	511	0	o	Cytoplasmic	K01586	diaminopimelate decarboxylase [EC:4.1.1.20]	PF00278|PF02784	Pyridoxal-dependent decarboxylase, C-terminal sheet domain|Pyridoxal-dependent decarboxylase, pyridoxal binding domain	IPR022643|IPR022644	Orn/DAP/Arg decarboxylase 2, C-terminal|Orn/DAP/Arg decarboxylase 2, N-terminal	subfam0054	PF00278.22	Orn_DAP_Arg_deC	FALSE	FALSE	FALSE
7120	Orange	593	ORANGE_SR-VP_26_10_2019_2_100cm_FINAL_593	427243	427887	0.285	ORANGE_SR-VP_26_10_2019_2_100cm_FINAL_593	214	0	o	Cytoplasmic							subfam1210	PF13527.7	Acetyltransf_9	FALSE	FALSE	FALSE
7121	Orange	594	ORANGE_SR-VP_26_10_2019_2_100cm_FINAL_594	427969	429099	0.264	ORANGE_SR-VP_26_10_2019_2_100cm_FINAL_594	376	0	o	Unknown	K14254	aminotransferase	PF00155	Aminotransferase class I and II	IPR004839	Aminotransferase, class I/classII	subfam0521	PF00483.23|PF12897.7	NTP_transferase Aminotran_MocR	FALSE	FALSE	FALSE
7122	Orange	595	ORANGE_SR-VP_26_10_2019_2_100cm_FINAL_595	429158	429796	0.336	ORANGE_SR-VP_26_10_2019_2_100cm_FINAL_595	212	0	o	Cytoplasmic			PF00881	Nitroreductase family	IPR029479	Nitroreductase	subfam2559	PF14512.6	TM1586_NiRdase	FALSE	FALSE	FALSE
7123	Orange	596	ORANGE_SR-VP_26_10_2019_2_100cm_FINAL_596	429993	430295	0.31	ORANGE_SR-VP_26_10_2019_2_100cm_FINAL_596	100	0	o	Cytoplasmic	K03057	transcription factor S	PF01096	Transcription factor S-II (TFIIS)	IPR001222	Zinc finger, TFIIS-type	subfam2243	PF18551.1|PF11792.8	TackOD1 Baculo_LEF5_C	FALSE	FALSE	FALSE
7124	Orange	597	ORANGE_SR-VP_26_10_2019_2_100cm_FINAL_597	430383	430595	0.371	ORANGE_SR-VP_26_10_2019_2_100cm_FINAL_597	70	0	i	Cytoplasmic	K17048	ethylbenzene hydroxylase subunit beta	PF13237	4Fe-4S dicluster domain	IPR017896	4Fe-4S ferredoxin-type, iron-sulphur binding domain	subfam1024	PF12837.7|PF17179.4	Fer4_6 Fer4_22	FALSE	FALSE	FALSE
7125	Orange	598	ORANGE_SR-VP_26_10_2019_2_100cm_FINAL_598	430692	431456	0.537	ORANGE_SR-VP_26_10_2019_2_100cm_FINAL_598	254	0	o	Unknown	K16434	thioesterase CepJ	PF12697	Alpha/beta hydrolase family	IPR000073	Alpha/beta hydrolase fold-1	subfam1757	PF03096.14	Ndr	FALSE	FALSE	FALSE
7126	Orange	599	ORANGE_SR-VP_26_10_2019_2_100cm_FINAL_599	431515	431682	0.357	ORANGE_SR-VP_26_10_2019_2_100cm_FINAL_599	55	0	o	Cytoplasmic							subfam2126	PF14250.6	AbrB-like	FALSE	FALSE	FALSE
7127	Orange	600	ORANGE_SR-VP_26_10_2019_2_100cm_FINAL_600	431755	432219	0.383	ORANGE_SR-VP_26_10_2019_2_100cm_FINAL_600	154	0	o	Unknown	K16413	stigmatellin polyketide synthase StiJ	PF13924	Lipocalin-like domain	IPR024311	Lipocalin-like domain				FALSE	FALSE	FALSE
7128	Orange	601	ORANGE_SR-VP_26_10_2019_2_100cm_FINAL_601	432324	432866	0.389	ORANGE_SR-VP_26_10_2019_2_100cm_FINAL_601	180	1	i21-43o	Cytoplasmic			PF13798	Protein of unknown function with PCYCGC motif	IPR025673	Protein of unknown function with PCYCGC motif	subfam0080	PF13798.6	PCYCGC	FALSE	FALSE	FALSE
7129	Orange	602	ORANGE_SR-VP_26_10_2019_2_100cm_FINAL_602	432890	433297	0.402	ORANGE_SR-VP_26_10_2019_2_100cm_FINAL_602	135	1	i7-29o	Cytoplasmic	K02197	cytochrome c-type biogenesis protein CcmE	PF03100	CcmE	IPR004329	CcmE/CycJ protein	subfam1230	PF03100.15	CcmE	FALSE	FALSE	FALSE
7130	Orange	603	ORANGE_SR-VP_26_10_2019_2_100cm_FINAL_603	433436	433918	0.364	ORANGE_SR-VP_26_10_2019_2_100cm_FINAL_603	160	1	i7-29o	Unknown			PF13098	Thioredoxin-like domain	IPR012336	Thioredoxin-like fold	subfam0629	PF06053.11|PF05176.14	DUF929 ATP-synt_10	FALSE	FALSE	FALSE
7131	Orange	604	ORANGE_SR-VP_26_10_2019_2_100cm_FINAL_604	433942	434472	0.337	ORANGE_SR-VP_26_10_2019_2_100cm_FINAL_604	176	1	i29-51o	CytoplasmicMembrane			PF00355	Rieske [2Fe-2S] domain	IPR017941	Rieske [2Fe-2S] iron-sulphur domain	subfam1724	PF13806.6	Rieske_2	FALSE	FALSE	FALSE
7132	Orange	605	ORANGE_SR-VP_26_10_2019_2_100cm_FINAL_605	434584	434904	0.364	ORANGE_SR-VP_26_10_2019_2_100cm_FINAL_605	106	0	o	Cytoplasmic	K01607	4-carboxymuconolactone decarboxylase [EC:4.1.1.44]	PF02627	Carboxymuconolactone decarboxylase family	IPR003779	Carboxymuconolactone decarboxylase-like	subfam2099	PF02627.20	CMD	FALSE	FALSE	FALSE
7133	Orange	606	ORANGE_SR-VP_26_10_2019_2_100cm_FINAL_606	434974	435471	0.325	ORANGE_SR-VP_26_10_2019_2_100cm_FINAL_606	165	0	i	Cytoplasmic							subfam1834			FALSE	FALSE	TRUE
7134	Orange	607	ORANGE_SR-VP_26_10_2019_2_100cm_FINAL_607	435550	436059	0.304	ORANGE_SR-VP_26_10_2019_2_100cm_FINAL_607	169	0	o	Cytoplasmic							subfam0238	PF14464.6	Prok-JAB	FALSE	FALSE	TRUE
7135	Orange	608	ORANGE_SR-VP_26_10_2019_2_100cm_FINAL_608	436087	436416	0.291	ORANGE_SR-VP_26_10_2019_2_100cm_FINAL_608	109	0	o	Cytoplasmic			PF03819	MazG nucleotide pyrophosphohydrolase domain	IPR004518	NTP pyrophosphohydrolase MazG, putative catalytic core	subfam0044	PF12643.7	MazG-like	FALSE	FALSE	FALSE
7136	Orange	609	ORANGE_SR-VP_26_10_2019_2_100cm_FINAL_609	436452	436583	0.295	ORANGE_SR-VP_26_10_2019_2_100cm_FINAL_609	43	0	o	Cytoplasmic										FALSE	FALSE	FALSE
7137	Orange	610	ORANGE_SR-VP_26_10_2019_2_100cm_FINAL_610	436690	437133	0.268	ORANGE_SR-VP_26_10_2019_2_100cm_FINAL_610	147	0	o	Cytoplasmic							subfam2383			FALSE	FALSE	FALSE
7138	Orange	611	ORANGE_SR-VP_26_10_2019_2_100cm_FINAL_611	437130	437315	0.21	ORANGE_SR-VP_26_10_2019_2_100cm_FINAL_611	61	0	o	Cytoplasmic							subfam1903			FALSE	FALSE	FALSE
7139	Orange	612	ORANGE_SR-VP_26_10_2019_2_100cm_FINAL_612	437474	437671	0.298	ORANGE_SR-VP_26_10_2019_2_100cm_FINAL_612	65	0	i	Cytoplasmic							subfam2085			FALSE	FALSE	FALSE
7140	Orange	613	ORANGE_SR-VP_26_10_2019_2_100cm_FINAL_613	437725	438111	0.307	ORANGE_SR-VP_26_10_2019_2_100cm_FINAL_613	128	0	o	Cytoplasmic			PF00571	CBS domain	IPR000644	CBS domain	subfam0804	PF00478.25	IMPDH	FALSE	FALSE	FALSE
7141	Orange	614	ORANGE_SR-VP_26_10_2019_2_100cm_FINAL_614	438155	439201	0.358	ORANGE_SR-VP_26_10_2019_2_100cm_FINAL_614	348	0	o	Unknown	K07138	uncharacterized protein	PF00037|PF04015	4Fe-4S binding domain|Domain of unknown function (DUF362)	IPR017896|IPR007160	4Fe-4S ferredoxin-type, iron-sulphur binding domain|Domain of unknown function DUF362				FALSE	FALSE	FALSE
7142	Orange	615	ORANGE_SR-VP_26_10_2019_2_100cm_FINAL_615	439221	440792	0.355	ORANGE_SR-VP_26_10_2019_2_100cm_FINAL_615	523	0	o	CytoplasmicMembrane	K00240	succinate dehydrogenase / fumarate reductase, iron-sulfur subunit [EC:1.3.5.1 1.3.5.4]	PF13085|PF02754	2Fe-2S iron-sulfur cluster binding domain|Cysteine-rich domain	IPR025192|IPR004017	Succinate dehydogenase/fumarate reductase N-terminal|Cysteine-rich domain	subfam1304	PF02754.16|PF02754.16	CCG CCG	FALSE	FALSE	FALSE
7143	Orange	616	ORANGE_SR-VP_26_10_2019_2_100cm_FINAL_616	440829	441029	0.284	ORANGE_SR-VP_26_10_2019_2_100cm_FINAL_616	66	0	o	Unknown										FALSE	FALSE	FALSE
7144	Orange	617	ORANGE_SR-VP_26_10_2019_2_100cm_FINAL_617	441118	441390	0.381	ORANGE_SR-VP_26_10_2019_2_100cm_FINAL_617	90	1	i7-26o	Unknown										FALSE	FALSE	FALSE
7145	Orange	618	ORANGE_SR-VP_26_10_2019_2_100cm_FINAL_618	441508	441936	0.371	ORANGE_SR-VP_26_10_2019_2_100cm_FINAL_618	142	0	o	CytoplasmicMembrane										FALSE	FALSE	FALSE
7146	Orange	619	ORANGE_SR-VP_26_10_2019_2_100cm_FINAL_619	442088	442444	0.342	ORANGE_SR-VP_26_10_2019_2_100cm_FINAL_619	118	1	i7-29o	CytoplasmicMembrane										FALSE	FALSE	FALSE
7147	Orange	620	ORANGE_SR-VP_26_10_2019_2_100cm_FINAL_620	442484	443074	0.377	ORANGE_SR-VP_26_10_2019_2_100cm_FINAL_620	196	0	o	Cytoplasmic	K04564	superoxide dismutase, Fe-Mn family [EC:1.15.1.1]	PF02777	Iron/manganese superoxide dismutases, C-terminal domain	IPR019832	Manganese/iron superoxide dismutase, C-terminal	subfam1297	PF00081.22|PF02777.18	Sod_Fe_N Sod_Fe_C	FALSE	FALSE	FALSE
7148	Orange	621	ORANGE_SR-VP_26_10_2019_2_100cm_FINAL_621	443130	443438	0.379	ORANGE_SR-VP_26_10_2019_2_100cm_FINAL_621	102	0	o	Cytoplasmic			PF01910	Thiamine-binding protein	IPR002767	Thiamine-binding protein	subfam0045	PF01910.17	Thiamine_BP	FALSE	FALSE	FALSE
7149	Orange	622	ORANGE_SR-VP_26_10_2019_2_100cm_FINAL_622	443498	444046	0.359	ORANGE_SR-VP_26_10_2019_2_100cm_FINAL_622	182	0	o	Cytoplasmic			PF02915	Rubrerythrin	IPR003251	Rubrerythrin	subfam2557	PF00210.24	Ferritin	FALSE	FALSE	FALSE
7150	Orange	623	ORANGE_SR-VP_26_10_2019_2_100cm_FINAL_623	444427	445218	0.413	ORANGE_SR-VP_26_10_2019_2_100cm_FINAL_623	263	0	o	Unknown			PF00753	Metallo-beta-lactamase superfamily	IPR001279	Metallo-beta-lactamase				FALSE	FALSE	FALSE
7151	Orange	624	ORANGE_SR-VP_26_10_2019_2_100cm_FINAL_624	445314	445772	0.307	ORANGE_SR-VP_26_10_2019_2_100cm_FINAL_624	152	0	o	Cytoplasmic	K19279	aminoglycoside 9-adenylyltransferase [EC:2.7.7.-]	PF01909	Nucleotidyltransferase domain	IPR002934	Polymerase, nucleotidyl transferase domain	subfam0398	PF04439.12	Adenyl_transf	FALSE	FALSE	FALSE
7152	Orange	625	ORANGE_SR-VP_26_10_2019_2_100cm_FINAL_625	445821	446150	0.273	ORANGE_SR-VP_26_10_2019_2_100cm_FINAL_625	109	0	o	Cytoplasmic							subfam2597	PF08679.11	DsrD	FALSE	FALSE	FALSE
7153	Orange	626	ORANGE_SR-VP_26_10_2019_2_100cm_FINAL_626	446218	446754	0.302	ORANGE_SR-VP_26_10_2019_2_100cm_FINAL_626	178	0	o	Cytoplasmic							subfam2569			FALSE	FALSE	FALSE
7154	Orange	627	ORANGE_SR-VP_26_10_2019_2_100cm_FINAL_627	447271	447594	0.241	ORANGE_SR-VP_26_10_2019_2_100cm_FINAL_627	107	0	i	Cytoplasmic							subfam2408			FALSE	FALSE	FALSE
7155	Orange	628	ORANGE_SR-VP_26_10_2019_2_100cm_FINAL_628	447621	448067	0.362	ORANGE_SR-VP_26_10_2019_2_100cm_FINAL_628	148	1	i9-27o	Cytoplasmic			PF14537	Cytochrome c3	IPR012286	Tetrahaem cytochrome domain	subfam2478	PF02335.15|PF14537.6	Cytochrom_C552 Cytochrom_c3_2	FALSE	FALSE	FALSE
7156	Orange	629	ORANGE_SR-VP_26_10_2019_2_100cm_FINAL_629	448930	449424	0.467	ORANGE_SR-VP_26_10_2019_2_100cm_FINAL_629	164	1	i7-26o	Unknown							subfam1636			FALSE	FALSE	FALSE
7157	Orange	630	ORANGE_SR-VP_26_10_2019_2_100cm_FINAL_630	449594	449785	0.281	ORANGE_SR-VP_26_10_2019_2_100cm_FINAL_630	63	0	o	Unknown							subfam0682			FALSE	FALSE	FALSE
7158	Orange	631	ORANGE_SR-VP_26_10_2019_2_100cm_FINAL_631	450000	450188	0.317	ORANGE_SR-VP_26_10_2019_2_100cm_FINAL_631	62	0	i	Cytoplasmic							subfam2353			FALSE	FALSE	FALSE
7159	Orange	632	ORANGE_SR-VP_26_10_2019_2_100cm_FINAL_632	450498	450776	0.272	ORANGE_SR-VP_26_10_2019_2_100cm_FINAL_632	92	0	i	Cytoplasmic							subfam2282			FALSE	FALSE	FALSE
7160	Orange	633	ORANGE_SR-VP_26_10_2019_2_100cm_FINAL_633	451062	451391	0.291	ORANGE_SR-VP_26_10_2019_2_100cm_FINAL_633	109	0	o	Cytoplasmic							subfam1939			FALSE	FALSE	FALSE
7161	Orange	634	ORANGE_SR-VP_26_10_2019_2_100cm_FINAL_634	451434	451571	0.37	ORANGE_SR-VP_26_10_2019_2_100cm_FINAL_634	45	0	i	Cytoplasmic							subfam1231			FALSE	FALSE	FALSE
7162	Orange	635	ORANGE_SR-VP_26_10_2019_2_100cm_FINAL_635	452031	453419	0.44	ORANGE_SR-VP_26_10_2019_2_100cm_FINAL_635	462	0	o	Cytoplasmic			PF07732|PF07731	Multicopper oxidase	IPR011707|IPR011706	Multicopper oxidase, type 3|Multicopper oxidase, type 2	subfam0079	PF00394.22|PF07731.14	Cu-oxidase Cu-oxidase_2	FALSE	FALSE	FALSE
7163	Orange	636	ORANGE_SR-VP_26_10_2019_2_100cm_FINAL_636	453723	453956	0.265	ORANGE_SR-VP_26_10_2019_2_100cm_FINAL_636	77	0	i	Unknown										FALSE	FALSE	FALSE
7164	Orange	637	ORANGE_SR-VP_26_10_2019_2_100cm_FINAL_637	454037	454894	0.272	ORANGE_SR-VP_26_10_2019_2_100cm_FINAL_637	285	0	o	Cytoplasmic							subfam0806			FALSE	FALSE	FALSE
7165	Orange	638	ORANGE_SR-VP_26_10_2019_2_100cm_FINAL_638	455132	456865	0.295	ORANGE_SR-VP_26_10_2019_2_100cm_FINAL_638	577	0	o	Cytoplasmic	K07496	putative transposase	PF07282	Putative transposase DNA-binding domain	IPR010095	Transposase IS605, OrfB, C-terminal	subfam1606	PF18516.1	RuvC_1	FALSE	FALSE	FALSE
7166	Orange	639	ORANGE_SR-VP_26_10_2019_2_100cm_FINAL_639	456931	457215	0.333	ORANGE_SR-VP_26_10_2019_2_100cm_FINAL_639	94	2	i7-40o50-84i	CytoplasmicMembrane			PF18919	Family of unknown function (DUF5670)	IPR043727	Family of unknown function DUF5670	subfam0284			FALSE	FALSE	FALSE
7167	Orange	640	ORANGE_SR-VP_26_10_2019_2_100cm_FINAL_640	457840	458145	0.35	ORANGE_SR-VP_26_10_2019_2_100cm_FINAL_640	101	0	o	Cytoplasmic							subfam0723			FALSE	FALSE	FALSE
7168	Orange	641	ORANGE_SR-VP_26_10_2019_2_100cm_FINAL_641	458145	458831	0.322	ORANGE_SR-VP_26_10_2019_2_100cm_FINAL_641	228	0	o	Cytoplasmic	K13332	N,N-dimethyltransferase	PF13847	Methyltransferase domain	IPR025714	Methyltransferase domain	subfam0945	PF14314.6|PF06962.12	Methyltrans_Mon rRNA_methylase	FALSE	FALSE	FALSE
7169	Orange	642	ORANGE_SR-VP_26_10_2019_2_100cm_FINAL_642	459182	461686	0.413	ORANGE_SR-VP_26_10_2019_2_100cm_FINAL_642	834	0	o	Extracellular										FALSE	FALSE	FALSE
7170	Orange	643	ORANGE_SR-VP_26_10_2019_2_100cm_FINAL_643	461856	462452	0.42	ORANGE_SR-VP_26_10_2019_2_100cm_FINAL_643	198	1	i5-27o	Extracellular							subfam2015			FALSE	FALSE	FALSE
7171	Orange	644	ORANGE_SR-VP_26_10_2019_2_100cm_FINAL_644	462960	463247	0.34	ORANGE_SR-VP_26_10_2019_2_100cm_FINAL_644	95	0	o	Cytoplasmic			PF10122	Mu-like prophage protein Com	IPR019294	Translational regulator Com	subfam1785	PF09538.10	FYDLN_acid	FALSE	FALSE	FALSE
7172	Orange	645	ORANGE_SR-VP_26_10_2019_2_100cm_FINAL_645	463761	464015	0.322	ORANGE_SR-VP_26_10_2019_2_100cm_FINAL_645	84	0	i	Cytoplasmic							subfam0783			FALSE	FALSE	FALSE
7173	Orange	646	ORANGE_SR-VP_26_10_2019_2_100cm_FINAL_646	464034	464216	0.35	ORANGE_SR-VP_26_10_2019_2_100cm_FINAL_646	60	0	o	Cytoplasmic										FALSE	FALSE	FALSE
7174	Orange	647	ORANGE_SR-VP_26_10_2019_2_100cm_FINAL_647	464295	464474	0.267	ORANGE_SR-VP_26_10_2019_2_100cm_FINAL_647	59	0	o	Cytoplasmic							subfam1979	PF07295.11	DUF1451	FALSE	FALSE	FALSE
7175	Orange	648	ORANGE_SR-VP_26_10_2019_2_100cm_FINAL_648	464711	465385	0.276	ORANGE_SR-VP_26_10_2019_2_100cm_FINAL_648	224	0	o	Unknown							subfam1750			FALSE	FALSE	FALSE
7176	Orange	649	ORANGE_SR-VP_26_10_2019_2_100cm_FINAL_649	465405	465608	0.284	ORANGE_SR-VP_26_10_2019_2_100cm_FINAL_649	67	0	o	Cytoplasmic							subfam0285			FALSE	FALSE	FALSE
7177	Orange	650	ORANGE_SR-VP_26_10_2019_2_100cm_FINAL_650	465659	465934	0.33	ORANGE_SR-VP_26_10_2019_2_100cm_FINAL_650	91	0	i	Cytoplasmic										FALSE	FALSE	FALSE
7178	Orange	651	ORANGE_SR-VP_26_10_2019_2_100cm_FINAL_651	466008	466244	0.359	ORANGE_SR-VP_26_10_2019_2_100cm_FINAL_651	78	0	i	Unknown							subfam2482			FALSE	FALSE	FALSE
7179	Orange	652	ORANGE_SR-VP_26_10_2019_2_100cm_FINAL_652	466271	466405	0.341	ORANGE_SR-VP_26_10_2019_2_100cm_FINAL_652	44	0	o	Cytoplasmic										FALSE	FALSE	FALSE
7180	Orange	653	ORANGE_SR-VP_26_10_2019_2_100cm_FINAL_653	466350	466601	0.333	ORANGE_SR-VP_26_10_2019_2_100cm_FINAL_653	83	0	o	Cytoplasmic										FALSE	FALSE	FALSE
7181	Orange	654	ORANGE_SR-VP_26_10_2019_2_100cm_FINAL_654	466859	467407	0.383	ORANGE_SR-VP_26_10_2019_2_100cm_FINAL_654	182	0	o	Cytoplasmic							subfam1946			FALSE	FALSE	FALSE
7182	Orange	655	ORANGE_SR-VP_26_10_2019_2_100cm_FINAL_655	467608	467748	0.34	ORANGE_SR-VP_26_10_2019_2_100cm_FINAL_655	46	0	o	Cytoplasmic			PF02844	Phosphoribosylglycinamide synthetase, N domain	IPR020562	Phosphoribosylglycinamide synthetase, N-terminal				FALSE	FALSE	FALSE
7183	Orange	656	ORANGE_SR-VP_26_10_2019_2_100cm_FINAL_656	467724	468365	0.302	ORANGE_SR-VP_26_10_2019_2_100cm_FINAL_656	213	1	i7-24o	Extracellular			PF11611	Domain of unknown function (DUF4352)	IPR029051	Domain of unknown function DUF4352	subfam2127			FALSE	FALSE	FALSE
7184	Orange	657	ORANGE_SR-VP_26_10_2019_2_100cm_FINAL_657	468443	470431	0.363	ORANGE_SR-VP_26_10_2019_2_100cm_FINAL_657	662	1	i7-26o	Unknown							subfam1153			FALSE	FALSE	FALSE
7185	Orange	658	ORANGE_SR-VP_26_10_2019_2_100cm_FINAL_658	471283	471882	0.313	ORANGE_SR-VP_26_10_2019_2_100cm_FINAL_658	199	0	o	Cytoplasmic							subfam0291			FALSE	FALSE	FALSE
7186	Orange	659	ORANGE_SR-VP_26_10_2019_2_100cm_FINAL_659	472956	473180	0.396	ORANGE_SR-VP_26_10_2019_2_100cm_FINAL_659	74	1	i7-29o	CytoplasmicMembrane										FALSE	FALSE	FALSE
7187	Orange	660	ORANGE_SR-VP_26_10_2019_2_100cm_FINAL_660	473602	474879	0.281	ORANGE_SR-VP_26_10_2019_2_100cm_FINAL_660	425	0	o	Cytoplasmic	K03497	ParB family transcriptional regulator, chromosome partitioning protein	PF02195	ParB-like nuclease domain	IPR003115	ParB/Sulfiredoxin	subfam1060	PF02195.18	ParBc	FALSE	FALSE	FALSE
7188	Orange	661	ORANGE_SR-VP_26_10_2019_2_100cm_FINAL_661	474992	475222	0.359	ORANGE_SR-VP_26_10_2019_2_100cm_FINAL_661	76	0	o	Cytoplasmic			PF01037	Lrp/AsnC ligand binding domain	IPR019887	Transcription regulator AsnC/Lrp, ligand binding domain	subfam1464	PF03927.13	NapD	FALSE	FALSE	FALSE
7189	Orange	662	ORANGE_SR-VP_26_10_2019_2_100cm_FINAL_662	475305	475604	0.287	ORANGE_SR-VP_26_10_2019_2_100cm_FINAL_662	99	0	i	Cytoplasmic							subfam0222			FALSE	FALSE	FALSE
7190	Orange	663	ORANGE_SR-VP_26_10_2019_2_100cm_FINAL_663	475750	476292	0.263	ORANGE_SR-VP_26_10_2019_2_100cm_FINAL_663	180	0	o	Cytoplasmic							subfam0123			FALSE	FALSE	FALSE
7191	Orange	664	ORANGE_SR-VP_26_10_2019_2_100cm_FINAL_664	476424	476603	0.333	ORANGE_SR-VP_26_10_2019_2_100cm_FINAL_664	59	0	i	Cytoplasmic										FALSE	FALSE	FALSE
7192	Orange	665	ORANGE_SR-VP_26_10_2019_2_100cm_FINAL_665	476806	478461	0.297	ORANGE_SR-VP_26_10_2019_2_100cm_FINAL_665	551	0	o	Cytoplasmic	K03601	exodeoxyribonuclease VII large subunit [EC:3.1.11.6]	PF13742|PF02601	OB-fold nucleic acid binding domain|Exonuclease VII, large subunit	IPR025824|IPR020579	OB-fold nucleic acid binding domain|Exonuclease VII, large subunit, C-terminal				FALSE	FALSE	FALSE
7193	Orange	666	ORANGE_SR-VP_26_10_2019_2_100cm_FINAL_666	478448	478675	0.294	ORANGE_SR-VP_26_10_2019_2_100cm_FINAL_666	75	0	o	Cytoplasmic										FALSE	FALSE	FALSE
7194	Orange	667	ORANGE_SR-VP_26_10_2019_2_100cm_FINAL_667	478638	478766	0.248	ORANGE_SR-VP_26_10_2019_2_100cm_FINAL_667	42	0	i	Unknown										FALSE	FALSE	FALSE
7195	Orange	668	ORANGE_SR-VP_26_10_2019_2_100cm_FINAL_668	479066	479680	0.358	ORANGE_SR-VP_26_10_2019_2_100cm_FINAL_668	204	1	i7-29o	Unknown							subfam1995	PF12690.7	BsuPI	FALSE	FALSE	FALSE
7196	Orange	669	ORANGE_SR-VP_26_10_2019_2_100cm_FINAL_669	479849	480271	0.286	ORANGE_SR-VP_26_10_2019_2_100cm_FINAL_669	140	0	o	Unknown			PF01541	GIY-YIG catalytic domain	IPR000305	GIY-YIG endonuclease	subfam2606	PF09517.10	RE_Eco29kI	FALSE	FALSE	FALSE
7197	Orange	670	ORANGE_SR-VP_26_10_2019_2_100cm_FINAL_670	480268	480357	0.3	ORANGE_SR-VP_26_10_2019_2_100cm_FINAL_670	29	0	o	Cytoplasmic										FALSE	FALSE	FALSE
7198	Orange	671	ORANGE_SR-VP_26_10_2019_2_100cm_FINAL_671	480323	480973	0.252	ORANGE_SR-VP_26_10_2019_2_100cm_FINAL_671	216	0	o	Cytoplasmic										FALSE	FALSE	FALSE
7199	Orange	672	ORANGE_SR-VP_26_10_2019_2_100cm_FINAL_672	481089	481565	0.264	ORANGE_SR-VP_26_10_2019_2_100cm_FINAL_672	158	0	o	Cytoplasmic										FALSE	FALSE	FALSE
7200	Orange	673	ORANGE_SR-VP_26_10_2019_2_100cm_FINAL_673	481873	482250	0.267	ORANGE_SR-VP_26_10_2019_2_100cm_FINAL_673	125	0	o	Unknown							subfam0011			FALSE	FALSE	FALSE
7201	Orange	674	ORANGE_SR-VP_26_10_2019_2_100cm_FINAL_674	482405	482671	0.307	ORANGE_SR-VP_26_10_2019_2_100cm_FINAL_674	88	0	o	Cytoplasmic							subfam2384			FALSE	FALSE	FALSE
7202	Orange	675	ORANGE_SR-VP_26_10_2019_2_100cm_FINAL_675	482855	483766	0.292	ORANGE_SR-VP_26_10_2019_2_100cm_FINAL_675	303	0	o	Cytoplasmic			PF00589|PF13495	Phage integrase family|Phage integrase, N-terminal SAM-like domain	IPR002104|IPR004107	Integrase, catalytic domain|Integrase, SAM-like, N-terminal	subfam0849	PF18644.1|PF00589.22	Phage_int_SAM_6 Phage_integrase	FALSE	FALSE	FALSE
7203	Orange	676	ORANGE_SR-VP_26_10_2019_2_100cm_FINAL_676	484152	484637	0.329	ORANGE_SR-VP_26_10_2019_2_100cm_FINAL_676	161	0	o	Cytoplasmic										FALSE	FALSE	FALSE
7204	Orange	677	ORANGE_SR-VP_26_10_2019_2_100cm_FINAL_677	484691	486070	0.325	ORANGE_SR-VP_26_10_2019_2_100cm_FINAL_677	459	0	o	Cytoplasmic	K03551	holliday junction DNA helicase RuvB [EC:3.6.4.12]	PF05491|PF17864|PF05496	RuvB C-terminal winged helix domain|RuvB AAA lid domain|Holliday junction DNA helicase RuvB P-loop domain	IPR008823|IPR041445|IPR008824	RuvB C-terminal winged helix domain|RuvB, AAA lid domain|RuvB-like P-loop domain	subfam0339	PF13177.6|PF05707.12|PF17864.1|PF05491.13	DNA_pol3_delta2 Zot AAA_lid_4 RuvB_C	FALSE	FALSE	FALSE
7205	Orange	678	ORANGE_SR-VP_26_10_2019_2_100cm_FINAL_678	486377	486892	0.256	ORANGE_SR-VP_26_10_2019_2_100cm_FINAL_678	171	0	i	Cytoplasmic										FALSE	FALSE	FALSE
7206	Orange	679	ORANGE_SR-VP_26_10_2019_2_100cm_FINAL_679	486922	487425	0.28	ORANGE_SR-VP_26_10_2019_2_100cm_FINAL_679	167	0	o	Unknown							subfam0740			FALSE	FALSE	FALSE
7207	Orange	680	ORANGE_SR-VP_26_10_2019_2_100cm_FINAL_680	487422	487553	0.28	ORANGE_SR-VP_26_10_2019_2_100cm_FINAL_680	43	0	i	Cytoplasmic										FALSE	FALSE	FALSE
7208	Orange	681	ORANGE_SR-VP_26_10_2019_2_100cm_FINAL_681	487590	487772	0.251	ORANGE_SR-VP_26_10_2019_2_100cm_FINAL_681	60	0	i	Cytoplasmic										FALSE	FALSE	FALSE
7209	Orange	682	ORANGE_SR-VP_26_10_2019_2_100cm_FINAL_682	488510	489121	0.317	ORANGE_SR-VP_26_10_2019_2_100cm_FINAL_682	203	1	i7-24o	Unknown							subfam2127			FALSE	FALSE	FALSE
7210	Orange	683	ORANGE_SR-VP_26_10_2019_2_100cm_FINAL_683	489134	489418	0.302	ORANGE_SR-VP_26_10_2019_2_100cm_FINAL_683	94	0	o	Cytoplasmic										FALSE	FALSE	FALSE
7211	Orange	684	ORANGE_SR-VP_26_10_2019_2_100cm_FINAL_684	489415	489618	0.284	ORANGE_SR-VP_26_10_2019_2_100cm_FINAL_684	67	0	o	Cytoplasmic										FALSE	FALSE	FALSE
7212	Orange	685	ORANGE_SR-VP_26_10_2019_2_100cm_FINAL_685	489945	490781	0.259	ORANGE_SR-VP_26_10_2019_2_100cm_FINAL_685	278	0	o	Cytoplasmic							subfam1039			FALSE	FALSE	FALSE
7213	Orange	686	ORANGE_SR-VP_26_10_2019_2_100cm_FINAL_686	490778	491308	0.303	ORANGE_SR-VP_26_10_2019_2_100cm_FINAL_686	176	0	o	Cytoplasmic							subfam1568			FALSE	FALSE	FALSE
7214	Orange	687	ORANGE_SR-VP_26_10_2019_2_100cm_FINAL_687	491455	491676	0.279	ORANGE_SR-VP_26_10_2019_2_100cm_FINAL_687	73	0	o	Cytoplasmic										FALSE	FALSE	FALSE
7215	Orange	688	ORANGE_SR-VP_26_10_2019_2_100cm_FINAL_688	491848	492042	0.364	ORANGE_SR-VP_26_10_2019_2_100cm_FINAL_688	64	0	o	Cytoplasmic							subfam0309			FALSE	FALSE	FALSE
7216	Orange	689	ORANGE_SR-VP_26_10_2019_2_100cm_FINAL_689	492342	492692	0.254	ORANGE_SR-VP_26_10_2019_2_100cm_FINAL_689	116	0	o	Unknown										FALSE	FALSE	FALSE
7217	Orange	690	ORANGE_SR-VP_26_10_2019_2_100cm_FINAL_690	492921	493133	0.413	ORANGE_SR-VP_26_10_2019_2_100cm_FINAL_690	70	0	o	Cytoplasmic							subfam2188			FALSE	FALSE	FALSE
7218	Orange	691	ORANGE_SR-VP_26_10_2019_2_100cm_FINAL_691	493711	494271	0.278	ORANGE_SR-VP_26_10_2019_2_100cm_FINAL_691	186	0	o	Cytoplasmic							subfam1924			FALSE	FALSE	FALSE
7219	Orange	692	ORANGE_SR-VP_26_10_2019_2_100cm_FINAL_692	494431	494766	0.286	ORANGE_SR-VP_26_10_2019_2_100cm_FINAL_692	111	0	o	Cytoplasmic							subfam2384			FALSE	FALSE	FALSE
7220	Orange	693	ORANGE_SR-VP_26_10_2019_2_100cm_FINAL_693	494898	495239	0.246	ORANGE_SR-VP_26_10_2019_2_100cm_FINAL_693	113	0	i	Cytoplasmic							subfam1431			FALSE	FALSE	FALSE
7221	Orange	694	ORANGE_SR-VP_26_10_2019_2_100cm_FINAL_694	495340	495807	0.303	ORANGE_SR-VP_26_10_2019_2_100cm_FINAL_694	155	0	o	Cytoplasmic							subfam0016			FALSE	FALSE	FALSE
7222	Orange	695	ORANGE_SR-VP_26_10_2019_2_100cm_FINAL_695	496088	496999	0.311	ORANGE_SR-VP_26_10_2019_2_100cm_FINAL_695	303	0	o	Cytoplasmic			PF00589|PF13495	Phage integrase family|Phage integrase, N-terminal SAM-like domain	IPR002104|IPR004107	Integrase, catalytic domain|Integrase, SAM-like, N-terminal	subfam0849	PF18644.1|PF00589.22	Phage_int_SAM_6 Phage_integrase	FALSE	FALSE	FALSE
7223	Orange	696	ORANGE_SR-VP_26_10_2019_2_100cm_FINAL_696	497312	497476	0.285	ORANGE_SR-VP_26_10_2019_2_100cm_FINAL_696	54	0	i	Cytoplasmic										FALSE	FALSE	FALSE
7224	Orange	697	ORANGE_SR-VP_26_10_2019_2_100cm_FINAL_697	497505	497852	0.342	ORANGE_SR-VP_26_10_2019_2_100cm_FINAL_697	115	0	i	Unknown										FALSE	FALSE	FALSE
7225	Orange	698	ORANGE_SR-VP_26_10_2019_2_100cm_FINAL_698	497983	498483	0.267	ORANGE_SR-VP_26_10_2019_2_100cm_FINAL_698	166	0	o	Cytoplasmic										FALSE	FALSE	FALSE
7226	Orange	699	ORANGE_SR-VP_26_10_2019_2_100cm_FINAL_699	498978	499412	0.359	ORANGE_SR-VP_26_10_2019_2_100cm_FINAL_699	144	0	o	Cytoplasmic			PF08937	MTH538 TIR-like domain (DUF1863)	IPR015032	MTH538 TIR-like domain				FALSE	FALSE	FALSE
7227	Orange	700	ORANGE_SR-VP_26_10_2019_2_100cm_FINAL_700	499418	500365	0.357	ORANGE_SR-VP_26_10_2019_2_100cm_FINAL_700	315	0	o	Unknown			PF00656	Caspase domain	-	-				FALSE	FALSE	FALSE
7228	Orange	701	ORANGE_SR-VP_26_10_2019_2_100cm_FINAL_701	500593	501549	0.265	ORANGE_SR-VP_26_10_2019_2_100cm_FINAL_701	318	0	o	Unknown										FALSE	FALSE	FALSE
7229	Orange	702	ORANGE_SR-VP_26_10_2019_2_100cm_FINAL_702	501667	501981	0.321	ORANGE_SR-VP_26_10_2019_2_100cm_FINAL_702	104	0	i	Cytoplasmic							subfam0820			FALSE	FALSE	FALSE
7230	Orange	703	ORANGE_SR-VP_26_10_2019_2_100cm_FINAL_703	502067	502264	0.288	ORANGE_SR-VP_26_10_2019_2_100cm_FINAL_703	65	0	o	Unknown							subfam0285			FALSE	FALSE	FALSE
7231	Orange	704	ORANGE_SR-VP_26_10_2019_2_100cm_FINAL_704	502384	502593	0.338	ORANGE_SR-VP_26_10_2019_2_100cm_FINAL_704	69	2	i9-31o36-58i	CytoplasmicMembrane										FALSE	FALSE	FALSE
7232	Orange	705	ORANGE_SR-VP_26_10_2019_2_100cm_FINAL_705	502599	503009	0.304	ORANGE_SR-VP_26_10_2019_2_100cm_FINAL_705	136	0	o	Cytoplasmic			PF09719	Putative redox-active protein (C_GCAxxG_C_C)	IPR010181	CGCAxxGCC motif				FALSE	FALSE	FALSE
7233	Orange	706	ORANGE_SR-VP_26_10_2019_2_100cm_FINAL_706	503200	503433	0.359	ORANGE_SR-VP_26_10_2019_2_100cm_FINAL_706	77	0	i	Cytoplasmic							subfam1022			FALSE	FALSE	FALSE
7234	Orange	707	ORANGE_SR-VP_26_10_2019_2_100cm_FINAL_707	503549	503857	0.388	ORANGE_SR-VP_26_10_2019_2_100cm_FINAL_707	102	0	o	Cytoplasmic			PF01910	Thiamine-binding protein	IPR002767	Thiamine-binding protein	subfam0045	PF01910.17	Thiamine_BP	FALSE	FALSE	FALSE
7235	Orange	708	ORANGE_SR-VP_26_10_2019_2_100cm_FINAL_708	504075	504188	0.316	ORANGE_SR-VP_26_10_2019_2_100cm_FINAL_708	37	0	i	Cytoplasmic										FALSE	FALSE	FALSE
7236	Orange	709	ORANGE_SR-VP_26_10_2019_2_100cm_FINAL_709	504813	505397	0.342	ORANGE_SR-VP_26_10_2019_2_100cm_FINAL_709	194	4	i20-42o57-79i118-140o145-167i	CytoplasmicMembrane			PF11667	Putative zincin peptidase	IPR021683	Putative zincin peptidase	subfam0340	PF11667.8	DUF3267	FALSE	FALSE	FALSE
7237	Orange	710	ORANGE_SR-VP_26_10_2019_2_100cm_FINAL_710	505593	505691	0.293	ORANGE_SR-VP_26_10_2019_2_100cm_FINAL_710	32	0	i	Unknown										FALSE	FALSE	FALSE
7238	Orange	711	ORANGE_SR-VP_26_10_2019_2_100cm_FINAL_711	505743	506198	0.423	ORANGE_SR-VP_26_10_2019_2_100cm_FINAL_711	151	1	i5-27o	Unknown										FALSE	FALSE	FALSE
7239	Orange	712	ORANGE_SR-VP_26_10_2019_2_100cm_FINAL_712	506409	507302	0.268	ORANGE_SR-VP_26_10_2019_2_100cm_FINAL_712	297	0	o	Unknown										FALSE	FALSE	FALSE
7240	Orange	713	ORANGE_SR-VP_26_10_2019_2_100cm_FINAL_713	507350	508657	0.334	ORANGE_SR-VP_26_10_2019_2_100cm_FINAL_713	435	0	o	Cytoplasmic										FALSE	FALSE	FALSE
7241	Orange	714	ORANGE_SR-VP_26_10_2019_2_100cm_FINAL_714	508721	508936	0.333	ORANGE_SR-VP_26_10_2019_2_100cm_FINAL_714	71	0	i	Unknown										FALSE	FALSE	FALSE
7242	Orange	715	ORANGE_SR-VP_26_10_2019_2_100cm_FINAL_715	509473	510552	0.296	ORANGE_SR-VP_26_10_2019_2_100cm_FINAL_715	359	0	o	Cytoplasmic							subfam1698	PF09225.10	Endonuc-PvuII	FALSE	FALSE	TRUE
7243	Orange	716	ORANGE_SR-VP_26_10_2019_2_100cm_FINAL_716	510644	511381	0.299	ORANGE_SR-VP_26_10_2019_2_100cm_FINAL_716	245	2	i13-35o39-61i	Unknown							subfam1279			FALSE	FALSE	FALSE
7244	Orange	717	ORANGE_SR-VP_26_10_2019_2_100cm_FINAL_717	511395	513089	0.337	ORANGE_SR-VP_26_10_2019_2_100cm_FINAL_717	564	1	i7-29o	Unknown			PF13531|PF00092	Bacterial extracellular solute-binding protein|von Willebrand factor type A domain	-|IPR002035	-|von Willebrand factor, type A	subfam0114	PF04285.12	DUF444	FALSE	FALSE	FALSE
7245	Orange	718	ORANGE_SR-VP_26_10_2019_2_100cm_FINAL_718	513122	514192	0.297	ORANGE_SR-VP_26_10_2019_2_100cm_FINAL_718	356	0	o	Cytoplasmic							subfam1698	PF09225.10	Endonuc-PvuII	FALSE	FALSE	TRUE
7246	Orange	719	ORANGE_SR-VP_26_10_2019_2_100cm_FINAL_719	514196	515350	0.337	ORANGE_SR-VP_26_10_2019_2_100cm_FINAL_719	384	0	o	Cytoplasmic			PF05816	Toxic anion resistance protein (TelA)	IPR008863	Toxic anion resistance	subfam1572	PF05816.11	TelA	FALSE	FALSE	FALSE
7247	Orange	720	ORANGE_SR-VP_26_10_2019_2_100cm_FINAL_720	515406	516260	0.377	ORANGE_SR-VP_26_10_2019_2_100cm_FINAL_720	284	0	o	Cytoplasmic			PF00582	Universal stress protein family	IPR006016	UspA	subfam0933	PF00582.26|PF00582.26	Usp Usp	FALSE	FALSE	FALSE
7248	Orange	721	ORANGE_SR-VP_26_10_2019_2_100cm_FINAL_721	516367	516507	0.27	ORANGE_SR-VP_26_10_2019_2_100cm_FINAL_721	46	0	i	Cytoplasmic							subfam1154			FALSE	FALSE	FALSE
7249	Orange	722	ORANGE_SR-VP_26_10_2019_2_100cm_FINAL_722	516640	516888	0.317	ORANGE_SR-VP_26_10_2019_2_100cm_FINAL_722	82	0	i	Cytoplasmic							subfam1103			FALSE	FALSE	FALSE
7250	Orange	723	ORANGE_SR-VP_26_10_2019_2_100cm_FINAL_723	517205	517810	0.261	ORANGE_SR-VP_26_10_2019_2_100cm_FINAL_723	201	0	o	Cytoplasmic							subfam2184			FALSE	FALSE	FALSE
7251	Orange	724	ORANGE_SR-VP_26_10_2019_2_100cm_FINAL_724	517891	518100	0.395	ORANGE_SR-VP_26_10_2019_2_100cm_FINAL_724	69	1	i7-24o	CytoplasmicMembrane							subfam2244			FALSE	FALSE	FALSE
7252	Orange	725	ORANGE_SR-VP_26_10_2019_2_100cm_FINAL_725	518156	518368	0.385	ORANGE_SR-VP_26_10_2019_2_100cm_FINAL_725	70	1	i7-24o	Unknown										FALSE	FALSE	FALSE
7253	Orange	726	ORANGE_SR-VP_26_10_2019_2_100cm_FINAL_726	518540	518992	0.353	ORANGE_SR-VP_26_10_2019_2_100cm_FINAL_726	150	0	i	Unknown							subfam2302			FALSE	FALSE	FALSE
7254	Orange	727	ORANGE_SR-VP_26_10_2019_2_100cm_FINAL_727	519008	519427	0.343	ORANGE_SR-VP_26_10_2019_2_100cm_FINAL_727	139	0	o	Cytoplasmic			PF01894	Uncharacterised protein family UPF0047	IPR001602	Uncharacterised protein family UPF0047	subfam2493	PF01894.17	UPF0047	FALSE	FALSE	FALSE
7255	Orange	728	ORANGE_SR-VP_26_10_2019_2_100cm_FINAL_728	519808	520830	0.436	ORANGE_SR-VP_26_10_2019_2_100cm_FINAL_728	340	0	o	Cytoplasmic	K15963	C-methyltransferase [EC:2.1.1.-]	PF00891|PF16864	O-methyltransferase domain|Dimerisation domain	IPR001077|IPR031725	O-methyltransferase domain|Acetylserotonin O-methyltransferase, dimerisation domain	subfam1862	PF16864.5|PF12147.8	Dimerisation2 Methyltransf_20	FALSE	FALSE	FALSE
7256	Orange	729	ORANGE_SR-VP_26_10_2019_2_100cm_FINAL_729	520884	521096	0.413	ORANGE_SR-VP_26_10_2019_2_100cm_FINAL_729	70	1	i7-25o	CytoplasmicMembrane							subfam2244			FALSE	FALSE	FALSE
7257	Orange	730	ORANGE_SR-VP_26_10_2019_2_100cm_FINAL_730	521671	522285	0.259	ORANGE_SR-VP_26_10_2019_2_100cm_FINAL_730	204	0	o	Cytoplasmic							subfam1232			FALSE	FALSE	FALSE
7258	Orange	731	ORANGE_SR-VP_26_10_2019_2_100cm_FINAL_731	522524	522616	0.312	ORANGE_SR-VP_26_10_2019_2_100cm_FINAL_731	30	1	i9-28o	Unknown										FALSE	FALSE	FALSE
7259	Orange	732	ORANGE_SR-VP_26_10_2019_2_100cm_FINAL_732	522618	526982	0.416	ORANGE_SR-VP_26_10_2019_2_100cm_FINAL_732	1454	1	i21-43o	Extracellular			PF17210|PF07705	SdrD B-like domain|CARDB	IPR033764|IPR011635	SD-repeat containing protein, B domain|CARDB domain				FALSE	FALSE	FALSE
7260	Orange	733	ORANGE_SR-VP_26_10_2019_2_100cm_FINAL_733	527091	527231	0.333	ORANGE_SR-VP_26_10_2019_2_100cm_FINAL_733	46	0	o	Cytoplasmic							subfam2607			FALSE	FALSE	FALSE
7261	Orange	734	ORANGE_SR-VP_26_10_2019_2_100cm_FINAL_734	527250	528023	0.357	ORANGE_SR-VP_26_10_2019_2_100cm_FINAL_734	257	3	i19-41o46-68i75-97o	CytoplasmicMembrane			PF07885|PF02254	Ion channel|TrkA-N domain	IPR013099|IPR003148	Potassium channel domain|Regulator of K+ conductance, N-terminal	subfam1774	PF01007.20|PF02254.18	IRK TrkA_N	FALSE	FALSE	FALSE
7262	Orange	735	ORANGE_SR-VP_26_10_2019_2_100cm_FINAL_735	528020	528535	0.281	ORANGE_SR-VP_26_10_2019_2_100cm_FINAL_735	171	0	o	Cytoplasmic										FALSE	FALSE	FALSE
7263	Orange	736	ORANGE_SR-VP_26_10_2019_2_100cm_FINAL_736	528765	530135	0.296	ORANGE_SR-VP_26_10_2019_2_100cm_FINAL_736	456	0	o	Unknown							subfam1388			FALSE	FALSE	FALSE
7264	Orange	737	ORANGE_SR-VP_26_10_2019_2_100cm_FINAL_737	530164	531849	0.352	ORANGE_SR-VP_26_10_2019_2_100cm_FINAL_737	561	0	o	Cytoplasmic							subfam0101	PF04285.12	DUF444	FALSE	FALSE	FALSE
7265	Orange	738	ORANGE_SR-VP_26_10_2019_2_100cm_FINAL_738	531864	532457	0.283	ORANGE_SR-VP_26_10_2019_2_100cm_FINAL_738	197	0	o	Cytoplasmic										FALSE	FALSE	FALSE
7266	Orange	739	ORANGE_SR-VP_26_10_2019_2_100cm_FINAL_739	532514	533467	0.262	ORANGE_SR-VP_26_10_2019_2_100cm_FINAL_739	317	0	o	Cytoplasmic							subfam0146			FALSE	FALSE	FALSE
7267	Orange	740	ORANGE_SR-VP_26_10_2019_2_100cm_FINAL_740	534115	535707	0.325	ORANGE_SR-VP_26_10_2019_2_100cm_FINAL_740	530	0	o	Cytoplasmic			PF14239	RRXRR protein	IPR025938	RRXRR domain	subfam0358	PF14239.6	RRXRR	FALSE	FALSE	FALSE
7268	Orange	741	ORANGE_SR-VP_26_10_2019_2_100cm_FINAL_741	535845	536288	0.419	ORANGE_SR-VP_26_10_2019_2_100cm_FINAL_741	147	1	i5-24o	Unknown										FALSE	FALSE	FALSE
7269	Orange	742	ORANGE_SR-VP_26_10_2019_2_100cm_FINAL_742	536547	536711	0.309	ORANGE_SR-VP_26_10_2019_2_100cm_FINAL_742	54	0	o	Unknown							subfam1015			FALSE	FALSE	FALSE
7270	Orange	743	ORANGE_SR-VP_26_10_2019_2_100cm_FINAL_743	536708	537169	0.377	ORANGE_SR-VP_26_10_2019_2_100cm_FINAL_743	153	0	o	Cytoplasmic										FALSE	FALSE	FALSE
7271	Orange	744	ORANGE_SR-VP_26_10_2019_2_100cm_FINAL_744	537208	537756	0.299	ORANGE_SR-VP_26_10_2019_2_100cm_FINAL_744	182	0	i	Cytoplasmic							subfam1532			FALSE	FALSE	FALSE
7272	Orange	745	ORANGE_SR-VP_26_10_2019_2_100cm_FINAL_745	537847	539139	0.315	ORANGE_SR-VP_26_10_2019_2_100cm_FINAL_745	430	0	o	Cytoplasmic							subfam0750			FALSE	FALSE	FALSE
7273	Orange	746	ORANGE_SR-VP_26_10_2019_2_100cm_FINAL_746	539394	539582	0.259	ORANGE_SR-VP_26_10_2019_2_100cm_FINAL_746	62	0	i	Unknown							subfam1235			FALSE	FALSE	FALSE
7274	Orange	747	ORANGE_SR-VP_26_10_2019_2_100cm_FINAL_747	539567	540463	0.355	ORANGE_SR-VP_26_10_2019_2_100cm_FINAL_747	298	0	o	Cytoplasmic	K15467	27-O-demethylrifamycin SV methyltransferase [EC:2.1.1.315]	PF13847	Methyltransferase domain	IPR025714	Methyltransferase domain	subfam2549	PF03492.15	Methyltransf_7	FALSE	FALSE	FALSE
7275	Orange	748	ORANGE_SR-VP_26_10_2019_2_100cm_FINAL_748	540600	541688	0.455	ORANGE_SR-VP_26_10_2019_2_100cm_FINAL_748	362	0	o	Cytoplasmic	K03686	molecular chaperone DnaJ	PF01556|PF00684|PF00226	DnaJ C terminal domain|DnaJ central domain|DnaJ domain	IPR002939|IPR001305|IPR001623	Chaperone DnaJ, C-terminal|Heat shock protein DnaJ, cysteine-rich domain|DnaJ domain	subfam1518	PF03656.13|PF01556.18	Pam16 DnaJ_C	FALSE	FALSE	FALSE
7276	Orange	749	ORANGE_SR-VP_26_10_2019_2_100cm_FINAL_749	541693	542502	0.316	ORANGE_SR-VP_26_10_2019_2_100cm_FINAL_749	269	0	o	Cytoplasmic	K07502	uncharacterized protein	PF13482	RNase_H superfamily	IPR038720	YprB, ribonuclease H-like domain	subfam2525	PF10108.9	DNA_pol_B_exo2	FALSE	FALSE	FALSE
7277	Orange	750	ORANGE_SR-VP_26_10_2019_2_100cm_FINAL_750	542671	542901	0.42	ORANGE_SR-VP_26_10_2019_2_100cm_FINAL_750	76	0	o	Cytoplasmic							subfam1569			FALSE	FALSE	FALSE
7278	Orange	751	ORANGE_SR-VP_26_10_2019_2_100cm_FINAL_751	542865	543008	0.368	ORANGE_SR-VP_26_10_2019_2_100cm_FINAL_751	47	0	i	Unknown										FALSE	FALSE	FALSE
7279	Orange	752	ORANGE_SR-VP_26_10_2019_2_100cm_FINAL_752	543369	544601	0.336	ORANGE_SR-VP_26_10_2019_2_100cm_FINAL_752	410	1	o387-404i	CytoplasmicMembrane							subfam1846	PF10633.9	NPCBM_assoc	FALSE	FALSE	FALSE
7280	Orange	753	ORANGE_SR-VP_26_10_2019_2_100cm_FINAL_753	544624	545793	0.401	ORANGE_SR-VP_26_10_2019_2_100cm_FINAL_753	389	4	i20-39o254-276i307-329o355-377i	CytoplasmicMembrane	K09808	lipoprotein-releasing system permease protein	PF02687|PF12704	FtsX-like permease family|MacB-like periplasmic core domain	IPR003838|IPR025857	ABC3 transporter permease protein domain|MacB-like periplasmic core domain	subfam2311	PF12704.7|PF02687.21	MacB_PCD FtsX	FALSE	FALSE	FALSE
7281	Orange	754	ORANGE_SR-VP_26_10_2019_2_100cm_FINAL_754	545815	546465	0.401	ORANGE_SR-VP_26_10_2019_2_100cm_FINAL_754	216	0	o	CytoplasmicMembrane	K02003	putative ABC transport system ATP-binding protein	PF00005	ABC transporter	IPR003439	ABC transporter-like	subfam2344	PF13479.6|PF13304.6	AAA_24 AAA_21	FALSE	FALSE	FALSE
7282	Orange	755	ORANGE_SR-VP_26_10_2019_2_100cm_FINAL_755	546664	547185	0.27	ORANGE_SR-VP_26_10_2019_2_100cm_FINAL_755	173	0	o	Cytoplasmic							subfam0861			FALSE	FALSE	FALSE
7283	Orange	756	ORANGE_SR-VP_26_10_2019_2_100cm_FINAL_756	547303	547719	0.367	ORANGE_SR-VP_26_10_2019_2_100cm_FINAL_756	138	0	o	Cytoplasmic							subfam0105	PF03692.15	CxxCxxCC	FALSE	FALSE	FALSE
7284	Orange	757	ORANGE_SR-VP_26_10_2019_2_100cm_FINAL_757	547910	548047	0.297	ORANGE_SR-VP_26_10_2019_2_100cm_FINAL_757	45	0	i	Cytoplasmic							subfam1427			FALSE	FALSE	FALSE
7285	Orange	758	ORANGE_SR-VP_26_10_2019_2_100cm_FINAL_758	548138	548767	0.359	ORANGE_SR-VP_26_10_2019_2_100cm_FINAL_758	209	0	o	Cytoplasmic	K07220	uncharacterized protein	PF01865	Protein of unknown function DUF47	IPR018445	Putative phosphate transport regulator	subfam0728	PF01865.16	PhoU_div	FALSE	FALSE	FALSE
7286	Orange	759	ORANGE_SR-VP_26_10_2019_2_100cm_FINAL_759	548901	549407	0.266	ORANGE_SR-VP_26_10_2019_2_100cm_FINAL_759	168	0	o	Unknown							subfam2426			FALSE	FALSE	TRUE
7287	Orange	760	ORANGE_SR-VP_26_10_2019_2_100cm_FINAL_760	549461	549970	0.29	ORANGE_SR-VP_26_10_2019_2_100cm_FINAL_760	169	0	o	Cytoplasmic			PF11611	Domain of unknown function (DUF4352)	IPR029051	Domain of unknown function DUF4352	subfam1634	PF11611.8	DUF4352	FALSE	FALSE	FALSE
7288	Orange	761	ORANGE_SR-VP_26_10_2019_2_100cm_FINAL_761	550028	550330	0.271	ORANGE_SR-VP_26_10_2019_2_100cm_FINAL_761	100	0	o	Cytoplasmic							subfam2220			FALSE	FALSE	FALSE
7289	Orange	762	ORANGE_SR-VP_26_10_2019_2_100cm_FINAL_762	550394	550693	0.243	ORANGE_SR-VP_26_10_2019_2_100cm_FINAL_762	99	0	i	Cytoplasmic							subfam1102			FALSE	FALSE	FALSE
7290	Orange	763	ORANGE_SR-VP_26_10_2019_2_100cm_FINAL_763	550700	551158	0.309	ORANGE_SR-VP_26_10_2019_2_100cm_FINAL_763	152	0	o	Unknown			PF15891	Nucleoside 2-deoxyribosyltransferase like	IPR039470	Nucleoside 2-deoxyribosyltransferase-like	subfam0193	PF11071.8	Nuc_deoxyri_tr3	FALSE	FALSE	FALSE
7291	Orange	764	ORANGE_SR-VP_26_10_2019_2_100cm_FINAL_764	551209	553092	0.278	ORANGE_SR-VP_26_10_2019_2_100cm_FINAL_764	627	9	i40-58o118-140i147-169o206-228i248-270o303-322i329-346o351-373i380-399o	CytoplasmicMembrane			PF13231	Dolichyl-phosphate-mannose-protein mannosyltransferase	IPR038731	Glycosyltransferase RgtA/B/C/D-like	subfam2050	PF07220.11	DUF1420	FALSE	FALSE	FALSE
7292	Orange	765	ORANGE_SR-VP_26_10_2019_2_100cm_FINAL_765	554308	556824	0.305	ORANGE_SR-VP_26_10_2019_2_100cm_FINAL_765	838	0	o	Unknown	K07016	CRISPR-associated protein Csm1	PF18211|PF01966	Csm1 subunit domain B|HD domain	IPR041062|IPR006674	Csm1, subunit domain B|HD domain	subfam0970	PF18211.1	Csm1_B	FALSE	FALSE	FALSE
7293	Orange	766	ORANGE_SR-VP_26_10_2019_2_100cm_FINAL_766	556851	557324	0.321	ORANGE_SR-VP_26_10_2019_2_100cm_FINAL_766	157	0	i	Unknown	K19138	CRISPR-associated protein Csm2	PF03750	Csm2 Type III-A	IPR010149	CRISPR-associated protein, Csm2 Type III-A	subfam0906	PF03750.13	Csm2_III-A	FALSE	FALSE	FALSE
7294	Orange	767	ORANGE_SR-VP_26_10_2019_2_100cm_FINAL_767	557321	558073	0.351	ORANGE_SR-VP_26_10_2019_2_100cm_FINAL_767	250	0	o	Cytoplasmic	K09002	CRISPR-associated protein Csm3	PF03787	RAMP superfamily	IPR005537	CRISPR type III-associated protein	subfam0286	PF18320.1	Csc2	FALSE	FALSE	FALSE
7295	Orange	768	ORANGE_SR-VP_26_10_2019_2_100cm_FINAL_768	558096	559094	0.304	ORANGE_SR-VP_26_10_2019_2_100cm_FINAL_768	332	0	o	Unknown	K19140	CRISPR-associated protein Csm5	PF03787	RAMP superfamily	IPR005537	CRISPR type III-associated protein	subfam0917	PF03787.15	RAMPs	FALSE	FALSE	FALSE
7296	Orange	769	ORANGE_SR-VP_26_10_2019_2_100cm_FINAL_769	559097	560062	0.295	ORANGE_SR-VP_26_10_2019_2_100cm_FINAL_769	321	0	o	Cytoplasmic	K19139	CRISPR-associated protein Csm4	PF17953	CRISPR Csm4 C-terminal domain	IPR040932	Csm4, C-terminal	subfam0012	PF17953.1	Csm4_C	FALSE	FALSE	FALSE
7297	Orange	770	ORANGE_SR-VP_26_10_2019_2_100cm_FINAL_770	560059	560763	0.312	ORANGE_SR-VP_26_10_2019_2_100cm_FINAL_770	234	0	o	Unknown			PF17262|PF17955	Cas6b C-terminal domain|Cas6b N-terminal domain	IPR020209|IPR041528	Cas6b, C-terminal domain|Cas6b N-terminal	subfam2151	PF17955.1|PF17262.2	Cas6b_N Cas6b_C	FALSE	FALSE	FALSE
7298	Orange	771	ORANGE_SR-VP_26_10_2019_2_100cm_FINAL_771	563295	563447	0.307	ORANGE_SR-VP_26_10_2019_2_100cm_FINAL_771	50	1	o27-49i	CytoplasmicMembrane										FALSE	FALSE	FALSE
7299	Orange	772	ORANGE_SR-VP_26_10_2019_2_100cm_FINAL_772	565902	566525	0.338	ORANGE_SR-VP_26_10_2019_2_100cm_FINAL_772	207	0	o	Cytoplasmic							subfam1783			FALSE	FALSE	FALSE
7300	Orange	773	ORANGE_SR-VP_26_10_2019_2_100cm_FINAL_773	566824	567402	0.311	ORANGE_SR-VP_26_10_2019_2_100cm_FINAL_773	192	0	o	Cytoplasmic							subfam1863			FALSE	FALSE	FALSE
7301	Orange	774	ORANGE_SR-VP_26_10_2019_2_100cm_FINAL_774	567479	567781	0.287	ORANGE_SR-VP_26_10_2019_2_100cm_FINAL_774	100	0	o	Cytoplasmic							subfam0195			FALSE	FALSE	FALSE
7302	Orange	775	ORANGE_SR-VP_26_10_2019_2_100cm_FINAL_775	567834	568082	0.293	ORANGE_SR-VP_26_10_2019_2_100cm_FINAL_775	82	0	o	Cytoplasmic							subfam1472			FALSE	FALSE	FALSE
7303	Orange	776	ORANGE_SR-VP_26_10_2019_2_100cm_FINAL_776	568159	569304	0.317	ORANGE_SR-VP_26_10_2019_2_100cm_FINAL_776	381	0	o	Cytoplasmic	K03497	ParB family transcriptional regulator, chromosome partitioning protein	PF02195	ParB-like nuclease domain	IPR003115	ParB/Sulfiredoxin	subfam1060	PF02195.18	ParBc	FALSE	FALSE	FALSE
7304	Orange	777	ORANGE_SR-VP_26_10_2019_2_100cm_FINAL_777	569348	569623	0.286	ORANGE_SR-VP_26_10_2019_2_100cm_FINAL_777	91	0	i	Cytoplasmic							subfam0450			FALSE	FALSE	FALSE
7305	Orange	778	ORANGE_SR-VP_26_10_2019_2_100cm_FINAL_778	569818	570030	0.31	ORANGE_SR-VP_26_10_2019_2_100cm_FINAL_778	70	0	o	Cytoplasmic							subfam2128	PF09889.9	DUF2116	FALSE	FALSE	FALSE
7306	Orange	779	ORANGE_SR-VP_26_10_2019_2_100cm_FINAL_779	570195	572363	0.348	ORANGE_SR-VP_26_10_2019_2_100cm_FINAL_779	722	2	i7-26o700-717i	Cellwall			PF02494	HYR domain	IPR003410	HYR domain	subfam2150			FALSE	FALSE	FALSE
7307	Orange	780	ORANGE_SR-VP_26_10_2019_2_100cm_FINAL_780	572605	573117	0.324	ORANGE_SR-VP_26_10_2019_2_100cm_FINAL_780	170	0	o	Cytoplasmic			PF01986	Domain of unknown function DUF123	IPR002837	Protein of unknown function DUF123	subfam2360	PF01986.16	DUF123	FALSE	FALSE	FALSE
7308	Orange	781	ORANGE_SR-VP_26_10_2019_2_100cm_FINAL_781	573134	573442	0.301	ORANGE_SR-VP_26_10_2019_2_100cm_FINAL_781	102	0	o	Cytoplasmic			PF14947	Winged helix-turn-helix	IPR038723	ArnR1-like, winged helix-turn-helix domain	subfam0877	PF09824.9	ArsR	FALSE	FALSE	FALSE
7309	Orange	782	ORANGE_SR-VP_26_10_2019_2_100cm_FINAL_782	573458	573742	0.263	ORANGE_SR-VP_26_10_2019_2_100cm_FINAL_782	94	0	o	Cytoplasmic							subfam0236			FALSE	FALSE	FALSE
7310	Orange	783	ORANGE_SR-VP_26_10_2019_2_100cm_FINAL_783	574210	574563	0.458	ORANGE_SR-VP_26_10_2019_2_100cm_FINAL_783	117	0	o	Unknown			PF09941	Uncharacterized conserved protein (DUF2173)	IPR018685	Protein of unknown function DUF2173	subfam2040	PF09941.9	DUF2173	FALSE	FALSE	FALSE
7311	Orange	784	ORANGE_SR-VP_26_10_2019_2_100cm_FINAL_784	574653	575012	0.381	ORANGE_SR-VP_26_10_2019_2_100cm_FINAL_784	119	0	o	Cytoplasmic	K07092	uncharacterized protein	PF02635	DsrE/DsrF-like family	IPR003787	Sulphur relay, DsrE/F-like protein	subfam0413	PF13686.6	DrsE_2	FALSE	FALSE	FALSE
7312	Orange	785	ORANGE_SR-VP_26_10_2019_2_100cm_FINAL_785	575113	576096	0.38	ORANGE_SR-VP_26_10_2019_2_100cm_FINAL_785	327	0	o	Cytoplasmic	K13548	2-deoxy-scyllo-inosamine dehydrogenase [EC:1.1.1.329]	PF00037|PF01077|PF03460	4Fe-4S binding domain|Nitrite and sulphite reductase 4Fe-4S domain|Nitrite/Sulfite reductase ferredoxin-like half domain	IPR017896|IPR006067|IPR005117	4Fe-4S ferredoxin-type, iron-sulphur binding domain|Nitrite/sulphite reductase 4Fe-4S domain|Nitrite/Sulfite reductase ferredoxin-like domain	subfam1197	PF03460.17|PF01077.22	NIR_SIR_ferr NIR_SIR	FALSE	FALSE	FALSE
7313	Orange	786	ORANGE_SR-VP_26_10_2019_2_100cm_FINAL_786	576264	576470	0.3	ORANGE_SR-VP_26_10_2019_2_100cm_FINAL_786	68	0	o	Cytoplasmic							subfam0548			FALSE	FALSE	FALSE
7314	Orange	787	ORANGE_SR-VP_26_10_2019_2_100cm_FINAL_787	576522	576827	0.379	ORANGE_SR-VP_26_10_2019_2_100cm_FINAL_787	101	0	o	Cytoplasmic							subfam1100	PF01814.23	Hemerythrin	FALSE	FALSE	FALSE
7315	Orange	788	ORANGE_SR-VP_26_10_2019_2_100cm_FINAL_788	576817	577677	0.304	ORANGE_SR-VP_26_10_2019_2_100cm_FINAL_788	286	0	o	Cytoplasmic							subfam0237			FALSE	FALSE	FALSE
7316	Orange	789	ORANGE_SR-VP_26_10_2019_2_100cm_FINAL_789	577791	578315	0.364	ORANGE_SR-VP_26_10_2019_2_100cm_FINAL_789	174	0	o	Cytoplasmic							subfam1100	PF01814.23	Hemerythrin	FALSE	FALSE	FALSE
7317	Orange	790	ORANGE_SR-VP_26_10_2019_2_100cm_FINAL_790	578352	578729	0.312	ORANGE_SR-VP_26_10_2019_2_100cm_FINAL_790	125	0	o	Cytoplasmic			PF02635	DsrE/DsrF-like family	IPR003787	Sulphur relay, DsrE/F-like protein	subfam0512	PF13686.6	DrsE_2	FALSE	FALSE	FALSE
7318	Orange	791	ORANGE_SR-VP_26_10_2019_2_100cm_FINAL_791	578844	579317	0.281	ORANGE_SR-VP_26_10_2019_2_100cm_FINAL_791	157	0	o	Unknown							subfam0255			FALSE	FALSE	FALSE
7319	Orange	792	ORANGE_SR-VP_26_10_2019_2_100cm_FINAL_792	579323	579583	0.33	ORANGE_SR-VP_26_10_2019_2_100cm_FINAL_792	86	0	i	Cytoplasmic	K04085	tRNA 2-thiouridine synthesizing protein A [EC:2.8.1.-]	PF01206	Sulfurtransferase TusA	IPR001455	TusA-like domain	subfam0630	PF01206.17	TusA	FALSE	FALSE	FALSE
7320	Orange	793	ORANGE_SR-VP_26_10_2019_2_100cm_FINAL_793	579629	579811	0.279	ORANGE_SR-VP_26_10_2019_2_100cm_FINAL_793	60	0	i	Cytoplasmic							subfam2324			FALSE	FALSE	FALSE
7321	Orange	794	ORANGE_SR-VP_26_10_2019_2_100cm_FINAL_794	579828	580736	0.358	ORANGE_SR-VP_26_10_2019_2_100cm_FINAL_794	302	0	o	CytoplasmicMembrane	K02036	phosphate transport system ATP-binding protein [EC:7.3.2.1]	PF00005	ABC transporter	IPR003439	ABC transporter-like	subfam2344	PF13479.6|PF13304.6	AAA_24 AAA_21	FALSE	FALSE	FALSE
7322	Orange	795	ORANGE_SR-VP_26_10_2019_2_100cm_FINAL_795	580737	580967	0.312	ORANGE_SR-VP_26_10_2019_2_100cm_FINAL_795	76	0	o	Unknown			PF01206	Sulfurtransferase TusA	IPR001455	TusA-like domain	subfam0630	PF01206.17	TusA	FALSE	FALSE	FALSE
7323	Orange	796	ORANGE_SR-VP_26_10_2019_2_100cm_FINAL_796	581600	582025	0.319	ORANGE_SR-VP_26_10_2019_2_100cm_FINAL_796	141	0	o	Cytoplasmic							subfam0048			FALSE	FALSE	FALSE
7324	Orange	797	ORANGE_SR-VP_26_10_2019_2_100cm_FINAL_797	582058	582492	0.285	ORANGE_SR-VP_26_10_2019_2_100cm_FINAL_797	144	0	o	Cytoplasmic							subfam0747			FALSE	FALSE	FALSE
7325	Orange	798	ORANGE_SR-VP_26_10_2019_2_100cm_FINAL_798	582575	582940	0.279	ORANGE_SR-VP_26_10_2019_2_100cm_FINAL_798	121	0	o	Cytoplasmic							subfam1237			FALSE	FALSE	FALSE
7326	Orange	799	ORANGE_SR-VP_26_10_2019_2_100cm_FINAL_799	582915	583310	0.301	ORANGE_SR-VP_26_10_2019_2_100cm_FINAL_799	131	0	o	Cytoplasmic							subfam1558			FALSE	FALSE	FALSE
7327	Orange	800	ORANGE_SR-VP_26_10_2019_2_100cm_FINAL_800	583451	584770	0.387	ORANGE_SR-VP_26_10_2019_2_100cm_FINAL_800	439	1	i13-32o	Cytoplasmic			PF00127	Copper binding proteins, plastocyanin/azurin family	IPR000923	Blue (type 1) copper domain	subfam0610	PF00127.20|PF06525.11	Copper-bind SoxE	FALSE	FALSE	FALSE
7328	Orange	801	ORANGE_SR-VP_26_10_2019_2_100cm_FINAL_801	584813	585316	0.296	ORANGE_SR-VP_26_10_2019_2_100cm_FINAL_801	167	0	o	Cytoplasmic							subfam0013			FALSE	FALSE	FALSE
7329	Orange	802	ORANGE_SR-VP_26_10_2019_2_100cm_FINAL_802	585328	585960	0.306	ORANGE_SR-VP_26_10_2019_2_100cm_FINAL_802	210	0	o	Cytoplasmic							subfam0554	PF00872.18	Transposase_mut	FALSE	FALSE	FALSE
7330	Orange	803	ORANGE_SR-VP_26_10_2019_2_100cm_FINAL_803	586154	586576	0.357	ORANGE_SR-VP_26_10_2019_2_100cm_FINAL_803	140	0	o	Cytoplasmic							subfam0148			FALSE	FALSE	FALSE
7331	Orange	804	ORANGE_SR-VP_26_10_2019_2_100cm_FINAL_804	587268	589034	0.274	ORANGE_SR-VP_26_10_2019_2_100cm_FINAL_804	588	0	o	Cytoplasmic			PF10592	AIPR protein	IPR018891	Abortive bacteriophage infection, resistance	subfam0015	PF10592.9	AIPR	FALSE	FALSE	FALSE
7332	Orange	805	ORANGE_SR-VP_26_10_2019_2_100cm_FINAL_805	589115	589816	0.311	ORANGE_SR-VP_26_10_2019_2_100cm_FINAL_805	233	0	o	Cytoplasmic	K06859	glucose-6-phosphate isomerase, archaeal [EC:5.3.1.9]	PF06560	Glucose-6-phosphate isomerase (GPI)	IPR010551	Glucose-6-phosphate isomerase, prokaryote	subfam1436	PF06560.11	GPI	FALSE	FALSE	FALSE
7333	Orange	806	ORANGE_SR-VP_26_10_2019_2_100cm_FINAL_806	589869	589982	0.272	ORANGE_SR-VP_26_10_2019_2_100cm_FINAL_806	37	0	i	Unknown							subfam2415			FALSE	FALSE	FALSE
7334	Orange	807	ORANGE_SR-VP_26_10_2019_2_100cm_FINAL_807	590072	590815	0.31	ORANGE_SR-VP_26_10_2019_2_100cm_FINAL_807	247	0	o	Cytoplasmic			PF00583	Acetyltransferase (GNAT) family	IPR000182	GNAT domain	subfam2125	PF13420.7	Acetyltransf_4	FALSE	FALSE	FALSE
7335	Orange	808	ORANGE_SR-VP_26_10_2019_2_100cm_FINAL_808	590822	591565	0.323	ORANGE_SR-VP_26_10_2019_2_100cm_FINAL_808	247	2	o10-29i36-58o	CytoplasmicMembrane							subfam1032			FALSE	FALSE	FALSE
7336	Orange	809	ORANGE_SR-VP_26_10_2019_2_100cm_FINAL_809	591669	591839	0.251	ORANGE_SR-VP_26_10_2019_2_100cm_FINAL_809	56	0	i	Cytoplasmic							subfam2120			FALSE	FALSE	FALSE
7337	Orange	810	ORANGE_SR-VP_26_10_2019_2_100cm_FINAL_810	591863	592189	0.242	ORANGE_SR-VP_26_10_2019_2_100cm_FINAL_810	108	0	o	Cytoplasmic							subfam1101			FALSE	FALSE	FALSE
7338	Orange	811	ORANGE_SR-VP_26_10_2019_2_100cm_FINAL_811	592211	592642	0.269	ORANGE_SR-VP_26_10_2019_2_100cm_FINAL_811	143	1	i5-22o	Unknown							subfam2140			FALSE	FALSE	FALSE
7339	Orange	812	ORANGE_SR-VP_26_10_2019_2_100cm_FINAL_812	592741	593022	0.227	ORANGE_SR-VP_26_10_2019_2_100cm_FINAL_812	93	0	i	Cytoplasmic							subfam1591			FALSE	FALSE	FALSE
7340	Orange	813	ORANGE_SR-VP_26_10_2019_2_100cm_FINAL_813	593187	593510	0.287	ORANGE_SR-VP_26_10_2019_2_100cm_FINAL_813	107	0	o	Cytoplasmic							subfam0197			FALSE	FALSE	FALSE
7341	Orange	814	ORANGE_SR-VP_26_10_2019_2_100cm_FINAL_814	593497	593733	0.321	ORANGE_SR-VP_26_10_2019_2_100cm_FINAL_814	78	0	i	Unknown							subfam0334			FALSE	FALSE	FALSE
7342	Orange	815	ORANGE_SR-VP_26_10_2019_2_100cm_FINAL_815	593740	594291	0.335	ORANGE_SR-VP_26_10_2019_2_100cm_FINAL_815	183	0	o	Cytoplasmic			PF00929	Exonuclease	IPR013520	Exonuclease, RNase T/DNA polymerase III	subfam0908	PF16473.5	DUF5051	TRUE	FALSE	FALSE
7343	Orange	816	ORANGE_SR-VP_26_10_2019_2_100cm_FINAL_816	594416	595987	0.341	ORANGE_SR-VP_26_10_2019_2_100cm_FINAL_816	523	0	o	Cytoplasmic			PF14239	RRXRR protein	IPR025938	RRXRR domain	subfam0358	PF14239.6	RRXRR	FALSE	FALSE	FALSE
7344	Orange	817	ORANGE_SR-VP_26_10_2019_2_100cm_FINAL_817	595974	596075	0.51	ORANGE_SR-VP_26_10_2019_2_100cm_FINAL_817	33	0	i	Cytoplasmic										FALSE	FALSE	FALSE
7345	Orange	818	ORANGE_SR-VP_26_10_2019_2_100cm_FINAL_818	596493	598151	0.365	ORANGE_SR-VP_26_10_2019_2_100cm_FINAL_818	552	0	o	Cytoplasmic	K22447	archaeal chaperonin	PF00118	TCP-1/cpn60 chaperonin family	IPR002423	Chaperonin Cpn60/TCP-1 family	subfam2477	PF00118.24	Cpn60_TCP1	FALSE	FALSE	FALSE
7346	Orange	819	ORANGE_SR-VP_26_10_2019_2_100cm_FINAL_819	598315	599154	0.317	ORANGE_SR-VP_26_10_2019_2_100cm_FINAL_819	279	0	o	Cytoplasmic			PF04326	Putative DNA-binding domain	IPR007421	Schlafen, AlbA_2 domain				FALSE	FALSE	FALSE
7347	Orange	820	ORANGE_SR-VP_26_10_2019_2_100cm_FINAL_820	599405	602071	0.365	ORANGE_SR-VP_26_10_2019_2_100cm_FINAL_820	888	0	o	Cytoplasmic	K17266	major vault protein	PF17795|PF11978|PF12208	Major Vault Protein Repeat domain|Shoulder domain|Domain of unknown function (DUF3601)	IPR040989|IPR021870|IPR022020	Major vault protein repeat domain 3|Major vault protein, shoulder domain|Domain of unknown function DUF3601	subfam2245	PF17795.1|PF11978.8	Vault_3 MVP_shoulder	FALSE	FALSE	FALSE
7348	Orange	821	ORANGE_SR-VP_26_10_2019_2_100cm_FINAL_821	602085	602375	0.333	ORANGE_SR-VP_26_10_2019_2_100cm_FINAL_821	96	0	o	Cytoplasmic							subfam2303			FALSE	FALSE	FALSE
7349	Orange	822	ORANGE_SR-VP_26_10_2019_2_100cm_FINAL_822	602372	602551	0.311	ORANGE_SR-VP_26_10_2019_2_100cm_FINAL_822	59	0	i	Unknown							subfam1389			FALSE	FALSE	FALSE
7350	Orange	823	ORANGE_SR-VP_26_10_2019_2_100cm_FINAL_823	602578	602748	0.322	ORANGE_SR-VP_26_10_2019_2_100cm_FINAL_823	56	0	i	Unknown							subfam1458			FALSE	FALSE	FALSE
7351	Orange	824	ORANGE_SR-VP_26_10_2019_2_100cm_FINAL_824	602881	603036	0.256	ORANGE_SR-VP_26_10_2019_2_100cm_FINAL_824	51	0	i	Unknown							subfam0930			FALSE	FALSE	FALSE
7352	Orange	825	ORANGE_SR-VP_26_10_2019_2_100cm_FINAL_825	603084	603410	0.297	ORANGE_SR-VP_26_10_2019_2_100cm_FINAL_825	108	0	i	Unknown										FALSE	FALSE	FALSE
7353	Orange	826	ORANGE_SR-VP_26_10_2019_2_100cm_FINAL_826	603446	603676	0.351	ORANGE_SR-VP_26_10_2019_2_100cm_FINAL_826	76	0	o	Cytoplasmic							subfam1855			TRUE	FALSE	FALSE
7354	Orange	827	ORANGE_SR-VP_26_10_2019_2_100cm_FINAL_827	603686	603880	0.338	ORANGE_SR-VP_26_10_2019_2_100cm_FINAL_827	64	0	o	Cytoplasmic							subfam1522			FALSE	FALSE	FALSE
7355	Orange	828	ORANGE_SR-VP_26_10_2019_2_100cm_FINAL_828	603885	604487	0.338	ORANGE_SR-VP_26_10_2019_2_100cm_FINAL_828	200	0	o	Cytoplasmic							subfam2434			TRUE	FALSE	FALSE
7356	Orange	829	ORANGE_SR-VP_26_10_2019_2_100cm_FINAL_829	604487	605002	0.312	ORANGE_SR-VP_26_10_2019_2_100cm_FINAL_829	171	0	o	Cytoplasmic			PF19101	Family of unknown function (DUF5788)	IPR043900	Protein of unknown function DUF5788	subfam0588			FALSE	FALSE	FALSE
7357	Orange	830	ORANGE_SR-VP_26_10_2019_2_100cm_FINAL_830	605088	605888	0.343	ORANGE_SR-VP_26_10_2019_2_100cm_FINAL_830	266	0	o	Cytoplasmic	K05601	hydroxylamine reductase [EC:1.7.99.1]	PF03063	Prismane/CO dehydrogenase family	IPR004137	Hydroxylamine reductase/Ni-containing CO dehydrogenase	subfam1113	PF03063.20	Prismane	FALSE	FALSE	FALSE
7358	Orange	831	ORANGE_SR-VP_26_10_2019_2_100cm_FINAL_831	605918	606400	0.344	ORANGE_SR-VP_26_10_2019_2_100cm_FINAL_831	160	0	o	Cytoplasmic	K05601	hydroxylamine reductase [EC:1.7.99.1]	PF03063	Prismane/CO dehydrogenase family	IPR004137	Hydroxylamine reductase/Ni-containing CO dehydrogenase				FALSE	FALSE	FALSE
7359	Orange	832	ORANGE_SR-VP_26_10_2019_2_100cm_FINAL_832	606456	606608	0.32	ORANGE_SR-VP_26_10_2019_2_100cm_FINAL_832	50	0	o	Unknown							subfam0724	PF06676.11	DUF1178	FALSE	FALSE	TRUE
7360	Orange	833	ORANGE_SR-VP_26_10_2019_2_100cm_FINAL_833	606660	607094	0.356	ORANGE_SR-VP_26_10_2019_2_100cm_FINAL_833	144	0	i	Cytoplasmic	K03594	bacterioferritin [EC:1.16.3.1]	PF00210	Ferritin-like domain	IPR008331	Ferritin/DPS protein domain	subfam0014	PF03232.13	COQ7	FALSE	FALSE	FALSE
7361	Orange	834	ORANGE_SR-VP_26_10_2019_2_100cm_FINAL_834	607121	607591	0.365	ORANGE_SR-VP_26_10_2019_2_100cm_FINAL_834	156	0	o	Cytoplasmic	K13993	HSP20 family protein	PF00011	Hsp20/alpha crystallin family	IPR002068	Alpha crystallin/Hsp20 domain	subfam1160	PF00011.21	HSP20	FALSE	FALSE	FALSE
7362	Orange	835	ORANGE_SR-VP_26_10_2019_2_100cm_FINAL_835	607896	608603	0.297	ORANGE_SR-VP_26_10_2019_2_100cm_FINAL_835	235	0	o	Cytoplasmic							subfam1918			FALSE	FALSE	FALSE
7363	Orange	836	ORANGE_SR-VP_26_10_2019_2_100cm_FINAL_836	608710	608895	0.323	ORANGE_SR-VP_26_10_2019_2_100cm_FINAL_836	61	0	i	Cytoplasmic							subfam1022			FALSE	FALSE	FALSE
7364	Orange	837	ORANGE_SR-VP_26_10_2019_2_100cm_FINAL_837	609070	610023	0.319	ORANGE_SR-VP_26_10_2019_2_100cm_FINAL_837	317	0	o	Cytoplasmic	K01551	arsenite/tail-anchored protein-transporting ATPase [EC:7.3.2.7 7.3.-.-]	PF02374	Anion-transporting ATPase	IPR025723	Anion-transporting ATPase-like domain	subfam1260	PF02374.15	ArsA_ATPase	FALSE	FALSE	FALSE
7365	Orange	838	ORANGE_SR-VP_26_10_2019_2_100cm_FINAL_838	610049	610306	0.376	ORANGE_SR-VP_26_10_2019_2_100cm_FINAL_838	85	0	o	Cytoplasmic			PF13192	Thioredoxin domain	IPR012336	Thioredoxin-like fold	subfam2437	PF03960.15|PF13462.6	ArsC Thioredoxin_4	FALSE	FALSE	FALSE
7366	Orange	839	ORANGE_SR-VP_26_10_2019_2_100cm_FINAL_839	610364	611572	0.347	ORANGE_SR-VP_26_10_2019_2_100cm_FINAL_839	402	0	o	Cytoplasmic	K03497	ParB family transcriptional regulator, chromosome partitioning protein	PF02195	ParB-like nuclease domain	IPR003115	ParB/Sulfiredoxin	subfam1060	PF02195.18	ParBc	FALSE	FALSE	FALSE
7367	Orange	840	ORANGE_SR-VP_26_10_2019_2_100cm_FINAL_840	611590	612285	0.335	ORANGE_SR-VP_26_10_2019_2_100cm_FINAL_840	231	0	o	Cytoplasmic	K10773	endonuclease III [EC:4.2.99.18]	PF00730|PF10576|PF00633	HhH-GPD superfamily base excision DNA repair protein|Iron-sulfur binding domain of endonuclease III|Helix-hairpin-helix motif	IPR003265|IPR003651|IPR000445	HhH-GPD domain|Endonuclease III-like, iron-sulphur cluster loop motif|Helix-hairpin-helix motif	subfam2292	PF00730.25	HhH-GPD	TRUE	FALSE	FALSE
7368	Orange	841	ORANGE_SR-VP_26_10_2019_2_100cm_FINAL_841	612460	614103	0.314	ORANGE_SR-VP_26_10_2019_2_100cm_FINAL_841	547	0	o	Cytoplasmic			PF14239	RRXRR protein	IPR025938	RRXRR domain	subfam0358	PF14239.6	RRXRR	FALSE	FALSE	FALSE
7369	Orange	842	ORANGE_SR-VP_26_10_2019_2_100cm_FINAL_842	614214	614486	0.289	ORANGE_SR-VP_26_10_2019_2_100cm_FINAL_842	90	0	i	Unknown							subfam1608			FALSE	FALSE	FALSE
7370	Orange	843	ORANGE_SR-VP_26_10_2019_2_100cm_FINAL_843	614752	615222	0.291	ORANGE_SR-VP_26_10_2019_2_100cm_FINAL_843	156	0	o	Unknown							subfam0246			FALSE	FALSE	FALSE
7371	Orange	844	ORANGE_SR-VP_26_10_2019_2_100cm_FINAL_844	615265	615495	0.238	ORANGE_SR-VP_26_10_2019_2_100cm_FINAL_844	76	0	o	Cytoplasmic							subfam1062			FALSE	FALSE	FALSE
7372	Orange	845	ORANGE_SR-VP_26_10_2019_2_100cm_FINAL_845	615788	616504	0.325	ORANGE_SR-VP_26_10_2019_2_100cm_FINAL_845	238	0	o	Cytoplasmic	K00858	NAD+ kinase [EC:2.7.1.23]	PF01513	ATP-NAD kinase	IPR002504	NAD kinase	subfam1272	PF01513.21	NAD_kinase	TRUE	FALSE	FALSE
7373	Orange	846	ORANGE_SR-VP_26_10_2019_2_100cm_FINAL_846	616622	617023	0.388	ORANGE_SR-VP_26_10_2019_2_100cm_FINAL_846	133	0	o	Cytoplasmic	K09727	uncharacterized protein	PF04009	Protein of unknown function (DUF356)	IPR007154	Protein of unknown function DUF356	DUF356	PF04009.12	DUF356	TRUE	FALSE	FALSE
7374	Orange	847	ORANGE_SR-VP_26_10_2019_2_100cm_FINAL_847	617243	617908	0.312	ORANGE_SR-VP_26_10_2019_2_100cm_FINAL_847	221	0	o	Cytoplasmic			PF01564	Spermine/spermidine synthase domain	-	-	subfam0084	PF02390.17	Methyltransf_4	TRUE	FALSE	FALSE
7375	Orange	848	ORANGE_SR-VP_26_10_2019_2_100cm_FINAL_848	617939	618238	0.277	ORANGE_SR-VP_26_10_2019_2_100cm_FINAL_848	99	0	o	Cytoplasmic							subfam0348			FALSE	FALSE	FALSE
7376	Orange	849	ORANGE_SR-VP_26_10_2019_2_100cm_FINAL_849	618305	618871	0.326	ORANGE_SR-VP_26_10_2019_2_100cm_FINAL_849	188	0	o	Cytoplasmic	K21929	uracil-DNA glycosylase [EC:3.2.2.27]	PF03167	Uracil DNA glycosylase superfamily	IPR005122	Uracil-DNA glycosylase-like	subfam2424	PF16265.5	DUF4918	FALSE	TRUE	FALSE
7377	Orange	850	ORANGE_SR-VP_26_10_2019_2_100cm_FINAL_850	618935	619075	0.284	ORANGE_SR-VP_26_10_2019_2_100cm_FINAL_850	46	0	i	Cytoplasmic							subfam1574			FALSE	FALSE	FALSE
7378	Orange	851	ORANGE_SR-VP_26_10_2019_2_100cm_FINAL_851	619149	619448	0.287	ORANGE_SR-VP_26_10_2019_2_100cm_FINAL_851	99	0	i	Cytoplasmic							subfam1710			FALSE	FALSE	FALSE
7379	Orange	852	ORANGE_SR-VP_26_10_2019_2_100cm_FINAL_852	619475	620323	0.302	ORANGE_SR-VP_26_10_2019_2_100cm_FINAL_852	282	0	o	Cytoplasmic	K21664	KSHV latency-associated nuclear antigen					subfam0386			TRUE	FALSE	FALSE
7380	Orange	853	ORANGE_SR-VP_26_10_2019_2_100cm_FINAL_853	620346	620645	0.34	ORANGE_SR-VP_26_10_2019_2_100cm_FINAL_853	99	0	o	Cytoplasmic			PF00085	Thioredoxin	IPR013766	Thioredoxin domain	subfam0601	PF02630.14|PF01323.20	SCO1-SenC DSBA	FALSE	FALSE	TRUE
7381	Orange	854	ORANGE_SR-VP_26_10_2019_2_100cm_FINAL_854	620835	621149	0.286	ORANGE_SR-VP_26_10_2019_2_100cm_FINAL_854	104	0	i	Cytoplasmic							subfam2521	PF14279.6	HNH_5	FALSE	FALSE	FALSE
7382	Orange	855	ORANGE_SR-VP_26_10_2019_2_100cm_FINAL_855	621278	621997	0.314	ORANGE_SR-VP_26_10_2019_2_100cm_FINAL_855	239	0	o	Cytoplasmic							subfam1624			FALSE	FALSE	FALSE
7383	Orange	856	ORANGE_SR-VP_26_10_2019_2_100cm_FINAL_856	622108	622290	0.328	ORANGE_SR-VP_26_10_2019_2_100cm_FINAL_856	60	0	i	Cytoplasmic							subfam0910			FALSE	FALSE	FALSE
7384	Orange	857	ORANGE_SR-VP_26_10_2019_2_100cm_FINAL_857	622290	622424	0.311	ORANGE_SR-VP_26_10_2019_2_100cm_FINAL_857	44	0	o	Cytoplasmic							subfam2445			FALSE	FALSE	FALSE
7385	Orange	858	ORANGE_SR-VP_26_10_2019_2_100cm_FINAL_858	622490	622729	0.317	ORANGE_SR-VP_26_10_2019_2_100cm_FINAL_858	79	0	o	Cytoplasmic							subfam0827			TRUE	FALSE	FALSE
7386	Orange	859	ORANGE_SR-VP_26_10_2019_2_100cm_FINAL_859	622893	623636	0.317	ORANGE_SR-VP_26_10_2019_2_100cm_FINAL_859	247	0	o	Cytoplasmic							subfam2426			FALSE	FALSE	TRUE
7387	Orange	860	ORANGE_SR-VP_26_10_2019_2_100cm_FINAL_860	623902	624129	0.303	ORANGE_SR-VP_26_10_2019_2_100cm_FINAL_860	75	0	o	Cytoplasmic							subfam1852			TRUE	FALSE	FALSE
7388	Orange	861	ORANGE_SR-VP_26_10_2019_2_100cm_FINAL_861	624462	626261	0.402	ORANGE_SR-VP_26_10_2019_2_100cm_FINAL_861	599	0	o	Extracellular	K01342	subtilisin [EC:3.4.21.62]	PF02368|PF00082	Bacterial Ig-like domain (group 2)|Subtilase family	IPR003343|IPR000209	Bacterial Ig-like, group 2|Peptidase S8/S53 domain	subfam2117	PF00082.22	Peptidase_S8	FALSE	FALSE	FALSE
7389	Orange	862	ORANGE_SR-VP_26_10_2019_2_100cm_FINAL_862	626401	627198	0.289	ORANGE_SR-VP_26_10_2019_2_100cm_FINAL_862	265	0	o	Cytoplasmic							subfam1698	PF09225.10	Endonuc-PvuII	FALSE	FALSE	TRUE
7390	Orange	863	ORANGE_SR-VP_26_10_2019_2_100cm_FINAL_863	627236	629254	0.378	ORANGE_SR-VP_26_10_2019_2_100cm_FINAL_863	672	0	o	Extracellular			PF00722	Glycosyl hydrolases family 16	IPR000757	Glycoside hydrolase family 16	subfam1671	PF03935.15	SKN1	FALSE	FALSE	FALSE
7391	Orange	864	ORANGE_SR-VP_26_10_2019_2_100cm_FINAL_864	629329	629568	0.3	ORANGE_SR-VP_26_10_2019_2_100cm_FINAL_864	79	0	o	Cytoplasmic							subfam2577			FALSE	FALSE	FALSE
7392	Orange	865	ORANGE_SR-VP_26_10_2019_2_100cm_FINAL_865	629638	629886	0.321	ORANGE_SR-VP_26_10_2019_2_100cm_FINAL_865	82	0	o	Cytoplasmic							subfam1890			FALSE	FALSE	FALSE
7393	Orange	866	ORANGE_SR-VP_26_10_2019_2_100cm_FINAL_866	629899	630513	0.307	ORANGE_SR-VP_26_10_2019_2_100cm_FINAL_866	204	0	o	Cytoplasmic							subfam1001	PF14220.6	DUF4329	FALSE	FALSE	TRUE
7394	Orange	867	ORANGE_SR-VP_26_10_2019_2_100cm_FINAL_867	630520	630945	0.289	ORANGE_SR-VP_26_10_2019_2_100cm_FINAL_867	141	0	o	Cytoplasmic							subfam1834			FALSE	FALSE	TRUE
7395	Orange	868	ORANGE_SR-VP_26_10_2019_2_100cm_FINAL_868	631027	631389	0.325	ORANGE_SR-VP_26_10_2019_2_100cm_FINAL_868	120	0	i	Cytoplasmic							subfam0577			FALSE	FALSE	FALSE
7396	Orange	869	ORANGE_SR-VP_26_10_2019_2_100cm_FINAL_869	631427	632512	0.346	ORANGE_SR-VP_26_10_2019_2_100cm_FINAL_869	361	0	o	Cytoplasmic	K01858	myo-inositol-1-phosphate synthase [EC:5.5.1.4]	PF01658	Myo-inositol-1-phosphate synthase	IPR013021	Myo-inositol-1-phosphate synthase, GAPDH-like	subfam0306	PF07994.12	NAD_binding_5	FALSE	TRUE	FALSE
7397	Orange	870	ORANGE_SR-VP_26_10_2019_2_100cm_FINAL_870	632529	632813	0.312	ORANGE_SR-VP_26_10_2019_2_100cm_FINAL_870	94	0	o	Cytoplasmic			PF00085	Thioredoxin	IPR013766	Thioredoxin domain	subfam0601	PF02630.14|PF01323.20	SCO1-SenC DSBA	FALSE	FALSE	TRUE
7398	Orange	871	ORANGE_SR-VP_26_10_2019_2_100cm_FINAL_871	632828	633109	0.291	ORANGE_SR-VP_26_10_2019_2_100cm_FINAL_871	93	0	o	Cytoplasmic			PF00085	Thioredoxin	IPR013766	Thioredoxin domain	subfam0601	PF02630.14|PF01323.20	SCO1-SenC DSBA	FALSE	FALSE	TRUE
7399	Orange	872	ORANGE_SR-VP_26_10_2019_2_100cm_FINAL_872	633311	633511	0.279	ORANGE_SR-VP_26_10_2019_2_100cm_FINAL_872	66	0	i	Cytoplasmic							subfam1399			FALSE	FALSE	FALSE
7400	Orange	873	ORANGE_SR-VP_26_10_2019_2_100cm_FINAL_873	633495	633629	0.237	ORANGE_SR-VP_26_10_2019_2_100cm_FINAL_873	44	0	i	Unknown										FALSE	FALSE	FALSE
7401	Orange	874	ORANGE_SR-VP_26_10_2019_2_100cm_FINAL_874	633835	634377	0.306	ORANGE_SR-VP_26_10_2019_2_100cm_FINAL_874	180	0	o	Unknown			PF13521	AAA domain	IPR038727	NadR/Ttd14, AAA domain	subfam2129	PF13521.6	AAA_28	FALSE	FALSE	FALSE
7402	Orange	875	ORANGE_SR-VP_26_10_2019_2_100cm_FINAL_875	634537	635304	0.298	ORANGE_SR-VP_26_10_2019_2_100cm_FINAL_875	255	0	o	Cytoplasmic							subfam0237			FALSE	FALSE	FALSE
7403	Orange	876	ORANGE_SR-VP_26_10_2019_2_100cm_FINAL_876	635427	635855	0.24	ORANGE_SR-VP_26_10_2019_2_100cm_FINAL_876	142	0	i	Cytoplasmic							subfam0398	PF04439.12	Adenyl_transf	FALSE	FALSE	FALSE
7404	Orange	877	ORANGE_SR-VP_26_10_2019_2_100cm_FINAL_877	635883	636308	0.254	ORANGE_SR-VP_26_10_2019_2_100cm_FINAL_877	141	0	o	Cytoplasmic							subfam0096			FALSE	FALSE	FALSE
7405	Orange	878	ORANGE_SR-VP_26_10_2019_2_100cm_FINAL_878	636395	636982	0.298	ORANGE_SR-VP_26_10_2019_2_100cm_FINAL_878	195	0	o	Cytoplasmic							subfam1001	PF14220.6	DUF4329	FALSE	FALSE	TRUE
7406	Orange	879	ORANGE_SR-VP_26_10_2019_2_100cm_FINAL_879	637044	637274	0.307	ORANGE_SR-VP_26_10_2019_2_100cm_FINAL_879	76	0	i	Cytoplasmic							subfam0035			FALSE	FALSE	FALSE
7407	Orange	880	ORANGE_SR-VP_26_10_2019_2_100cm_FINAL_880	637293	637481	0.249	ORANGE_SR-VP_26_10_2019_2_100cm_FINAL_880	62	0	i	Cytoplasmic							subfam2264			FALSE	FALSE	FALSE
7408	Orange	881	ORANGE_SR-VP_26_10_2019_2_100cm_FINAL_881	637515	637715	0.299	ORANGE_SR-VP_26_10_2019_2_100cm_FINAL_881	66	0	o	Cytoplasmic	K13435	serine/threonine-protein kinase Pto					subfam2213			FALSE	FALSE	FALSE
7409	Orange	882	ORANGE_SR-VP_26_10_2019_2_100cm_FINAL_882	637781	638149	0.309	ORANGE_SR-VP_26_10_2019_2_100cm_FINAL_882	122	0	o	Cytoplasmic							subfam0083			FALSE	FALSE	FALSE
7410	Orange	883	ORANGE_SR-VP_26_10_2019_2_100cm_FINAL_883	638157	638786	0.31	ORANGE_SR-VP_26_10_2019_2_100cm_FINAL_883	209	0	o	Cytoplasmic							subfam1001	PF14220.6	DUF4329	FALSE	FALSE	TRUE
7411	Orange	884	ORANGE_SR-VP_26_10_2019_2_100cm_FINAL_884	638822	639145	0.315	ORANGE_SR-VP_26_10_2019_2_100cm_FINAL_884	107	0	o	Unknown							subfam2246			FALSE	FALSE	FALSE
7412	Orange	885	ORANGE_SR-VP_26_10_2019_2_100cm_FINAL_885	639126	639821	0.284	ORANGE_SR-VP_26_10_2019_2_100cm_FINAL_885	231	0	o	Cytoplasmic							subfam1001	PF14220.6	DUF4329	FALSE	FALSE	TRUE
7413	Orange	886	ORANGE_SR-VP_26_10_2019_2_100cm_FINAL_886	639874	640143	0.252	ORANGE_SR-VP_26_10_2019_2_100cm_FINAL_886	89	0	i	Cytoplasmic							subfam1146			FALSE	FALSE	FALSE
7414	Orange	887	ORANGE_SR-VP_26_10_2019_2_100cm_FINAL_887	640172	641686	0.298	ORANGE_SR-VP_26_10_2019_2_100cm_FINAL_887	504	0	o	Cytoplasmic			PF14395	Phage phiEco32-like COOH.NH2 ligase-type 2	IPR025681	Phage phiEco32-like COOH-NH2 ligase-type 2				FALSE	FALSE	FALSE
7415	Orange	888	ORANGE_SR-VP_26_10_2019_2_100cm_FINAL_888	641698	641868	0.222	ORANGE_SR-VP_26_10_2019_2_100cm_FINAL_888	56	0	o	Cytoplasmic							subfam1459			FALSE	FALSE	FALSE
7416	Orange	889	ORANGE_SR-VP_26_10_2019_2_100cm_FINAL_889	641876	642016	0.255	ORANGE_SR-VP_26_10_2019_2_100cm_FINAL_889	46	0	i	Cytoplasmic										FALSE	FALSE	FALSE
7417	Orange	890	ORANGE_SR-VP_26_10_2019_2_100cm_FINAL_890	642276	642722	0.26	ORANGE_SR-VP_26_10_2019_2_100cm_FINAL_890	148	3	o5-27i81-103o118-140i	CytoplasmicMembrane	K07038	inner membrane protein	PF09988	Uncharacterized metal-binding protein (DUF2227)	IPR019250	Protein of unknown function DUF2227, metal-binding	subfam1521	PF09988.9	DUF2227	FALSE	FALSE	FALSE
7418	Orange	891	ORANGE_SR-VP_26_10_2019_2_100cm_FINAL_891	642735	643271	0.251	ORANGE_SR-VP_26_10_2019_2_100cm_FINAL_891	178	0	o	Cytoplasmic							subfam1001	PF14220.6	DUF4329	FALSE	FALSE	TRUE
7419	Orange	892	ORANGE_SR-VP_26_10_2019_2_100cm_FINAL_892	643313	643900	0.35	ORANGE_SR-VP_26_10_2019_2_100cm_FINAL_892	195	0	o	Cytoplasmic							subfam1001	PF14220.6	DUF4329	FALSE	FALSE	TRUE
7420	Orange	893	ORANGE_SR-VP_26_10_2019_2_100cm_FINAL_893	643913	644350	0.258	ORANGE_SR-VP_26_10_2019_2_100cm_FINAL_893	145	0	o	Cytoplasmic							subfam2325			FALSE	FALSE	FALSE
7421	Orange	894	ORANGE_SR-VP_26_10_2019_2_100cm_FINAL_894	644347	645558	0.252	ORANGE_SR-VP_26_10_2019_2_100cm_FINAL_894	403	0	o	Cytoplasmic							subfam2376			FALSE	FALSE	FALSE
7422	Orange	895	ORANGE_SR-VP_26_10_2019_2_100cm_FINAL_895	645576	646493	0.316	ORANGE_SR-VP_26_10_2019_2_100cm_FINAL_895	305	0	o	Cytoplasmic							subfam1040			FALSE	FALSE	TRUE
7423	Orange	896	ORANGE_SR-VP_26_10_2019_2_100cm_FINAL_896	648065	648250	0.382	ORANGE_SR-VP_26_10_2019_2_100cm_FINAL_896	61	0	o	Cytoplasmic							subfam0725			FALSE	FALSE	FALSE
7424	Orange	897	ORANGE_SR-VP_26_10_2019_2_100cm_FINAL_897	648288	648464	0.26	ORANGE_SR-VP_26_10_2019_2_100cm_FINAL_897	58	0	o	Cytoplasmic							subfam1719			FALSE	FALSE	TRUE
7425	Orange	898	ORANGE_SR-VP_26_10_2019_2_100cm_FINAL_898	648721	648879	0.277	ORANGE_SR-VP_26_10_2019_2_100cm_FINAL_898	52	0	o	Cytoplasmic							subfam1719			FALSE	FALSE	TRUE
7426	Orange	899	ORANGE_SR-VP_26_10_2019_2_100cm_FINAL_899	648993	650093	0.349	ORANGE_SR-VP_26_10_2019_2_100cm_FINAL_899	366	0	o	Unknown							subfam2598	PF09712.10|PF09712.10	PHA_synth_III_E PHA_synth_III_E	FALSE	FALSE	TRUE
7427	Orange	900	ORANGE_SR-VP_26_10_2019_2_100cm_FINAL_900	650136	651071	0.282	ORANGE_SR-VP_26_10_2019_2_100cm_FINAL_900	311	0	o	Unknown	K22881	polyhydroxyalkanoate synthase subunit PhaE	PF09712	Poly(R)-hydroxyalkanoic acid synthase subunit (PHA_synth_III_E)	IPR010123	Poly(R)-hydroxyalkanoic acid synthase, class III, PhaE subunit	subfam1213	PF09712.10	PHA_synth_III_E	TRUE	FALSE	FALSE
7428	Orange	901	ORANGE_SR-VP_26_10_2019_2_100cm_FINAL_901	651068	652144	0.31	ORANGE_SR-VP_26_10_2019_2_100cm_FINAL_901	358	0	o	Cytoplasmic	K03821	polyhydroxyalkanoate synthase subunit PhaC [EC:2.3.1.-]	PF00561	alpha/beta hydrolase fold	IPR000073	Alpha/beta hydrolase fold-1	subfam1166	PF07167.13|PF02129.18|PF06850.11	PhaC_N Peptidase_S15 PHB_depo_C	FALSE	FALSE	TRUE
7429	Orange	902	ORANGE_SR-VP_26_10_2019_2_100cm_FINAL_902	652367	652597	0.325	ORANGE_SR-VP_26_10_2019_2_100cm_FINAL_902	76	0	o	Cytoplasmic							subfam2438			FALSE	FALSE	FALSE
7430	Orange	903	ORANGE_SR-VP_26_10_2019_2_100cm_FINAL_903	652599	653360	0.367	ORANGE_SR-VP_26_10_2019_2_100cm_FINAL_903	253	0	o	Cytoplasmic	K00059	3-oxoacyl-[acyl-carrier protein] reductase [EC:1.1.1.100]	PF13561	Enoyl-(Acyl carrier protein) reductase	-	-	subfam1048	PF08643.10	DUF1776	FALSE	FALSE	TRUE
7431	Orange	904	ORANGE_SR-VP_26_10_2019_2_100cm_FINAL_904	653417	653557	0.319	ORANGE_SR-VP_26_10_2019_2_100cm_FINAL_904	46	0	o	Cytoplasmic							subfam2091			FALSE	FALSE	FALSE
7432	Orange	905	ORANGE_SR-VP_26_10_2019_2_100cm_FINAL_905	653579	654403	0.442	ORANGE_SR-VP_26_10_2019_2_100cm_FINAL_905	274	0	o	Cytoplasmic	K02588	nitrogenase iron protein NifH	PF00142	4Fe-4S iron sulfur cluster binding proteins, NifH/frxC family	IPR000392	NifH/frxC family	subfam0546	PF00142.18	Fer4_NifH	FALSE	FALSE	FALSE
7433	Orange	906	ORANGE_SR-VP_26_10_2019_2_100cm_FINAL_906	654424	654741	0.425	ORANGE_SR-VP_26_10_2019_2_100cm_FINAL_906	105	0	o	CytoplasmicMembrane	K02589	nitrogen regulatory protein PII 1	PF00543	Nitrogen regulatory protein P-II	IPR002187	Nitrogen regulatory protein PII	subfam1049	PF11582.8	DUF3240	FALSE	FALSE	FALSE
7434	Orange	907	ORANGE_SR-VP_26_10_2019_2_100cm_FINAL_907	654750	655127	0.447	ORANGE_SR-VP_26_10_2019_2_100cm_FINAL_907	125	0	o	Cytoplasmic	K02590	nitrogen regulatory protein PII 2	PF00543	Nitrogen regulatory protein P-II	IPR002187	Nitrogen regulatory protein PII	subfam1049	PF11582.8	DUF3240	FALSE	FALSE	FALSE
7435	Orange	908	ORANGE_SR-VP_26_10_2019_2_100cm_FINAL_908	655194	656573	0.438	ORANGE_SR-VP_26_10_2019_2_100cm_FINAL_908	459	0	o	Cytoplasmic	K02586	nitrogenase molybdenum-iron protein alpha chain [EC:1.18.6.1]	PF00148	Nitrogenase component 1 type Oxidoreductase	IPR000510	Nitrogenase/oxidoreductase, component 1	subfam1560	PF00148.19	Oxidored_nitro	FALSE	FALSE	FALSE
7436	Orange	909	ORANGE_SR-VP_26_10_2019_2_100cm_FINAL_909	656528	657925	0.445	ORANGE_SR-VP_26_10_2019_2_100cm_FINAL_909	465	0	o	Cytoplasmic			PF00148	Nitrogenase component 1 type Oxidoreductase	IPR000510	Nitrogenase/oxidoreductase, component 1	subfam2086	PF00148.19	Oxidored_nitro	FALSE	FALSE	FALSE
7437	Orange	910	ORANGE_SR-VP_26_10_2019_2_100cm_FINAL_910	657987	658169	0.377	ORANGE_SR-VP_26_10_2019_2_100cm_FINAL_910	60	0	o	Cytoplasmic			PF03459	TOBE domain	IPR005116	Transport-associated OB, type 1	subfam0403			FALSE	FALSE	FALSE
7438	Orange	911	ORANGE_SR-VP_26_10_2019_2_100cm_FINAL_911	658229	659410	0.375	ORANGE_SR-VP_26_10_2019_2_100cm_FINAL_911	393	0	o	Cytoplasmic	K00626	acetyl-CoA C-acetyltransferase [EC:2.3.1.9]	PF02803|PF00108	Thiolase, C-terminal domain|Thiolase, N-terminal domain	IPR020617|IPR020616	Thiolase, C-terminal|Thiolase, N-terminal	subfam1870	PF00108.23|PF02803.18	Thiolase_N Thiolase_C	TRUE	FALSE	FALSE
7439	Orange	912	ORANGE_SR-VP_26_10_2019_2_100cm_FINAL_912	659427	660074	0.278	ORANGE_SR-VP_26_10_2019_2_100cm_FINAL_912	215	0	o	Cytoplasmic							subfam1302	PF11645.8	PDDEXK_5	FALSE	FALSE	FALSE
7440	Orange	913	ORANGE_SR-VP_26_10_2019_2_100cm_FINAL_913	660130	660525	0.343	ORANGE_SR-VP_26_10_2019_2_100cm_FINAL_913	131	0	o	Cytoplasmic							subfam1616			FALSE	FALSE	FALSE
7441	Orange	914	ORANGE_SR-VP_26_10_2019_2_100cm_FINAL_914	660597	661463	0.344	ORANGE_SR-VP_26_10_2019_2_100cm_FINAL_914	288	0	o	Cytoplasmic	K00059	3-oxoacyl-[acyl-carrier protein] reductase [EC:1.1.1.100]	PF13561|PF00106	Enoyl-(Acyl carrier protein) reductase|short chain dehydrogenase	-|IPR002347	-|Short-chain dehydrogenase/reductase SDR	subfam1048	PF08643.10	DUF1776	FALSE	FALSE	TRUE
7442	Orange	915	ORANGE_SR-VP_26_10_2019_2_100cm_FINAL_915	661937	662236	0.383	ORANGE_SR-VP_26_10_2019_2_100cm_FINAL_915	99	2	i7-26o31-53i	CytoplasmicMembrane							subfam2544			FALSE	FALSE	FALSE
7443	Orange	916	ORANGE_SR-VP_26_10_2019_2_100cm_FINAL_916	662321	663823	0.279	ORANGE_SR-VP_26_10_2019_2_100cm_FINAL_916	500	0	o	Cytoplasmic							subfam0843			FALSE	FALSE	FALSE
7444	Orange	917	ORANGE_SR-VP_26_10_2019_2_100cm_FINAL_917	663868	664722	0.311	ORANGE_SR-VP_26_10_2019_2_100cm_FINAL_917	284	1	o253-275i	Unknown			PF13435	Cytochrome c554 and c-prime	IPR023155	Cytochrome c-552/4	subfam1158	PF02335.15|PF02335.15|PF13447.6	Cytochrom_C552 Cytochrom_C552 Multi-haem_cyto	FALSE	FALSE	FALSE
7445	Orange	918	ORANGE_SR-VP_26_10_2019_2_100cm_FINAL_918	664995	665867	0.324	ORANGE_SR-VP_26_10_2019_2_100cm_FINAL_918	290	5	i21-40o60-82i128-147o162-184i260-282o	CytoplasmicMembrane			PF01292	Prokaryotic cytochrome b561	IPR011577	Cytochrome b561, bacterial/Ni-hydrogenase	subfam2061	PF01292.20	Ni_hydr_CYTB	FALSE	FALSE	FALSE
7446	Orange	919	ORANGE_SR-VP_26_10_2019_2_100cm_FINAL_919	666416	668002	0.352	ORANGE_SR-VP_26_10_2019_2_100cm_FINAL_919	528	0	o	Cytoplasmic							subfam1350	PF11023.8	DUF2614	FALSE	FALSE	TRUE
7447	Orange	920	ORANGE_SR-VP_26_10_2019_2_100cm_FINAL_920	668070	668447	0.291	ORANGE_SR-VP_26_10_2019_2_100cm_FINAL_920	125	0	o	Cytoplasmic							subfam0476			FALSE	FALSE	FALSE
7448	Orange	921	ORANGE_SR-VP_26_10_2019_2_100cm_FINAL_921	668470	670467	0.393	ORANGE_SR-VP_26_10_2019_2_100cm_FINAL_921	665	0	o	Cytoplasmic	K22080	limulus clotting factor B [EC:3.4.21.85]					subfam1273			TRUE	FALSE	FALSE
7449	Orange	922	ORANGE_SR-VP_26_10_2019_2_100cm_FINAL_922	670470	671990	0.373	ORANGE_SR-VP_26_10_2019_2_100cm_FINAL_922	506	0	o	Cytoplasmic							subfam1016	PF17380.2|PF18551.1|PF17032.5	DUF5401 TackOD1 zinc_ribbon_15	TRUE	FALSE	FALSE
7450	Orange	923	ORANGE_SR-VP_26_10_2019_2_100cm_FINAL_923	672165	672491	0.291	ORANGE_SR-VP_26_10_2019_2_100cm_FINAL_923	108	0	o	Cytoplasmic							subfam0692			FALSE	FALSE	TRUE
7451	Orange	924	ORANGE_SR-VP_26_10_2019_2_100cm_FINAL_924	672495	673157	0.296	ORANGE_SR-VP_26_10_2019_2_100cm_FINAL_924	220	0	o	Cytoplasmic							subfam2455			TRUE	FALSE	FALSE
7452	Orange	925	ORANGE_SR-VP_26_10_2019_2_100cm_FINAL_925	673201	674742	0.309	ORANGE_SR-VP_26_10_2019_2_100cm_FINAL_925	513	0	o	Cytoplasmic			PF00534	Glycosyl transferases group 1	IPR001296	Glycosyl transferase, family 1	subfam1449	PF12996.7|PF05693.13	DUF3880 Glycogen_syn	FALSE	FALSE	FALSE
7453	Orange	926	ORANGE_SR-VP_26_10_2019_2_100cm_FINAL_926	674761	676428	0.311	ORANGE_SR-VP_26_10_2019_2_100cm_FINAL_926	555	0	o	Cytoplasmic			PF13692	Glycosyl transferases group 1	-	-	subfam1449	PF12996.7|PF05693.13	DUF3880 Glycogen_syn	FALSE	FALSE	FALSE
7454	Orange	927	ORANGE_SR-VP_26_10_2019_2_100cm_FINAL_927	676552	677595	0.334	ORANGE_SR-VP_26_10_2019_2_100cm_FINAL_927	347	0	o	Cytoplasmic							subfam1072	PF03452.14|PF13712.6	Anp1 Glyco_tranf_2_5	FALSE	FALSE	FALSE
7455	Orange	928	ORANGE_SR-VP_26_10_2019_2_100cm_FINAL_928	677610	678242	0.288	ORANGE_SR-VP_26_10_2019_2_100cm_FINAL_928	210	0	o	Cytoplasmic							subfam1729			FALSE	FALSE	FALSE
7456	Orange	929	ORANGE_SR-VP_26_10_2019_2_100cm_FINAL_929	678296	679192	0.324	ORANGE_SR-VP_26_10_2019_2_100cm_FINAL_929	298	0	o	Cytoplasmic							subfam1072	PF03452.14|PF13712.6	Anp1 Glyco_tranf_2_5	FALSE	FALSE	FALSE
7457	Orange	930	ORANGE_SR-VP_26_10_2019_2_100cm_FINAL_930	679355	680359	0.323	ORANGE_SR-VP_26_10_2019_2_100cm_FINAL_930	334	0	o	Cytoplasmic							subfam2425	PF04464.14	Glyphos_transf	FALSE	FALSE	FALSE
7458	Orange	931	ORANGE_SR-VP_26_10_2019_2_100cm_FINAL_931	680402	681010	0.325	ORANGE_SR-VP_26_10_2019_2_100cm_FINAL_931	202	0	i	Cytoplasmic							subfam1443	PF06176.11	WaaY	FALSE	FALSE	FALSE
7459	Orange	932	ORANGE_SR-VP_26_10_2019_2_100cm_FINAL_932	681033	681506	0.287	ORANGE_SR-VP_26_10_2019_2_100cm_FINAL_932	157	0	i	Cytoplasmic	K15998	TDP-megosamine glycosyltransferase					subfam1355			FALSE	FALSE	FALSE
7460	Orange	933	ORANGE_SR-VP_26_10_2019_2_100cm_FINAL_933	681547	682650	0.343	ORANGE_SR-VP_26_10_2019_2_100cm_FINAL_933	367	0	o	Cytoplasmic							subfam2425	PF04464.14	Glyphos_transf	FALSE	FALSE	FALSE
7461	Orange	934	ORANGE_SR-VP_26_10_2019_2_100cm_FINAL_934	682666	683499	0.344	ORANGE_SR-VP_26_10_2019_2_100cm_FINAL_934	277	0	o	Cytoplasmic	K16414	methyltransferase	PF08241	Methyltransferase domain	IPR013216	Methyltransferase type 11	subfam1699	PF10354.9|PF07942.12	DUF2431 N2227	FALSE	FALSE	FALSE
7462	Orange	935	ORANGE_SR-VP_26_10_2019_2_100cm_FINAL_935	683564	684487	0.334	ORANGE_SR-VP_26_10_2019_2_100cm_FINAL_935	307	0	o	Cytoplasmic							subfam2566	PF13896.6	Glyco_transf_49	FALSE	FALSE	FALSE
7463	Orange	936	ORANGE_SR-VP_26_10_2019_2_100cm_FINAL_936	684487	685017	0.29	ORANGE_SR-VP_26_10_2019_2_100cm_FINAL_936	176	0	o	Cytoplasmic							subfam0116	PF06080.12	DUF938	FALSE	FALSE	FALSE
7464	Orange	937	ORANGE_SR-VP_26_10_2019_2_100cm_FINAL_937	685014	686261	0.294	ORANGE_SR-VP_26_10_2019_2_100cm_FINAL_937	415	0	o	Cytoplasmic	K12914	P-methyltransferase [EC:2.1.1.326]	PF02310|PF04055	B12 binding domain|Radical SAM superfamily	IPR006158|IPR007197	Cobalamin (vitamin B12)-binding domain|Radical SAM	subfam1479	PF02310.19|PF04055.21	B12-binding Radical_SAM	FALSE	FALSE	FALSE
7465	Orange	938	ORANGE_SR-VP_26_10_2019_2_100cm_FINAL_938	686272	687378	0.285	ORANGE_SR-VP_26_10_2019_2_100cm_FINAL_938	368	0	o	Cytoplasmic			PF13524	Glycosyl transferases group 1	-	-	subfam0336			FALSE	FALSE	FALSE
7466	Orange	939	ORANGE_SR-VP_26_10_2019_2_100cm_FINAL_939	687418	688260	0.256	ORANGE_SR-VP_26_10_2019_2_100cm_FINAL_939	280	0	o	Cytoplasmic							subfam2062			FALSE	FALSE	FALSE
7467	Orange	940	ORANGE_SR-VP_26_10_2019_2_100cm_FINAL_940	688296	689354	0.326	ORANGE_SR-VP_26_10_2019_2_100cm_FINAL_940	352	0	o	Cytoplasmic	K13306	dTDP-4-dehydro-6-deoxyglucose reductase [EC:1.1.1.266]	PF01370	NAD dependent epimerase/dehydratase family	IPR001509	NAD-dependent epimerase/dehydratase	subfam1264	PF16363.5	GDP_Man_Dehyd	FALSE	FALSE	TRUE
7468	Orange	941	ORANGE_SR-VP_26_10_2019_2_100cm_FINAL_941	689580	690533	0.319	ORANGE_SR-VP_26_10_2019_2_100cm_FINAL_941	317	0	o	Cytoplasmic							subfam0200	PF10111.9	Glyco_tranf_2_2	FALSE	FALSE	FALSE
7469	Orange	942	ORANGE_SR-VP_26_10_2019_2_100cm_FINAL_942	690554	691528	0.317	ORANGE_SR-VP_26_10_2019_2_100cm_FINAL_942	324	0	o	Cytoplasmic	K20438	validoxylamine A glucosyltransferase [EC:2.4.1.338]	PF00535	Glycosyl transferase family 2	IPR001173	Glycosyltransferase 2-like	subfam0200	PF10111.9	Glyco_tranf_2_2	FALSE	FALSE	FALSE
7470	Orange	943	ORANGE_SR-VP_26_10_2019_2_100cm_FINAL_943	691539	692543	0.339	ORANGE_SR-VP_26_10_2019_2_100cm_FINAL_943	334	0	o	Cytoplasmic	K21586	UDP-Gal:alpha-D-GlcNAc-diphosphoundecaprenol alpha-1,3-galactosyltransferase [EC:2.4.1.343]	PF00534|PF13439	Glycosyl transferases group 1|Glycosyltransferase Family 4	IPR001296|IPR028098	Glycosyl transferase, family 1|Glycosyltransferase subfamily 4-like, N-terminal domain	subfam1659	PF00343.20	Phosphorylase	FALSE	FALSE	FALSE
7471	Orange	944	ORANGE_SR-VP_26_10_2019_2_100cm_FINAL_944	692575	693192	0.359	ORANGE_SR-VP_26_10_2019_2_100cm_FINAL_944	205	0	o	Unknown			PF13578	Methyltransferase domain	-	-	subfam1413	PF05711.11	TylF	FALSE	FALSE	FALSE
7472	Orange	945	ORANGE_SR-VP_26_10_2019_2_100cm_FINAL_945	693296	693445	0.387	ORANGE_SR-VP_26_10_2019_2_100cm_FINAL_945	49	0	i	Cytoplasmic							subfam1023	PF06397.12	Desulfoferrod_N	FALSE	FALSE	FALSE
7473	Orange	946	ORANGE_SR-VP_26_10_2019_2_100cm_FINAL_946	693567	693863	0.172	ORANGE_SR-VP_26_10_2019_2_100cm_FINAL_946	98	0	o	Extracellular	K21664	KSHV latency-associated nuclear antigen								FALSE	FALSE	FALSE
7474	Orange	947	ORANGE_SR-VP_26_10_2019_2_100cm_FINAL_947	693921	695219	0.341	ORANGE_SR-VP_26_10_2019_2_100cm_FINAL_947	432	0	o	Cytoplasmic			PF00534	Glycosyl transferases group 1	IPR001296	Glycosyl transferase, family 1	subfam0293	PF05693.13	Glycogen_syn	FALSE	FALSE	FALSE
7475	Orange	948	ORANGE_SR-VP_26_10_2019_2_100cm_FINAL_948	695221	695340	0.308	ORANGE_SR-VP_26_10_2019_2_100cm_FINAL_948	39	0	i	Cytoplasmic										FALSE	FALSE	FALSE
7476	Orange	949	ORANGE_SR-VP_26_10_2019_2_100cm_FINAL_949	695533	695775	0.292	ORANGE_SR-VP_26_10_2019_2_100cm_FINAL_949	80	0	i	Cytoplasmic							subfam2363			FALSE	FALSE	FALSE
7477	Orange	950	ORANGE_SR-VP_26_10_2019_2_100cm_FINAL_950	695962	696483	0.266	ORANGE_SR-VP_26_10_2019_2_100cm_FINAL_950	173	0	o	Unknown										FALSE	FALSE	FALSE
7478	Orange	951	ORANGE_SR-VP_26_10_2019_2_100cm_FINAL_951	696602	696805	0.294	ORANGE_SR-VP_26_10_2019_2_100cm_FINAL_951	67	0	o	Cytoplasmic										FALSE	FALSE	FALSE
7479	Orange	952	ORANGE_SR-VP_26_10_2019_2_100cm_FINAL_952	696876	697022	0.265	ORANGE_SR-VP_26_10_2019_2_100cm_FINAL_952	48	0	i	Cytoplasmic							subfam1287	PF14000.6	Packaging_FI	FALSE	FALSE	FALSE
7480	Orange	953	ORANGE_SR-VP_26_10_2019_2_100cm_FINAL_953	697266	697850	0.279	ORANGE_SR-VP_26_10_2019_2_100cm_FINAL_953	194	0	o	Cytoplasmic							subfam2354			FALSE	FALSE	TRUE
7481	Orange	954	ORANGE_SR-VP_26_10_2019_2_100cm_FINAL_954	697867	698412	0.3	ORANGE_SR-VP_26_10_2019_2_100cm_FINAL_954	181	0	o	Cytoplasmic							subfam2354			FALSE	FALSE	TRUE
7482	Orange	955	ORANGE_SR-VP_26_10_2019_2_100cm_FINAL_955	698417	698680	0.273	ORANGE_SR-VP_26_10_2019_2_100cm_FINAL_955	87	0	o	Cytoplasmic							subfam0310			FALSE	FALSE	FALSE
7483	Orange	956	ORANGE_SR-VP_26_10_2019_2_100cm_FINAL_956	698739	699119	0.289	ORANGE_SR-VP_26_10_2019_2_100cm_FINAL_956	126	0	o	Cytoplasmic							subfam1663			FALSE	FALSE	FALSE
7484	Orange	957	ORANGE_SR-VP_26_10_2019_2_100cm_FINAL_957	699304	699786	0.313	ORANGE_SR-VP_26_10_2019_2_100cm_FINAL_957	160	0	o	Cytoplasmic							subfam2608			FALSE	FALSE	FALSE
7485	Orange	958	ORANGE_SR-VP_26_10_2019_2_100cm_FINAL_958	700096	700887	0.29	ORANGE_SR-VP_26_10_2019_2_100cm_FINAL_958	263	0	o	Unknown							subfam0431	PF11645.8	PDDEXK_5	FALSE	FALSE	TRUE
7486	Orange	959	ORANGE_SR-VP_26_10_2019_2_100cm_FINAL_959	700889	701038	0.3	ORANGE_SR-VP_26_10_2019_2_100cm_FINAL_959	49	0	i	Cytoplasmic							subfam0287			FALSE	FALSE	FALSE
7487	Orange	960	ORANGE_SR-VP_26_10_2019_2_100cm_FINAL_960	701258	701650	0.402	ORANGE_SR-VP_26_10_2019_2_100cm_FINAL_960	130	0	o	Cytoplasmic							subfam2007			TRUE	FALSE	FALSE
7488	Orange	961	ORANGE_SR-VP_26_10_2019_2_100cm_FINAL_961	701764	702075	0.497	ORANGE_SR-VP_26_10_2019_2_100cm_FINAL_961	103	0	o	Cytoplasmic							subfam1122			FALSE	FALSE	TRUE
7489	Orange	962	ORANGE_SR-VP_26_10_2019_2_100cm_FINAL_962	702111	702437	0.382	ORANGE_SR-VP_26_10_2019_2_100cm_FINAL_962	108	0	o	Cytoplasmic							subfam1122			FALSE	FALSE	TRUE
7490	Orange	963	ORANGE_SR-VP_26_10_2019_2_100cm_FINAL_963	702486	703448	0.496	ORANGE_SR-VP_26_10_2019_2_100cm_FINAL_963	320	0	o	Unknown							subfam1116			TRUE	FALSE	FALSE
7491	Orange	964	ORANGE_SR-VP_26_10_2019_2_100cm_FINAL_964	703461	704057	0.449	ORANGE_SR-VP_26_10_2019_2_100cm_FINAL_964	198	0	o	Cytoplasmic							subfam1011			FALSE	FALSE	TRUE
7492	Orange	965	ORANGE_SR-VP_26_10_2019_2_100cm_FINAL_965	704378	705019	0.31	ORANGE_SR-VP_26_10_2019_2_100cm_FINAL_965	213	0	o	Cytoplasmic							subfam0946			FALSE	FALSE	FALSE
7493	Orange	966	ORANGE_SR-VP_26_10_2019_2_100cm_FINAL_966	705406	705582	0.316	ORANGE_SR-VP_26_10_2019_2_100cm_FINAL_966	58	0	i	Cytoplasmic							subfam1643			FALSE	FALSE	TRUE
7494	Orange	967	ORANGE_SR-VP_26_10_2019_2_100cm_FINAL_967	705614	706378	0.388	ORANGE_SR-VP_26_10_2019_2_100cm_FINAL_967	254	0	o	Cytoplasmic	K20738	chymopapain [EC:3.4.22.6]	PF00112	Papain family cysteine protease	IPR000668	Peptidase C1A, papain C-terminal	subfam0746	PF03051.15	Peptidase_C1_2	FALSE	FALSE	FALSE
7495	Orange	968	ORANGE_SR-VP_26_10_2019_2_100cm_FINAL_968	706506	706757	0.353	ORANGE_SR-VP_26_10_2019_2_100cm_FINAL_968	83	0	i	Cytoplasmic							subfam0321			TRUE	FALSE	FALSE
7496	Orange	969	ORANGE_SR-VP_26_10_2019_2_100cm_FINAL_969	706773	707099	0.287	ORANGE_SR-VP_26_10_2019_2_100cm_FINAL_969	108	0	i	Cytoplasmic							subfam0851			FALSE	FALSE	FALSE
7497	Orange	970	ORANGE_SR-VP_26_10_2019_2_100cm_FINAL_970	707207	708055	0.307	ORANGE_SR-VP_26_10_2019_2_100cm_FINAL_970	282	0	o	Cytoplasmic							subfam0431	PF11645.8	PDDEXK_5	FALSE	FALSE	TRUE
7498	Orange	971	ORANGE_SR-VP_26_10_2019_2_100cm_FINAL_971	708057	708833	0.347	ORANGE_SR-VP_26_10_2019_2_100cm_FINAL_971	258	0	o	Unknown							subfam0323			TRUE	FALSE	FALSE
7499	Orange	972	ORANGE_SR-VP_26_10_2019_2_100cm_FINAL_972	708877	709233	0.305	ORANGE_SR-VP_26_10_2019_2_100cm_FINAL_972	118	0	o	Cytoplasmic							subfam1218			FALSE	FALSE	FALSE
7500	Orange	973	ORANGE_SR-VP_26_10_2019_2_100cm_FINAL_973	709314	709526	0.352	ORANGE_SR-VP_26_10_2019_2_100cm_FINAL_973	70	2	i13-32o47-66i	CytoplasmicMembrane							subfam2510			FALSE	FALSE	FALSE
7501	Orange	974	ORANGE_SR-VP_26_10_2019_2_100cm_FINAL_974	709549	709704	0.365	ORANGE_SR-VP_26_10_2019_2_100cm_FINAL_974	51	1	o20-42i	Cytoplasmic							subfam0416			FALSE	FALSE	FALSE
7502	Orange	975	ORANGE_SR-VP_26_10_2019_2_100cm_FINAL_975	709708	709923	0.384	ORANGE_SR-VP_26_10_2019_2_100cm_FINAL_975	71	2	o15-37i44-66o	CytoplasmicMembrane							subfam2510			FALSE	FALSE	FALSE
7503	Orange	976	ORANGE_SR-VP_26_10_2019_2_100cm_FINAL_976	709933	710133	0.289	ORANGE_SR-VP_26_10_2019_2_100cm_FINAL_976	66	1	o41-63i	Unknown							subfam0103			FALSE	FALSE	FALSE
7504	Orange	977	ORANGE_SR-VP_26_10_2019_2_100cm_FINAL_977	710145	710606	0.323	ORANGE_SR-VP_26_10_2019_2_100cm_FINAL_977	153	1	o87-109i	Cytoplasmic							subfam0103			FALSE	FALSE	FALSE
7505	Orange	978	ORANGE_SR-VP_26_10_2019_2_100cm_FINAL_978	710710	711096	0.393	ORANGE_SR-VP_26_10_2019_2_100cm_FINAL_978	128	0	o	Cytoplasmic							subfam2304			FALSE	FALSE	FALSE
7506	Orange	979	ORANGE_SR-VP_26_10_2019_2_100cm_FINAL_979	711134	711727	0.293	ORANGE_SR-VP_26_10_2019_2_100cm_FINAL_979	197	0	o	Cytoplasmic							subfam0238	PF14464.6	Prok-JAB	FALSE	FALSE	TRUE
7507	Orange	980	ORANGE_SR-VP_26_10_2019_2_100cm_FINAL_980	711790	711927	0.326	ORANGE_SR-VP_26_10_2019_2_100cm_FINAL_980	45	0	i	Cytoplasmic							subfam0125			FALSE	FALSE	FALSE
7508	Orange	981	ORANGE_SR-VP_26_10_2019_2_100cm_FINAL_981	712043	712192	0.307	ORANGE_SR-VP_26_10_2019_2_100cm_FINAL_981	49	0	i	Cytoplasmic							subfam0125			FALSE	FALSE	FALSE
7509	Orange	982	ORANGE_SR-VP_26_10_2019_2_100cm_FINAL_982	712447	712620	0.391	ORANGE_SR-VP_26_10_2019_2_100cm_FINAL_982	57	0	i	Cytoplasmic							subfam2114			FALSE	FALSE	FALSE
7510	Orange	983	ORANGE_SR-VP_26_10_2019_2_100cm_FINAL_983	712709	713296	0.325	ORANGE_SR-VP_26_10_2019_2_100cm_FINAL_983	195	0	o	Cytoplasmic							subfam1443	PF06176.11	WaaY	FALSE	FALSE	FALSE
7511	Orange	984	ORANGE_SR-VP_26_10_2019_2_100cm_FINAL_984	713419	713673	0.31	ORANGE_SR-VP_26_10_2019_2_100cm_FINAL_984	84	0	o	Cytoplasmic							subfam2505			FALSE	FALSE	FALSE
7512	Orange	985	ORANGE_SR-VP_26_10_2019_2_100cm_FINAL_985	713710	714009	0.313	ORANGE_SR-VP_26_10_2019_2_100cm_FINAL_985	99	0	o	Unknown			PF08308	PEGA domain	IPR013229	PEGA				FALSE	FALSE	FALSE
7513	Orange	986	ORANGE_SR-VP_26_10_2019_2_100cm_FINAL_986	714011	714334	0.33	ORANGE_SR-VP_26_10_2019_2_100cm_FINAL_986	107	0	o	Cytoplasmic			PF08308	PEGA domain	IPR013229	PEGA	subfam0366	PF08308.11	PEGA	FALSE	FALSE	FALSE
7514	Orange	987	ORANGE_SR-VP_26_10_2019_2_100cm_FINAL_987	714355	714648	0.306	ORANGE_SR-VP_26_10_2019_2_100cm_FINAL_987	97	0	o	Cytoplasmic							subfam2456			FALSE	FALSE	FALSE
7515	Orange	988	ORANGE_SR-VP_26_10_2019_2_100cm_FINAL_988	714680	715033	0.311	ORANGE_SR-VP_26_10_2019_2_100cm_FINAL_988	117	0	i	Cytoplasmic							subfam0307			FALSE	FALSE	FALSE
7516	Orange	989	ORANGE_SR-VP_26_10_2019_2_100cm_FINAL_989	715124	715678	0.265	ORANGE_SR-VP_26_10_2019_2_100cm_FINAL_989	184	0	o	Cytoplasmic							subfam0594			FALSE	FALSE	FALSE
7517	Orange	990	ORANGE_SR-VP_26_10_2019_2_100cm_FINAL_990	715721	716023	0.327	ORANGE_SR-VP_26_10_2019_2_100cm_FINAL_990	100	1	o75-97i	Cytoplasmic							subfam0103			FALSE	FALSE	FALSE
7518	Orange	991	ORANGE_SR-VP_26_10_2019_2_100cm_FINAL_991	716125	716418	0.293	ORANGE_SR-VP_26_10_2019_2_100cm_FINAL_991	97	0	o	Cytoplasmic							subfam2293			FALSE	FALSE	FALSE
7519	Orange	992	ORANGE_SR-VP_26_10_2019_2_100cm_FINAL_992	716426	716836	0.321	ORANGE_SR-VP_26_10_2019_2_100cm_FINAL_992	136	0	i	Cytoplasmic							subfam0477			FALSE	FALSE	FALSE
7520	Orange	993	ORANGE_SR-VP_26_10_2019_2_100cm_FINAL_993	716891	717055	0.279	ORANGE_SR-VP_26_10_2019_2_100cm_FINAL_993	54	0	o	Cytoplasmic										FALSE	FALSE	FALSE
7521	Orange	994	ORANGE_SR-VP_26_10_2019_2_100cm_FINAL_994	717167	717370	0.348	ORANGE_SR-VP_26_10_2019_2_100cm_FINAL_994	67	0	i	Cytoplasmic							subfam1252			FALSE	FALSE	FALSE
7522	Orange	995	ORANGE_SR-VP_26_10_2019_2_100cm_FINAL_995	717396	717773	0.312	ORANGE_SR-VP_26_10_2019_2_100cm_FINAL_995	125	0	o	Cytoplasmic							subfam1064			FALSE	FALSE	FALSE
7523	Orange	996	ORANGE_SR-VP_26_10_2019_2_100cm_FINAL_996	717937	718080	0.354	ORANGE_SR-VP_26_10_2019_2_100cm_FINAL_996	47	0	o	Cytoplasmic							subfam1703			FALSE	FALSE	FALSE
7524	Orange	997	ORANGE_SR-VP_26_10_2019_2_100cm_FINAL_997	718129	718245	0.299	ORANGE_SR-VP_26_10_2019_2_100cm_FINAL_997	38	0	o	Cytoplasmic							subfam2002			FALSE	FALSE	FALSE
7525	Orange	998	ORANGE_SR-VP_26_10_2019_2_100cm_FINAL_998	718483	718770	0.292	ORANGE_SR-VP_26_10_2019_2_100cm_FINAL_998	95	0	i	Cytoplasmic							subfam1146			FALSE	FALSE	FALSE
7526	Orange	999	ORANGE_SR-VP_26_10_2019_2_100cm_FINAL_999	718787	719284	0.313	ORANGE_SR-VP_26_10_2019_2_100cm_FINAL_999	165	0	o	Unknown							subfam0077			FALSE	FALSE	FALSE
7527	Orange	1000	ORANGE_SR-VP_26_10_2019_2_100cm_FINAL_1000	719324	719629	0.33	ORANGE_SR-VP_26_10_2019_2_100cm_FINAL_1000	101	0	o	Cytoplasmic							subfam0230			FALSE	FALSE	FALSE
7528	Purple	1	SRVP18_trench_6_60cm_scaf_214_117_86_FINAL_1	843	1307	0.525	SRVP18_trench_6_60cm_scaf_214_117_86_FINAL_1	154	0	o	Cytoplasmic							subfam1834			FALSE	FALSE	TRUE
7529	Purple	2	SRVP18_trench_6_60cm_scaf_214_117_86_FINAL_2	1457	1744	0.333	SRVP18_trench_6_60cm_scaf_214_117_86_FINAL_2	95	0	o	Cytoplasmic							subfam2130			FALSE	FALSE	FALSE
7530	Purple	3	SRVP18_trench_6_60cm_scaf_214_117_86_FINAL_3	1751	2002	0.278	SRVP18_trench_6_60cm_scaf_214_117_86_FINAL_3	83	2	o23-45i52-71o	CytoplasmicMembrane							subfam2063			FALSE	FALSE	FALSE
7531	Purple	4	SRVP18_trench_6_60cm_scaf_214_117_86_FINAL_4	2278	2535	0.298	SRVP18_trench_6_60cm_scaf_214_117_86_FINAL_4	85	1	i7-26o	Unknown							subfam1927			FALSE	FALSE	FALSE
7532	Purple	5	SRVP18_trench_6_60cm_scaf_214_117_86_FINAL_5	2568	2930	0.353	SRVP18_trench_6_60cm_scaf_214_117_86_FINAL_5	120	0	o	Cytoplasmic							subfam2346			FALSE	FALSE	FALSE
7533	Purple	6	SRVP18_trench_6_60cm_scaf_214_117_86_FINAL_6	2961	3113	0.32	SRVP18_trench_6_60cm_scaf_214_117_86_FINAL_6	50	0	o	Unknown							subfam1570			FALSE	FALSE	FALSE
7534	Purple	7	SRVP18_trench_6_60cm_scaf_214_117_86_FINAL_7	3169	3321	0.301	SRVP18_trench_6_60cm_scaf_214_117_86_FINAL_7	50	1	o22-39i	Cytoplasmic										FALSE	FALSE	FALSE
7535	Purple	8	SRVP18_trench_6_60cm_scaf_214_117_86_FINAL_8	3358	3684	0.346	SRVP18_trench_6_60cm_scaf_214_117_86_FINAL_8	108	1	i7-25o	Unknown										FALSE	FALSE	FALSE
7536	Purple	9	SRVP18_trench_6_60cm_scaf_214_117_86_FINAL_9	3708	4151	0.324	SRVP18_trench_6_60cm_scaf_214_117_86_FINAL_9	147	0	i	Unknown							subfam1155			FALSE	FALSE	FALSE
7537	Purple	10	SRVP18_trench_6_60cm_scaf_214_117_86_FINAL_10	4359	4592	0.333	SRVP18_trench_6_60cm_scaf_214_117_86_FINAL_10	77	0	i	Cytoplasmic							subfam0741			FALSE	FALSE	FALSE
7538	Purple	11	SRVP18_trench_6_60cm_scaf_214_117_86_FINAL_11	4619	5635	0.326	SRVP18_trench_6_60cm_scaf_214_117_86_FINAL_11	338	0	o	Cytoplasmic							subfam1173			FALSE	FALSE	FALSE
7539	Purple	12	SRVP18_trench_6_60cm_scaf_214_117_86_FINAL_12	5668	6183	0.333	SRVP18_trench_6_60cm_scaf_214_117_86_FINAL_12	171	0	o	Cytoplasmic							subfam2247			FALSE	FALSE	FALSE
7540	Purple	13	SRVP18_trench_6_60cm_scaf_214_117_86_FINAL_13	6225	6521	0.3	SRVP18_trench_6_60cm_scaf_214_117_86_FINAL_13	98	0	o	Cytoplasmic							subfam0083			FALSE	FALSE	FALSE
7541	Purple	14	SRVP18_trench_6_60cm_scaf_214_117_86_FINAL_14	6539	6658	0.333	SRVP18_trench_6_60cm_scaf_214_117_86_FINAL_14	39	0	i	Cytoplasmic							subfam0916			FALSE	FALSE	FALSE
7542	Purple	15	SRVP18_trench_6_60cm_scaf_214_117_86_FINAL_15	6834	7040	0.382	SRVP18_trench_6_60cm_scaf_214_117_86_FINAL_15	68	0	o	Cytoplasmic							subfam2020			FALSE	FALSE	FALSE
7543	Purple	16	SRVP18_trench_6_60cm_scaf_214_117_86_FINAL_16	7280	7483	0.314	SRVP18_trench_6_60cm_scaf_214_117_86_FINAL_16	67	2	i9-31o36-55i	CytoplasmicMembrane							subfam1117			FALSE	FALSE	FALSE
7544	Purple	17	SRVP18_trench_6_60cm_scaf_214_117_86_FINAL_17	7502	7903	0.299	SRVP18_trench_6_60cm_scaf_214_117_86_FINAL_17	133	0	o	Cytoplasmic										FALSE	FALSE	FALSE
7545	Purple	18	SRVP18_trench_6_60cm_scaf_214_117_86_FINAL_18	7936	8202	0.315	SRVP18_trench_6_60cm_scaf_214_117_86_FINAL_18	88	0	o	Cytoplasmic							subfam0480			FALSE	FALSE	FALSE
7546	Purple	19	SRVP18_trench_6_60cm_scaf_214_117_86_FINAL_19	8172	8633	0.318	SRVP18_trench_6_60cm_scaf_214_117_86_FINAL_19	153	0	o	Cytoplasmic							subfam1872			FALSE	FALSE	FALSE
7547	Purple	20	SRVP18_trench_6_60cm_scaf_214_117_86_FINAL_20	8749	9147	0.321	SRVP18_trench_6_60cm_scaf_214_117_86_FINAL_20	132	0	o	Cytoplasmic										FALSE	FALSE	FALSE
7548	Purple	21	SRVP18_trench_6_60cm_scaf_214_117_86_FINAL_21	9210	9356	0.354	SRVP18_trench_6_60cm_scaf_214_117_86_FINAL_21	48	0	o	Cytoplasmic							subfam2609			FALSE	FALSE	FALSE
7549	Purple	22	SRVP18_trench_6_60cm_scaf_214_117_86_FINAL_22	9414	9560	0.293	SRVP18_trench_6_60cm_scaf_214_117_86_FINAL_22	48	0	i	Cytoplasmic							subfam0854			FALSE	FALSE	FALSE
7550	Purple	23	SRVP18_trench_6_60cm_scaf_214_117_86_FINAL_23	9580	9999	0.326	SRVP18_trench_6_60cm_scaf_214_117_86_FINAL_23	139	0	o	Cytoplasmic							subfam2249			FALSE	FALSE	FALSE
7551	Purple	24	SRVP18_trench_6_60cm_scaf_214_117_86_FINAL_24	10185	12893	0.366	SRVP18_trench_6_60cm_scaf_214_117_86_FINAL_24	902	0	o	Cytoplasmic			PF00271|PF00270	Helicase conserved C-terminal domain|DEAD/DEAH box helicase	IPR001650|IPR011545	Helicase, C-terminal|DEAD/DEAH box helicase domain	subfam0615	PF02399.15	Herpes_ori_bp	TRUE	FALSE	FALSE
7552	Purple	25	SRVP18_trench_6_60cm_scaf_214_117_86_FINAL_25	12932	13075	0.299	SRVP18_trench_6_60cm_scaf_214_117_86_FINAL_25	47	0	o	Cytoplasmic							subfam1803			FALSE	FALSE	FALSE
7553	Purple	26	SRVP18_trench_6_60cm_scaf_214_117_86_FINAL_26	13098	13523	0.312	SRVP18_trench_6_60cm_scaf_214_117_86_FINAL_26	141	0	i	Cytoplasmic							subfam0153			FALSE	FALSE	FALSE
7554	Purple	27	SRVP18_trench_6_60cm_scaf_214_117_86_FINAL_27	13571	13936	0.328	SRVP18_trench_6_60cm_scaf_214_117_86_FINAL_27	121	0	o	Cytoplasmic							subfam2105	PF11023.8	DUF2614	FALSE	FALSE	FALSE
7555	Purple	28	SRVP18_trench_6_60cm_scaf_214_117_86_FINAL_28	13949	14224	0.304	SRVP18_trench_6_60cm_scaf_214_117_86_FINAL_28	91	0	i	Cytoplasmic										FALSE	FALSE	FALSE
7556	Purple	29	SRVP18_trench_6_60cm_scaf_214_117_86_FINAL_29	14284	14838	0.308	SRVP18_trench_6_60cm_scaf_214_117_86_FINAL_29	184	0	o	Unknown							subfam0620			FALSE	FALSE	FALSE
7557	Purple	30	SRVP18_trench_6_60cm_scaf_214_117_86_FINAL_30	14865	15080	0.292	SRVP18_trench_6_60cm_scaf_214_117_86_FINAL_30	71	0	i	Cytoplasmic							subfam0567			FALSE	FALSE	FALSE
7558	Purple	31	SRVP18_trench_6_60cm_scaf_214_117_86_FINAL_31	15095	15289	0.333	SRVP18_trench_6_60cm_scaf_214_117_86_FINAL_31	64	0	o	Cytoplasmic							subfam0064			FALSE	FALSE	FALSE
7559	Purple	32	SRVP18_trench_6_60cm_scaf_214_117_86_FINAL_32	15313	15561	0.285	SRVP18_trench_6_60cm_scaf_214_117_86_FINAL_32	82	0	i	Cytoplasmic							subfam1354			FALSE	FALSE	FALSE
7560	Purple	33	SRVP18_trench_6_60cm_scaf_214_117_86_FINAL_33	15600	15890	0.296	SRVP18_trench_6_60cm_scaf_214_117_86_FINAL_33	96	0	i	Unknown							subfam0602			FALSE	FALSE	FALSE
7561	Purple	34	SRVP18_trench_6_60cm_scaf_214_117_86_FINAL_34	16003	16380	0.331	SRVP18_trench_6_60cm_scaf_214_117_86_FINAL_34	125	0	o	Cytoplasmic										FALSE	FALSE	FALSE
7562	Purple	35	SRVP18_trench_6_60cm_scaf_214_117_86_FINAL_35	16439	16696	0.318	SRVP18_trench_6_60cm_scaf_214_117_86_FINAL_35	85	0	o	Unknown							subfam2268			FALSE	FALSE	FALSE
7563	Purple	36	SRVP18_trench_6_60cm_scaf_214_117_86_FINAL_36	16727	17491	0.344	SRVP18_trench_6_60cm_scaf_214_117_86_FINAL_36	254	0	o	Cytoplasmic			PF09414	RNA ligase	IPR021122	RNA ligase domain, REL/Rln2	subfam1956	PF09511.10	RNA_lig_T4_1	TRUE	FALSE	FALSE
7564	Purple	37	SRVP18_trench_6_60cm_scaf_214_117_86_FINAL_37	17463	18317	0.294	SRVP18_trench_6_60cm_scaf_214_117_86_FINAL_37	284	0	o	Cytoplasmic							subfam2426			FALSE	FALSE	TRUE
7565	Purple	38	SRVP18_trench_6_60cm_scaf_214_117_86_FINAL_38	18340	18585	0.285	SRVP18_trench_6_60cm_scaf_214_117_86_FINAL_38	81	2	i7-29o39-58i	CytoplasmicMembrane							subfam0302			FALSE	FALSE	FALSE
7566	Purple	39	SRVP18_trench_6_60cm_scaf_214_117_86_FINAL_39	18589	18846	0.287	SRVP18_trench_6_60cm_scaf_214_117_86_FINAL_39	85	0	o	Unknown							subfam2561			FALSE	FALSE	FALSE
7567	Purple	40	SRVP18_trench_6_60cm_scaf_214_117_86_FINAL_40	18886	19701	0.298	SRVP18_trench_6_60cm_scaf_214_117_86_FINAL_40	271	0	o	Cytoplasmic							subfam0834			FALSE	FALSE	FALSE
7568	Purple	41	SRVP18_trench_6_60cm_scaf_214_117_86_FINAL_41	19730	19933	0.309	SRVP18_trench_6_60cm_scaf_214_117_86_FINAL_41	67	0	o	Cytoplasmic							subfam2005			FALSE	FALSE	FALSE
7569	Purple	42	SRVP18_trench_6_60cm_scaf_214_117_86_FINAL_42	19972	20457	0.305	SRVP18_trench_6_60cm_scaf_214_117_86_FINAL_42	161	2	i116-133o138-157i	CytoplasmicMembrane							subfam2116			FALSE	FALSE	FALSE
7570	Purple	43	SRVP18_trench_6_60cm_scaf_214_117_86_FINAL_43	20477	20740	0.295	SRVP18_trench_6_60cm_scaf_214_117_86_FINAL_43	87	2	i21-43o48-65i	CytoplasmicMembrane	K04005						subfam0862			FALSE	FALSE	FALSE
7571	Purple	44	SRVP18_trench_6_60cm_scaf_214_117_86_FINAL_44	20759	21064	0.294	SRVP18_trench_6_60cm_scaf_214_117_86_FINAL_44	101	3	o4-23i30-52o62-84i	CytoplasmicMembrane							subfam2248			FALSE	FALSE	FALSE
7572	Purple	45	SRVP18_trench_6_60cm_scaf_214_117_86_FINAL_45	21083	21379	0.276	SRVP18_trench_6_60cm_scaf_214_117_86_FINAL_45	98	3	o5-24i31-53o63-82i	CytoplasmicMembrane							subfam2248			FALSE	FALSE	FALSE
7573	Purple	46	SRVP18_trench_6_60cm_scaf_214_117_86_FINAL_46	21386	21835	0.269	SRVP18_trench_6_60cm_scaf_214_117_86_FINAL_46	149	0	o	Cytoplasmic							subfam2115			FALSE	FALSE	FALSE
7574	Purple	47	SRVP18_trench_6_60cm_scaf_214_117_86_FINAL_47	21924	23666	0.339	SRVP18_trench_6_60cm_scaf_214_117_86_FINAL_47	580	0	o	Cytoplasmic	K10747	DNA ligase 1 [EC:6.5.1.1 6.5.1.6 6.5.1.7]	PF04675|PF01068|PF04679	DNA ligase N terminus|ATP dependent DNA ligase domain|ATP dependent DNA ligase C terminal region	IPR012308|IPR012310|IPR012309	DNA ligase, ATP-dependent, N-terminal|DNA ligase, ATP-dependent, central|DNA ligase, ATP-dependent, C-terminal	subfam0173	PF04675.14|PF16542.5|PF04679.15	DNA_ligase_A_N PNKP_ligase DNA_ligase_A_C	FALSE	TRUE	FALSE
7575	Purple	48	SRVP18_trench_6_60cm_scaf_214_117_86_FINAL_48	23954	24913	0.4	SRVP18_trench_6_60cm_scaf_214_117_86_FINAL_48	319	1	i5-27o	Unknown							subfam1829			FALSE	FALSE	FALSE
7576	Purple	49	SRVP18_trench_6_60cm_scaf_214_117_86_FINAL_49	25112	25255	0.368	SRVP18_trench_6_60cm_scaf_214_117_86_FINAL_49	47	0	i	Cytoplasmic							subfam1177			FALSE	FALSE	FALSE
7577	Purple	50	SRVP18_trench_6_60cm_scaf_214_117_86_FINAL_50	25333	28494	0.371	SRVP18_trench_6_60cm_scaf_214_117_86_FINAL_50	1053	1	i34-56o	CytoplasmicMembrane			PF01522|PF02494	Polysaccharide deacetylase|HYR domain	IPR002509|IPR003410	NodB homology domain|HYR domain	subfam2276	PF15421.6	Polysacc_deac_3	FALSE	FALSE	FALSE
7578	Purple	51	SRVP18_trench_6_60cm_scaf_214_117_86_FINAL_51	28580	29431	0.337	SRVP18_trench_6_60cm_scaf_214_117_86_FINAL_51	283	0	o	Cytoplasmic	K22926	UDP-N-acetylglucosamine 6-dehydrogenase [EC:1.1.1.136]	PF00984|PF03721	UDP-glucose/GDP-mannose dehydrogenase family, central domain|UDP-glucose/GDP-mannose dehydrogenase family, NAD binding domain	IPR014026|IPR001732	UDP-glucose/GDP-mannose dehydrogenase, dimerisation|UDP-glucose/GDP-mannose dehydrogenase, N-terminal	subfam0631	PF03721.14|PF00984.19	UDPG_MGDP_dh_N UDPG_MGDP_dh	FALSE	FALSE	FALSE
7579	Purple	52	SRVP18_trench_6_60cm_scaf_214_117_86_FINAL_52	29446	30831	0.339	SRVP18_trench_6_60cm_scaf_214_117_86_FINAL_52	461	5	i7-29o33-55i337-359o369-391i404-426o	CytoplasmicMembrane	K20926	cellobiuronic acid synthase [EC:2.4.1.-]	PF00535	Glycosyl transferase family 2	IPR001173	Glycosyltransferase 2-like	subfam0515	PF03142.15	Chitin_synth_2	FALSE	FALSE	TRUE
7580	Purple	53	SRVP18_trench_6_60cm_scaf_214_117_86_FINAL_53	30835	31731	0.302	SRVP18_trench_6_60cm_scaf_214_117_86_FINAL_53	298	1	i13-35o	Unknown			PF10096	Uncharacterized protein conserved in bacteria (DUF2334)	IPR018763	Protein of unknown function DUF2334	subfam2317	PF10096.9	DUF2334	FALSE	FALSE	FALSE
7581	Purple	54	SRVP18_trench_6_60cm_scaf_214_117_86_FINAL_54	31747	31938	0.245	SRVP18_trench_6_60cm_scaf_214_117_86_FINAL_54	63	2	i13-30o34-56i	CytoplasmicMembrane										FALSE	FALSE	FALSE
7582	Purple	55	SRVP18_trench_6_60cm_scaf_214_117_86_FINAL_55	31991	33823	0.362	SRVP18_trench_6_60cm_scaf_214_117_86_FINAL_55	610	0	o	Cytoplasmic	K00820	glutamine---fructose-6-phosphate transaminase (isomerizing) [EC:2.6.1.16]	PF01380|PF13522	SIS domain|Glutamine amidotransferase domain	IPR001347|-	Sugar isomerase (SIS)|-	subfam2508	PF13230.6|PF10740.9|PF10432.9	GATase_4 DUF2529 bact-PGI_C	FALSE	FALSE	FALSE
7583	Purple	56	SRVP18_trench_6_60cm_scaf_214_117_86_FINAL_56	34007	34690	0.349	SRVP18_trench_6_60cm_scaf_214_117_86_FINAL_56	227	0	o	Cytoplasmic			PF09414	RNA ligase	IPR021122	RNA ligase domain, REL/Rln2	subfam0726	PF09511.10	RNA_lig_T4_1	FALSE	FALSE	FALSE
7584	Purple	57	SRVP18_trench_6_60cm_scaf_214_117_86_FINAL_57	34729	34989	0.31	SRVP18_trench_6_60cm_scaf_214_117_86_FINAL_57	86	0	o	Unknown							subfam0482			FALSE	FALSE	FALSE
7585	Purple	58	SRVP18_trench_6_60cm_scaf_214_117_86_FINAL_58	35077	35808	0.324	SRVP18_trench_6_60cm_scaf_214_117_86_FINAL_58	243	0	o	Cytoplasmic							subfam0657			FALSE	FALSE	FALSE
7586	Purple	59	SRVP18_trench_6_60cm_scaf_214_117_86_FINAL_59	35873	36472	0.323	SRVP18_trench_6_60cm_scaf_214_117_86_FINAL_59	199	0	o	Cytoplasmic							subfam0756			FALSE	FALSE	FALSE
7587	Purple	60	SRVP18_trench_6_60cm_scaf_214_117_86_FINAL_60	36430	36582	0.248	SRVP18_trench_6_60cm_scaf_214_117_86_FINAL_60	50	0	o	Cytoplasmic										FALSE	FALSE	FALSE
7588	Purple	61	SRVP18_trench_6_60cm_scaf_214_117_86_FINAL_61	36672	37751	0.29	SRVP18_trench_6_60cm_scaf_214_117_86_FINAL_61	359	0	o	Cytoplasmic	K13281	UV DNA damage endonuclease [EC:3.-.-.-]	PF03851	UV-endonuclease UvdE	IPR004601	UV-endonuclease UvdE	subfam0341	PF03851.14	UvdE	FALSE	FALSE	FALSE
7589	Purple	62	SRVP18_trench_6_60cm_scaf_214_117_86_FINAL_62	37778	38026	0.353	SRVP18_trench_6_60cm_scaf_214_117_86_FINAL_62	82	0	o	Cytoplasmic							subfam1281			FALSE	FALSE	FALSE
7590	Purple	63	SRVP18_trench_6_60cm_scaf_214_117_86_FINAL_63	38051	38521	0.333	SRVP18_trench_6_60cm_scaf_214_117_86_FINAL_63	156	0	o	Cytoplasmic										FALSE	FALSE	FALSE
7591	Purple	64	SRVP18_trench_6_60cm_scaf_214_117_86_FINAL_64	38564	39172	0.328	SRVP18_trench_6_60cm_scaf_214_117_86_FINAL_64	202	0	o	Cytoplasmic							subfam2327			FALSE	FALSE	FALSE
7592	Purple	65	SRVP18_trench_6_60cm_scaf_214_117_86_FINAL_65	39159	39416	0.298	SRVP18_trench_6_60cm_scaf_214_117_86_FINAL_65	85	0	i	Cytoplasmic							subfam1765			FALSE	FALSE	FALSE
7593	Purple	66	SRVP18_trench_6_60cm_scaf_214_117_86_FINAL_66	39445	40140	0.323	SRVP18_trench_6_60cm_scaf_214_117_86_FINAL_66	231	0	o	Cytoplasmic	K22996	hapalindole-type alkaloid chlorinase [EC:1.14.20.14]					subfam1056			FALSE	FALSE	FALSE
7594	Purple	67	SRVP18_trench_6_60cm_scaf_214_117_86_FINAL_67	40169	40363	0.359	SRVP18_trench_6_60cm_scaf_214_117_86_FINAL_67	64	0	i	Cytoplasmic							subfam2419	PF11023.8	DUF2614	FALSE	FALSE	FALSE
7595	Purple	68	SRVP18_trench_6_60cm_scaf_214_117_86_FINAL_68	40440	40643	0.265	SRVP18_trench_6_60cm_scaf_214_117_86_FINAL_68	67	0	i	Cytoplasmic										FALSE	FALSE	FALSE
7596	Purple	69	SRVP18_trench_6_60cm_scaf_214_117_86_FINAL_69	40677	41051	0.293	SRVP18_trench_6_60cm_scaf_214_117_86_FINAL_69	124	0	o	Cytoplasmic										FALSE	FALSE	FALSE
7597	Purple	70	SRVP18_trench_6_60cm_scaf_214_117_86_FINAL_70	41135	41356	0.315	SRVP18_trench_6_60cm_scaf_214_117_86_FINAL_70	73	0	o	Cytoplasmic							subfam0439			FALSE	FALSE	FALSE
7598	Purple	71	SRVP18_trench_6_60cm_scaf_214_117_86_FINAL_71	41377	41676	0.333	SRVP18_trench_6_60cm_scaf_214_117_86_FINAL_71	99	0	o	Cytoplasmic							subfam0368			FALSE	FALSE	FALSE
7599	Purple	72	SRVP18_trench_6_60cm_scaf_214_117_86_FINAL_72	41705	42121	0.35	SRVP18_trench_6_60cm_scaf_214_117_86_FINAL_72	138	0	o	Cytoplasmic							subfam1847			FALSE	FALSE	FALSE
7600	Purple	73	SRVP18_trench_6_60cm_scaf_214_117_86_FINAL_73	42224	43111	0.367	SRVP18_trench_6_60cm_scaf_214_117_86_FINAL_73	295	0	o	Cytoplasmic	K03841	fructose-1,6-bisphosphatase I [EC:3.1.3.11]	PF00316|PF18913	Fructose-1-6-bisphosphatase, N-terminal domain|Fructose-1-6-bisphosphatase, C-terminal domain	IPR033391|IPR044015	Fructose-1-6-bisphosphatase class I, N-terminal|Fructose-1-6-bisphosphatase class 1, C-terminal	subfam1086	PF00316.20	FBPase	FALSE	FALSE	FALSE
7601	Purple	74	SRVP18_trench_6_60cm_scaf_214_117_86_FINAL_74	43116	43544	0.317	SRVP18_trench_6_60cm_scaf_214_117_86_FINAL_74	142	0	o	Cytoplasmic							subfam0549			FALSE	FALSE	FALSE
7602	Purple	75	SRVP18_trench_6_60cm_scaf_214_117_86_FINAL_75	43588	44073	0.36	SRVP18_trench_6_60cm_scaf_214_117_86_FINAL_75	161	0	o	Cytoplasmic							subfam1682			FALSE	FALSE	FALSE
7603	Purple	76	SRVP18_trench_6_60cm_scaf_214_117_86_FINAL_76	44257	44577	0.318	SRVP18_trench_6_60cm_scaf_214_117_86_FINAL_76	106	0	i	Unknown							subfam2249			FALSE	FALSE	FALSE
7604	Purple	77	SRVP18_trench_6_60cm_scaf_214_117_86_FINAL_77	44535	44996	0.29	SRVP18_trench_6_60cm_scaf_214_117_86_FINAL_77	153	0	o	Unknown							subfam1444			FALSE	TRUE	FALSE
7605	Purple	78	SRVP18_trench_6_60cm_scaf_214_117_86_FINAL_78	45015	45296	0.365	SRVP18_trench_6_60cm_scaf_214_117_86_FINAL_78	93	0	o	Cytoplasmic	K17057	(iso)eugenol O-methyltransferase [EC:2.1.1.146]	PF10077	Uncharacterized protein conserved in bacteria (DUF2314)	IPR018756	Domain of unknown function DUF2314	subfam0888	PF10077.9	DUF2314	FALSE	FALSE	FALSE
7606	Purple	79	SRVP18_trench_6_60cm_scaf_214_117_86_FINAL_79	45298	45399	0.245	SRVP18_trench_6_60cm_scaf_214_117_86_FINAL_79	33	1	o10-32i	Unknown							subfam0624			FALSE	FALSE	FALSE
7607	Purple	80	SRVP18_trench_6_60cm_scaf_214_117_86_FINAL_80	45873	46271	0.378	SRVP18_trench_6_60cm_scaf_214_117_86_FINAL_80	132	0	o	Cytoplasmic							subfam1834			FALSE	FALSE	TRUE
7608	Purple	81	SRVP18_trench_6_60cm_scaf_214_117_86_FINAL_81	46824	47201	0.349	SRVP18_trench_6_60cm_scaf_214_117_86_FINAL_81	125	0	i	Cytoplasmic							subfam1322			FALSE	TRUE	FALSE
7609	Purple	82	SRVP18_trench_6_60cm_scaf_214_117_86_FINAL_82	47198	47674	0.331	SRVP18_trench_6_60cm_scaf_214_117_86_FINAL_82	158	0	o	Cytoplasmic							subfam0421			FALSE	FALSE	FALSE
7610	Purple	83	SRVP18_trench_6_60cm_scaf_214_117_86_FINAL_83	47671	47976	0.31	SRVP18_trench_6_60cm_scaf_214_117_86_FINAL_83	101	0	i	Cytoplasmic							subfam0699			FALSE	FALSE	FALSE
7611	Purple	84	SRVP18_trench_6_60cm_scaf_214_117_86_FINAL_84	48005	48247	0.239	SRVP18_trench_6_60cm_scaf_214_117_86_FINAL_84	80	2	i7-29o33-55i	CytoplasmicMembrane							subfam1725			FALSE	FALSE	FALSE
7612	Purple	85	SRVP18_trench_6_60cm_scaf_214_117_86_FINAL_85	48328	48624	0.296	SRVP18_trench_6_60cm_scaf_214_117_86_FINAL_85	98	2	i21-43o63-85i	CytoplasmicMembrane							subfam0232			FALSE	FALSE	FALSE
7613	Purple	86	SRVP18_trench_6_60cm_scaf_214_117_86_FINAL_86	48869	49426	0.333	SRVP18_trench_6_60cm_scaf_214_117_86_FINAL_86	185	0	o	Unknown							subfam1923			FALSE	FALSE	FALSE
7614	Purple	87	SRVP18_trench_6_60cm_scaf_214_117_86_FINAL_87	49465	49626	0.315	SRVP18_trench_6_60cm_scaf_214_117_86_FINAL_87	53	0	i	Cytoplasmic										FALSE	FALSE	FALSE
7615	Purple	88	SRVP18_trench_6_60cm_scaf_214_117_86_FINAL_88	49640	49891	0.361	SRVP18_trench_6_60cm_scaf_214_117_86_FINAL_88	83	0	i	Cytoplasmic							subfam0585			FALSE	FALSE	FALSE
7616	Purple	89	SRVP18_trench_6_60cm_scaf_214_117_86_FINAL_89	49926	50177	0.302	SRVP18_trench_6_60cm_scaf_214_117_86_FINAL_89	83	0	o	Cytoplasmic							subfam0434			FALSE	FALSE	FALSE
7617	Purple	90	SRVP18_trench_6_60cm_scaf_214_117_86_FINAL_90	50261	50557	0.31	SRVP18_trench_6_60cm_scaf_214_117_86_FINAL_90	98	0	o	Cytoplasmic							subfam1419			FALSE	FALSE	FALSE
7618	Purple	91	SRVP18_trench_6_60cm_scaf_214_117_86_FINAL_91	51072	51950	0.314	SRVP18_trench_6_60cm_scaf_214_117_86_FINAL_91	292	0	o	Cytoplasmic							subfam1148			FALSE	FALSE	TRUE
7619	Purple	92	SRVP18_trench_6_60cm_scaf_214_117_86_FINAL_92	52009	52896	0.32	SRVP18_trench_6_60cm_scaf_214_117_86_FINAL_92	295	0	o	Cytoplasmic							subfam0780			TRUE	FALSE	FALSE
7620	Purple	93	SRVP18_trench_6_60cm_scaf_214_117_86_FINAL_93	53349	53612	0.273	SRVP18_trench_6_60cm_scaf_214_117_86_FINAL_93	87	0	i	Cytoplasmic							subfam0342			FALSE	FALSE	FALSE
7621	Purple	94	SRVP18_trench_6_60cm_scaf_214_117_86_FINAL_94	53705	54325	0.287	SRVP18_trench_6_60cm_scaf_214_117_86_FINAL_94	206	0	i	Cytoplasmic							subfam0673			FALSE	FALSE	FALSE
7622	Purple	95	SRVP18_trench_6_60cm_scaf_214_117_86_FINAL_95	54382	55017	0.269	SRVP18_trench_6_60cm_scaf_214_117_86_FINAL_95	211	0	o	Cytoplasmic							subfam0607			TRUE	FALSE	FALSE
7623	Purple	96	SRVP18_trench_6_60cm_scaf_214_117_86_FINAL_96	55234	56631	0.302	SRVP18_trench_6_60cm_scaf_214_117_86_FINAL_96	465	0	o	Cytoplasmic	K07496	putative transposase	PF01385	Probable transposase	IPR001959	Probable transposase, IS891/IS1136/IS1341	subfam1606	PF18516.1	RuvC_1	FALSE	FALSE	FALSE
7624	Purple	97	SRVP18_trench_6_60cm_scaf_214_117_86_FINAL_97	56912	57709	0.317	SRVP18_trench_6_60cm_scaf_214_117_86_FINAL_97	265	0	o	Cytoplasmic							subfam0901			FALSE	FALSE	FALSE
7625	Purple	98	SRVP18_trench_6_60cm_scaf_214_117_86_FINAL_98	58101	58409	0.33	SRVP18_trench_6_60cm_scaf_214_117_86_FINAL_98	102	0	o	Unknown							subfam1026			FALSE	FALSE	FALSE
7626	Purple	99	SRVP18_trench_6_60cm_scaf_214_117_86_FINAL_99	58539	58634	0.354	SRVP18_trench_6_60cm_scaf_214_117_86_FINAL_99	31	0	i	Cytoplasmic										FALSE	FALSE	FALSE
7627	Purple	100	SRVP18_trench_6_60cm_scaf_214_117_86_FINAL_100	58689	58928	0.313	SRVP18_trench_6_60cm_scaf_214_117_86_FINAL_100	79	0	o	Unknown							subfam1520			FALSE	FALSE	FALSE
7628	Purple	101	SRVP18_trench_6_60cm_scaf_214_117_86_FINAL_101	58999	61440	0.335	SRVP18_trench_6_60cm_scaf_214_117_86_FINAL_101	813	0	o	Cytoplasmic			PF03104|PF00136	DNA polymerase family B, exonuclease domain|DNA polymerase family B	IPR006133|IPR006134	DNA-directed DNA polymerase, family B, exonuclease domain|DNA-directed DNA polymerase, family B, multifunctional domain	subfam0942	PF03104.19|PF00136.21	DNA_pol_B_exo1 DNA_pol_B	FALSE	FALSE	TRUE
7629	Purple	102	SRVP18_trench_6_60cm_scaf_214_117_86_FINAL_102	61449	61685	0.329	SRVP18_trench_6_60cm_scaf_214_117_86_FINAL_102	78	0	o	Cytoplasmic							subfam0913			FALSE	FALSE	FALSE
7630	Purple	103	SRVP18_trench_6_60cm_scaf_214_117_86_FINAL_103	62007	62222	0.255	SRVP18_trench_6_60cm_scaf_214_117_86_FINAL_103	71	2	i13-30o34-51i	CytoplasmicMembrane							subfam0369			FALSE	FALSE	FALSE
7631	Purple	104	SRVP18_trench_6_60cm_scaf_214_117_86_FINAL_104	62224	62424	0.308	SRVP18_trench_6_60cm_scaf_214_117_86_FINAL_104	66	0	o	Cytoplasmic							subfam1469			FALSE	FALSE	FALSE
7632	Purple	105	SRVP18_trench_6_60cm_scaf_214_117_86_FINAL_105	62427	62789	0.361	SRVP18_trench_6_60cm_scaf_214_117_86_FINAL_105	120	0	o	Cytoplasmic			PF10686	YspA, cpYpsA-related SLOG family	IPR019627	YspA, cpYpsA-related SLOG family	subfam1707	PF10686.9	YAcAr	FALSE	FALSE	FALSE
7633	Purple	106	SRVP18_trench_6_60cm_scaf_214_117_86_FINAL_106	62832	63212	0.323	SRVP18_trench_6_60cm_scaf_214_117_86_FINAL_106	126	0	o	Cytoplasmic							subfam1202			FALSE	FALSE	FALSE
7634	Purple	107	SRVP18_trench_6_60cm_scaf_214_117_86_FINAL_107	63244	65781	0.369	SRVP18_trench_6_60cm_scaf_214_117_86_FINAL_107	845	0	o	Cytoplasmic	K04801	replication factor C small subunit	PF08542|PF14890|PF14528|PF13177	Replication factor C C-terminal domain|Intein splicing domain|LAGLIDADG-like domain|DNA polymerase III, delta subunit	IPR013748|-|IPR004860	Replication factor C, C-terminal|-|Homing endonuclease, LAGLIDADG	subfam0999	PF05203.16	Hom_end_hint	FALSE	FALSE	TRUE
7635	Purple	108	SRVP18_trench_6_60cm_scaf_214_117_86_FINAL_108	65856	66485	0.338	SRVP18_trench_6_60cm_scaf_214_117_86_FINAL_108	209	0	o	Unknown							subfam0084	PF02390.17	Methyltransf_4	TRUE	FALSE	FALSE
7636	Purple	109	SRVP18_trench_6_60cm_scaf_214_117_86_FINAL_109	66532	67275	0.285	SRVP18_trench_6_60cm_scaf_214_117_86_FINAL_109	247	0	o	Unknown							subfam1302	PF11645.8	PDDEXK_5	FALSE	FALSE	FALSE
7637	Purple	110	SRVP18_trench_6_60cm_scaf_214_117_86_FINAL_110	67294	70737	0.371	SRVP18_trench_6_60cm_scaf_214_117_86_FINAL_110	1147	0	o	Cytoplasmic			PF00271|PF04851	Helicase conserved C-terminal domain|Type III restriction enzyme, res subunit	IPR001650|IPR006935	Helicase, C-terminal|Helicase/UvrB, N-terminal	subfam0999	PF05203.16	Hom_end_hint	FALSE	FALSE	TRUE
7638	Purple	111	SRVP18_trench_6_60cm_scaf_214_117_86_FINAL_111	70740	70943	0.343	SRVP18_trench_6_60cm_scaf_214_117_86_FINAL_111	67	0	i	Cytoplasmic							subfam0625	PF06044.12	DpnI	FALSE	FALSE	FALSE
7639	Purple	112	SRVP18_trench_6_60cm_scaf_214_117_86_FINAL_112	70967	71410	0.268	SRVP18_trench_6_60cm_scaf_214_117_86_FINAL_112	147	0	o	Cytoplasmic			PF17908	APAF-1 helical domain	IPR041452	APAF-1 helical domain	subfam0150			TRUE	FALSE	FALSE
7640	Purple	113	SRVP18_trench_6_60cm_scaf_214_117_86_FINAL_113	71916	72125	0.357	SRVP18_trench_6_60cm_scaf_214_117_86_FINAL_113	69	0	i	Cytoplasmic							subfam0508			FALSE	FALSE	TRUE
7641	Purple	114	SRVP18_trench_6_60cm_scaf_214_117_86_FINAL_114	72170	72397	0.307	SRVP18_trench_6_60cm_scaf_214_117_86_FINAL_114	75	0	i	Cytoplasmic	K15574	naphthyl-2-oxomethyl-succinyl-CoA thiolase subunit [EC:2.3.1.-]					subfam0192	PF01096.18	TFIIS_C	FALSE	FALSE	FALSE
7642	Purple	115	SRVP18_trench_6_60cm_scaf_214_117_86_FINAL_115	72822	73112	0.385	SRVP18_trench_6_60cm_scaf_214_117_86_FINAL_115	96	0	i	Cytoplasmic							subfam0440			FALSE	FALSE	FALSE
7643	Purple	116	SRVP18_trench_6_60cm_scaf_214_117_86_FINAL_116	73162	73758	0.303	SRVP18_trench_6_60cm_scaf_214_117_86_FINAL_116	198	0	o	Cytoplasmic							subfam2502			FALSE	FALSE	FALSE
7644	Purple	117	SRVP18_trench_6_60cm_scaf_214_117_86_FINAL_117	74187	74420	0.295	SRVP18_trench_6_60cm_scaf_214_117_86_FINAL_117	77	1	o49-71i	CytoplasmicMembrane							subfam1513			FALSE	FALSE	FALSE
7645	Purple	118	SRVP18_trench_6_60cm_scaf_214_117_86_FINAL_118	74439	74675	0.371	SRVP18_trench_6_60cm_scaf_214_117_86_FINAL_118	78	0	o	Cytoplasmic							subfam1093			FALSE	FALSE	FALSE
7646	Purple	119	SRVP18_trench_6_60cm_scaf_214_117_86_FINAL_119	74741	74947	0.271	SRVP18_trench_6_60cm_scaf_214_117_86_FINAL_119	68	2	i7-28o32-49i	CytoplasmicMembrane							subfam0288			FALSE	FALSE	FALSE
7647	Purple	120	SRVP18_trench_6_60cm_scaf_214_117_86_FINAL_120	75046	75312	0.341	SRVP18_trench_6_60cm_scaf_214_117_86_FINAL_120	88	0	o	Cytoplasmic							subfam0727			FALSE	FALSE	FALSE
7648	Purple	121	SRVP18_trench_6_60cm_scaf_214_117_86_FINAL_121	75377	76450	0.304	SRVP18_trench_6_60cm_scaf_214_117_86_FINAL_121	357	1	i7-25o	Unknown	K01183	chitinase [EC:3.2.1.14]	PF00704	Glycosyl hydrolases family 18	IPR001223	Glycoside hydrolase family 18, catalytic domain	subfam2529	PF00704.28	Glyco_hydro_18	FALSE	FALSE	FALSE
7649	Purple	122	SRVP18_trench_6_60cm_scaf_214_117_86_FINAL_122	76675	76821	0.299	SRVP18_trench_6_60cm_scaf_214_117_86_FINAL_122	48	0	i	Cytoplasmic										FALSE	FALSE	FALSE
7650	Purple	123	SRVP18_trench_6_60cm_scaf_214_117_86_FINAL_123	77678	78313	0.349	SRVP18_trench_6_60cm_scaf_214_117_86_FINAL_123	211	0	o	Cytoplasmic							subfam1261	PF00589.22	Phage_integrase	FALSE	FALSE	FALSE
7651	Purple	124	SRVP18_trench_6_60cm_scaf_214_117_86_FINAL_124	78306	78461	0.314	SRVP18_trench_6_60cm_scaf_214_117_86_FINAL_124	51	0	i	Cytoplasmic							subfam0212			FALSE	FALSE	FALSE
7652	Purple	125	SRVP18_trench_6_60cm_scaf_214_117_86_FINAL_125	78963	79493	0.328	SRVP18_trench_6_60cm_scaf_214_117_86_FINAL_125	176	0	o	Cytoplasmic							subfam2420	PF03031.18	NIF	FALSE	FALSE	FALSE
7653	Purple	126	SRVP18_trench_6_60cm_scaf_214_117_86_FINAL_126	79507	79692	0.285	SRVP18_trench_6_60cm_scaf_214_117_86_FINAL_126	61	0	i	Cytoplasmic							subfam2573			FALSE	FALSE	FALSE
7654	Purple	127	SRVP18_trench_6_60cm_scaf_214_117_86_FINAL_127	79689	79784	0.323	SRVP18_trench_6_60cm_scaf_214_117_86_FINAL_127	31	0	i	Unknown										FALSE	FALSE	FALSE
7655	Purple	128	SRVP18_trench_6_60cm_scaf_214_117_86_FINAL_128	79818	79928	0.27	SRVP18_trench_6_60cm_scaf_214_117_86_FINAL_128	36	1	i13-35o	Unknown										FALSE	FALSE	FALSE
7656	Purple	129	SRVP18_trench_6_60cm_scaf_214_117_86_FINAL_129	79919	80512	0.308	SRVP18_trench_6_60cm_scaf_214_117_86_FINAL_129	197	0	o	Cytoplasmic							subfam2326			FALSE	FALSE	FALSE
7657	Purple	130	SRVP18_trench_6_60cm_scaf_214_117_86_FINAL_130	80515	80760	0.305	SRVP18_trench_6_60cm_scaf_214_117_86_FINAL_130	81	0	o	Unknown							subfam2131			FALSE	FALSE	FALSE
7658	Purple	131	SRVP18_trench_6_60cm_scaf_214_117_86_FINAL_131	80905	81123	0.301	SRVP18_trench_6_60cm_scaf_214_117_86_FINAL_131	72	0	o	Cytoplasmic										FALSE	FALSE	FALSE
7659	Purple	132	SRVP18_trench_6_60cm_scaf_214_117_86_FINAL_132	81163	81471	0.288	SRVP18_trench_6_60cm_scaf_214_117_86_FINAL_132	102	0	i	Cytoplasmic							subfam1797	PF06855.12	YozE_SAM_like	FALSE	FALSE	FALSE
7660	Purple	133	SRVP18_trench_6_60cm_scaf_214_117_86_FINAL_133	81544	82413	0.347	SRVP18_trench_6_60cm_scaf_214_117_86_FINAL_133	289	0	o	Cytoplasmic							subfam0538			FALSE	FALSE	FALSE
7661	Purple	134	SRVP18_trench_6_60cm_scaf_214_117_86_FINAL_134	82467	82631	0.364	SRVP18_trench_6_60cm_scaf_214_117_86_FINAL_134	54	0	o	Cytoplasmic			PF04236	Tc5 transposase C-terminal domain	IPR007350	Transposase, Tc5, C-terminal	subfam1087	PF14445.6	Prok-RING_2	FALSE	FALSE	FALSE
7662	Purple	135	SRVP18_trench_6_60cm_scaf_214_117_86_FINAL_135	82665	83069	0.311	SRVP18_trench_6_60cm_scaf_214_117_86_FINAL_135	134	0	o	Unknown							subfam0345			FALSE	FALSE	FALSE
7663	Purple	136	SRVP18_trench_6_60cm_scaf_214_117_86_FINAL_136	83146	83364	0.338	SRVP18_trench_6_60cm_scaf_214_117_86_FINAL_136	72	1	o15-34i	Cytoplasmic										FALSE	FALSE	FALSE
7664	Purple	137	SRVP18_trench_6_60cm_scaf_214_117_86_FINAL_137	83575	84486	0.311	SRVP18_trench_6_60cm_scaf_214_117_86_FINAL_137	303	0	o	Cytoplasmic	K00571	site-specific DNA-methyltransferase (adenine-specific) [EC:2.1.1.72]	PF01555	DNA methylase	IPR002941	DNA methylase N-4/N-6	subfam1156	PF01555.18	N6_N4_Mtase	FALSE	FALSE	FALSE
7665	Purple	138	SRVP18_trench_6_60cm_scaf_214_117_86_FINAL_138	84563	85738	0.286	SRVP18_trench_6_60cm_scaf_214_117_86_FINAL_138	391	0	o	Cytoplasmic	K21664	KSHV latency-associated nuclear antigen								FALSE	FALSE	FALSE
7666	Purple	139	SRVP18_trench_6_60cm_scaf_214_117_86_FINAL_139	85751	86113	0.289	SRVP18_trench_6_60cm_scaf_214_117_86_FINAL_139	120	0	o	Cytoplasmic										FALSE	FALSE	FALSE
7667	Purple	140	SRVP18_trench_6_60cm_scaf_214_117_86_FINAL_140	86155	86451	0.279	SRVP18_trench_6_60cm_scaf_214_117_86_FINAL_140	98	0	o	Unknown							subfam1832	PF13151.6	DUF3990	FALSE	FALSE	FALSE
7668	Purple	141	SRVP18_trench_6_60cm_scaf_214_117_86_FINAL_141	86499	86678	0.333	SRVP18_trench_6_60cm_scaf_214_117_86_FINAL_141	59	0	o	Cytoplasmic							subfam1123			FALSE	FALSE	FALSE
7669	Purple	142	SRVP18_trench_6_60cm_scaf_214_117_86_FINAL_142	86701	86967	0.322	SRVP18_trench_6_60cm_scaf_214_117_86_FINAL_142	88	0	i	Cytoplasmic							subfam1205			FALSE	FALSE	FALSE
7670	Purple	143	SRVP18_trench_6_60cm_scaf_214_117_86_FINAL_143	87048	88127	0.26	SRVP18_trench_6_60cm_scaf_214_117_86_FINAL_143	359	0	o	Cytoplasmic							subfam1226			FALSE	FALSE	FALSE
7671	Purple	144	SRVP18_trench_6_60cm_scaf_214_117_86_FINAL_144	88207	88461	0.325	SRVP18_trench_6_60cm_scaf_214_117_86_FINAL_144	84	0	o	Cytoplasmic			PF10905	Protein of unknown function (DUF2695)	IPR024248	Protein of unknown function DUF2695	subfam0931	PF10905.8	DUF2695	FALSE	FALSE	FALSE
7672	Purple	145	SRVP18_trench_6_60cm_scaf_214_117_86_FINAL_145	88477	88725	0.301	SRVP18_trench_6_60cm_scaf_214_117_86_FINAL_145	82	0	i	Cytoplasmic							subfam0436			FALSE	FALSE	FALSE
7673	Purple	146	SRVP18_trench_6_60cm_scaf_214_117_86_FINAL_146	88766	89074	0.327	SRVP18_trench_6_60cm_scaf_214_117_86_FINAL_146	102	0	o	Cytoplasmic			PF13412	Winged helix-turn-helix DNA-binding	-	-	subfam2169	PF14277.6	DUF4364	FALSE	FALSE	FALSE
7674	Purple	147	SRVP18_trench_6_60cm_scaf_214_117_86_FINAL_147	89438	89686	0.333	SRVP18_trench_6_60cm_scaf_214_117_86_FINAL_147	82	0	o	Unknown							subfam0278			FALSE	FALSE	FALSE
7675	Purple	148	SRVP18_trench_6_60cm_scaf_214_117_86_FINAL_148	89836	90246	0.336	SRVP18_trench_6_60cm_scaf_214_117_86_FINAL_148	136	0	o	Cytoplasmic										FALSE	FALSE	FALSE
7676	Purple	149	SRVP18_trench_6_60cm_scaf_214_117_86_FINAL_149	90246	90464	0.279	SRVP18_trench_6_60cm_scaf_214_117_86_FINAL_149	72	0	o	Cytoplasmic										FALSE	FALSE	FALSE
7677	Purple	150	SRVP18_trench_6_60cm_scaf_214_117_86_FINAL_150	90861	91139	0.337	SRVP18_trench_6_60cm_scaf_214_117_86_FINAL_150	92	2	i21-43o63-85i	CytoplasmicMembrane							subfam1168			FALSE	FALSE	FALSE
7678	Purple	151	SRVP18_trench_6_60cm_scaf_214_117_86_FINAL_151	91156	91548	0.364	SRVP18_trench_6_60cm_scaf_214_117_86_FINAL_151	130	0	o	Cytoplasmic							subfam0449			FALSE	FALSE	FALSE
7679	Purple	152	SRVP18_trench_6_60cm_scaf_214_117_86_FINAL_152	91652	92005	0.373	SRVP18_trench_6_60cm_scaf_214_117_86_FINAL_152	117	0	o	Cytoplasmic			PF09876	Predicted metal-binding protein (DUF2103)	IPR018664	Protein of unknown function DUF2103, metal-binding	subfam0332	PF09876.9	DUF2103	FALSE	FALSE	FALSE
7680	Purple	153	SRVP18_trench_6_60cm_scaf_214_117_86_FINAL_153	92006	92353	0.27	SRVP18_trench_6_60cm_scaf_214_117_86_FINAL_153	115	0	o	Cytoplasmic	K21928	delta/alpha/beta-amyrin synthase [EC:5.4.99.55 5.4.99.40 5.4.99.39]					subfam2315			FALSE	FALSE	FALSE
7681	Purple	154	SRVP18_trench_6_60cm_scaf_214_117_86_FINAL_154	92471	92644	0.351	SRVP18_trench_6_60cm_scaf_214_117_86_FINAL_154	57	0	o	Cytoplasmic										FALSE	FALSE	FALSE
7682	Purple	155	SRVP18_trench_6_60cm_scaf_214_117_86_FINAL_155	92891	93076	0.22	SRVP18_trench_6_60cm_scaf_214_117_86_FINAL_155	61	2	i13-30o34-56i	CytoplasmicMembrane							subfam0312			FALSE	FALSE	FALSE
7683	Purple	156	SRVP18_trench_6_60cm_scaf_214_117_86_FINAL_156	93181	93414	0.346	SRVP18_trench_6_60cm_scaf_214_117_86_FINAL_156	77	0	o	Unknown							subfam2482			FALSE	FALSE	FALSE
7684	Purple	157	SRVP18_trench_6_60cm_scaf_214_117_86_FINAL_157	93442	93567	0.31	SRVP18_trench_6_60cm_scaf_214_117_86_FINAL_157	41	0	i	Unknown										FALSE	FALSE	FALSE
7685	Purple	158	SRVP18_trench_6_60cm_scaf_214_117_86_FINAL_158	93601	93930	0.288	SRVP18_trench_6_60cm_scaf_214_117_86_FINAL_158	109	0	o	Cytoplasmic							subfam2447			FALSE	FALSE	FALSE
7686	Purple	159	SRVP18_trench_6_60cm_scaf_214_117_86_FINAL_159	93992	94426	0.347	SRVP18_trench_6_60cm_scaf_214_117_86_FINAL_159	144	0	i	Cytoplasmic							subfam2168			FALSE	FALSE	FALSE
7687	Purple	160	SRVP18_trench_6_60cm_scaf_214_117_86_FINAL_160	94431	94709	0.308	SRVP18_trench_6_60cm_scaf_214_117_86_FINAL_160	92	3	i7-26o41-62i69-91o	CytoplasmicMembrane			PF13396	Phospholipase_D-nuclease N-terminal	IPR027379	Cardiolipin synthase N-terminal	subfam1565	PF10724.9	DUF2516	FALSE	FALSE	FALSE
7688	Purple	161	SRVP18_trench_6_60cm_scaf_214_117_86_FINAL_161	94752	95165	0.307	SRVP18_trench_6_60cm_scaf_214_117_86_FINAL_161	137	1	i7-29o	Unknown										FALSE	FALSE	FALSE
7689	Purple	162	SRVP18_trench_6_60cm_scaf_214_117_86_FINAL_162	95334	96023	0.299	SRVP18_trench_6_60cm_scaf_214_117_86_FINAL_162	229	2	i161-183o193-215i	CytoplasmicMembrane			PF01145	SPFH domain / Band 7 family	IPR001107	Band 7 domain	subfam0031	PF01145.25	Band_7	FALSE	FALSE	FALSE
7690	Purple	163	SRVP18_trench_6_60cm_scaf_214_117_86_FINAL_163	96016	96726	0.304	SRVP18_trench_6_60cm_scaf_214_117_86_FINAL_163	236	0	o	Cytoplasmic							subfam1467	PF00382.19|PF00382.19	TFIIB TFIIB	FALSE	FALSE	FALSE
7691	Purple	164	SRVP18_trench_6_60cm_scaf_214_117_86_FINAL_164	96710	97000	0.234	SRVP18_trench_6_60cm_scaf_214_117_86_FINAL_164	96	2	i27-49o59-78i	CytoplasmicMembrane										FALSE	FALSE	FALSE
7692	Purple	165	SRVP18_trench_6_60cm_scaf_214_117_86_FINAL_165	97067	97306	0.246	SRVP18_trench_6_60cm_scaf_214_117_86_FINAL_165	79	0	i	Cytoplasmic							subfam2288			FALSE	FALSE	FALSE
7693	Purple	166	SRVP18_trench_6_60cm_scaf_214_117_86_FINAL_166	97366	97953	0.293	SRVP18_trench_6_60cm_scaf_214_117_86_FINAL_166	195	5	i17-39o65-87i100-117o127-149i162-181o	CytoplasmicMembrane	K06384	stage II sporulation protein M	PF01944	Stage II sporulation protein M	IPR002798	Stage II sporulation protein M-like	subfam1571	PF01944.17	SpoIIM	FALSE	FALSE	FALSE
7694	Purple	167	SRVP18_trench_6_60cm_scaf_214_117_86_FINAL_167	98080	98367	0.344	SRVP18_trench_6_60cm_scaf_214_117_86_FINAL_167	95	0	o	Cytoplasmic	K21839	2-haloacrylate reductase [EC:1.3.1.103]					subfam2451			FALSE	FALSE	FALSE
7695	Purple	168	SRVP18_trench_6_60cm_scaf_214_117_86_FINAL_168	98373	99686	0.316	SRVP18_trench_6_60cm_scaf_214_117_86_FINAL_168	437	0	o	Cytoplasmic	K13384	(RS)-1-benzyl-1,2,3,4-tetrahydroisoquinoline N-methyltransferase [EC:2.1.1.115 2.1.1.140]	PF13847	Methyltransferase domain	IPR025714	Methyltransferase domain	subfam2583	PF06080.12	DUF938	FALSE	TRUE	FALSE
7696	Purple	169	SRVP18_trench_6_60cm_scaf_214_117_86_FINAL_169	99692	100144	0.316	SRVP18_trench_6_60cm_scaf_214_117_86_FINAL_169	150	0	o	Cytoplasmic							subfam2207			FALSE	FALSE	FALSE
7697	Purple	170	SRVP18_trench_6_60cm_scaf_214_117_86_FINAL_170	100141	102723	0.312	SRVP18_trench_6_60cm_scaf_214_117_86_FINAL_170	860	0	o	Unknown			PF16542|PF13671	PNKP adenylyltransferase domain, ligase domain|AAA domain	IPR032380|-	Polynucleotide kinase-phosphatase, ligase domain|-	subfam1705	PF08303.11|PF00149.28|PF16542.5	tRNA_lig_kinase Metallophos PNKP_ligase	FALSE	TRUE	FALSE
7698	Purple	171	SRVP18_trench_6_60cm_scaf_214_117_86_FINAL_171	102803	103390	0.277	SRVP18_trench_6_60cm_scaf_214_117_86_FINAL_171	195	0	o	Cytoplasmic			PF00583	Acetyltransferase (GNAT) family	IPR000182	GNAT domain				FALSE	FALSE	FALSE
7699	Purple	172	SRVP18_trench_6_60cm_scaf_214_117_86_FINAL_172	103402	103599	0.313	SRVP18_trench_6_60cm_scaf_214_117_86_FINAL_172	65	0	i	Cytoplasmic							subfam2250			FALSE	FALSE	FALSE
7700	Purple	173	SRVP18_trench_6_60cm_scaf_214_117_86_FINAL_173	103627	103863	0.312	SRVP18_trench_6_60cm_scaf_214_117_86_FINAL_173	78	0	o	Cytoplasmic										FALSE	FALSE	FALSE
7701	Purple	174	SRVP18_trench_6_60cm_scaf_214_117_86_FINAL_174	103891	104082	0.349	SRVP18_trench_6_60cm_scaf_214_117_86_FINAL_174	63	0	i	Extracellular							subfam2503			FALSE	FALSE	FALSE
7702	Purple	175	SRVP18_trench_6_60cm_scaf_214_117_86_FINAL_175	104144	105547	0.296	SRVP18_trench_6_60cm_scaf_214_117_86_FINAL_175	467	0	o	Cytoplasmic							subfam0483			FALSE	FALSE	FALSE
7703	Purple	176	SRVP18_trench_6_60cm_scaf_214_117_86_FINAL_176	105685	105855	0.246	SRVP18_trench_6_60cm_scaf_214_117_86_FINAL_176	56	2	i5-24o29-46i	CytoplasmicMembrane										FALSE	FALSE	FALSE
7704	Purple	177	SRVP18_trench_6_60cm_scaf_214_117_86_FINAL_177	105872	106228	0.331	SRVP18_trench_6_60cm_scaf_214_117_86_FINAL_177	118	0	o	Cytoplasmic							subfam1558			FALSE	FALSE	FALSE
7705	Purple	178	SRVP18_trench_6_60cm_scaf_214_117_86_FINAL_178	106611	107276	0.383	SRVP18_trench_6_60cm_scaf_214_117_86_FINAL_178	221	1	i5-27o	Cytoplasmic							subfam2491	PF13447.6|PF03264.14	Multi-haem_cyto Cytochrom_NNT	FALSE	FALSE	TRUE
7706	Purple	179	SRVP18_trench_6_60cm_scaf_214_117_86_FINAL_179	107339	107959	0.443	SRVP18_trench_6_60cm_scaf_214_117_86_FINAL_179	206	1	i5-27o	Cytoplasmic							subfam2491	PF13447.6|PF03264.14	Multi-haem_cyto Cytochrom_NNT	FALSE	FALSE	TRUE
7707	Purple	180	SRVP18_trench_6_60cm_scaf_214_117_86_FINAL_180	108215	109726	0.315	SRVP18_trench_6_60cm_scaf_214_117_86_FINAL_180	503	1	i7-26o	Unknown			PF01345	Domain of unknown function DUF11	IPR001434	Domain of unknown function DUF11	subfam1619	PF16158.5|PF05753.14	N_BRCA1_IG TRAP_beta	FALSE	FALSE	FALSE
7708	Purple	181	SRVP18_trench_6_60cm_scaf_214_117_86_FINAL_181	109731	109925	0.287	SRVP18_trench_6_60cm_scaf_214_117_86_FINAL_181	64	0	o	Cytoplasmic										FALSE	FALSE	FALSE
7709	Purple	182	SRVP18_trench_6_60cm_scaf_214_117_86_FINAL_182	109962	110639	0.332	SRVP18_trench_6_60cm_scaf_214_117_86_FINAL_182	225	1	i13-32o	Cytoplasmic							subfam1369	PF02085.16|PF03264.14|PF13447.6|PF02335.15	Cytochrom_CIII Cytochrom_NNT Multi-haem_cyto Cytochrom_C552	FALSE	FALSE	FALSE
7710	Purple	183	SRVP18_trench_6_60cm_scaf_214_117_86_FINAL_183	110644	111105	0.307	SRVP18_trench_6_60cm_scaf_214_117_86_FINAL_183	153	1	i7-29o	Unknown							subfam1227			FALSE	FALSE	FALSE
7711	Purple	184	SRVP18_trench_6_60cm_scaf_214_117_86_FINAL_184	111142	111867	0.282	SRVP18_trench_6_60cm_scaf_214_117_86_FINAL_184	241	3	o4-23i73-95o208-230i	CytoplasmicMembrane	K13280	signal peptidase I [EC:3.4.21.89]	PF10502	Signal peptidase, peptidase S26	IPR019533	Peptidase S26	subfam1269	PF00717.23	Peptidase_S24	FALSE	FALSE	FALSE
7712	Purple	185	SRVP18_trench_6_60cm_scaf_214_117_86_FINAL_185	111895	113169	0.355	SRVP18_trench_6_60cm_scaf_214_117_86_FINAL_185	424	1	i7-29o	Cytoplasmic							subfam0117	PF03264.14	Cytochrom_NNT	FALSE	FALSE	FALSE
7713	Purple	186	SRVP18_trench_6_60cm_scaf_214_117_86_FINAL_186	113395	113736	0.287	SRVP18_trench_6_60cm_scaf_214_117_86_FINAL_186	113	0	o	Cytoplasmic							subfam2043			FALSE	FALSE	FALSE
7714	Purple	187	SRVP18_trench_6_60cm_scaf_214_117_86_FINAL_187	113801	114763	0.275	SRVP18_trench_6_60cm_scaf_214_117_86_FINAL_187	320	6	i32-54o64-86i169-188o192-211i223-245o249-271i	CytoplasmicMembrane							subfam0100			FALSE	FALSE	FALSE
7715	Purple	188	SRVP18_trench_6_60cm_scaf_214_117_86_FINAL_188	114832	116220	0.315	SRVP18_trench_6_60cm_scaf_214_117_86_FINAL_188	462	2	i21-38o437-454i	Unknown							subfam1195	PF07705.11	CARDB	FALSE	FALSE	FALSE
7716	Purple	189	SRVP18_trench_6_60cm_scaf_214_117_86_FINAL_189	116224	116676	0.236	SRVP18_trench_6_60cm_scaf_214_117_86_FINAL_189	150	1	i126-148o	Unknown							subfam0282	PF09639.10	YjcQ	FALSE	FALSE	FALSE
7717	Purple	190	SRVP18_trench_6_60cm_scaf_214_117_86_FINAL_190	116724	116969	0.301	SRVP18_trench_6_60cm_scaf_214_117_86_FINAL_190	81	2	o5-22i43-65o	CytoplasmicMembrane							subfam2439			FALSE	FALSE	FALSE
7718	Purple	191	SRVP18_trench_6_60cm_scaf_214_117_86_FINAL_191	117188	119050	0.341	SRVP18_trench_6_60cm_scaf_214_117_86_FINAL_191	620	2	i5-24o598-615i	Unknown	K06870	uncharacterized protein	PF05362	Lon protease (S16) C-terminal proteolytic domain	IPR008269	Peptidase S16, Lon proteolytic domain	subfam1277	PF13541.6	ChlI	FALSE	FALSE	FALSE
7719	Purple	192	SRVP18_trench_6_60cm_scaf_214_117_86_FINAL_192	119087	119272	0.323	SRVP18_trench_6_60cm_scaf_214_117_86_FINAL_192	61	0	i	Cytoplasmic							subfam1763			FALSE	FALSE	FALSE
7720	Purple	193	SRVP18_trench_6_60cm_scaf_214_117_86_FINAL_193	121179	121649	0.261	SRVP18_trench_6_60cm_scaf_214_117_86_FINAL_193	156	0	o	Cytoplasmic							subfam2502			FALSE	FALSE	FALSE
7721	Purple	194	SRVP18_trench_6_60cm_scaf_214_117_86_FINAL_194	121721	123418	0.376	SRVP18_trench_6_60cm_scaf_214_117_86_FINAL_194	565	0	o	Cytoplasmic			PF05731	TROVE domain	IPR008858	TROVE domain	subfam2132	PF05731.11	TROVE	TRUE	FALSE	FALSE
7722	Purple	195	SRVP18_trench_6_60cm_scaf_214_117_86_FINAL_195	123550	123738	0.312	SRVP18_trench_6_60cm_scaf_214_117_86_FINAL_195	62	0	i	Cytoplasmic			PF17341	Family of unknown function (DUF5371)	IPR020073	Uncharacterised protein family AF1718	subfam0881	PF17341.2	DUF5371	FALSE	FALSE	FALSE
7723	Purple	196	SRVP18_trench_6_60cm_scaf_214_117_86_FINAL_196	123759	124043	0.305	SRVP18_trench_6_60cm_scaf_214_117_86_FINAL_196	94	0	o	Cytoplasmic							subfam0022			FALSE	FALSE	FALSE
7724	Purple	197	SRVP18_trench_6_60cm_scaf_214_117_86_FINAL_197	124076	125335	0.369	SRVP18_trench_6_60cm_scaf_214_117_86_FINAL_197	419	0	o	Cytoplasmic							subfam0273	PF04139.13	Rad9	TRUE	FALSE	FALSE
7725	Purple	198	SRVP18_trench_6_60cm_scaf_214_117_86_FINAL_198	125543	126706	0.29	SRVP18_trench_6_60cm_scaf_214_117_86_FINAL_198	387	0	o	Unknown	K22619	calcium-regulated photoprotein [EC:1.13.12.24]					subfam0060			FALSE	FALSE	FALSE
7726	Purple	199	SRVP18_trench_6_60cm_scaf_214_117_86_FINAL_199	126812	127339	0.413	SRVP18_trench_6_60cm_scaf_214_117_86_FINAL_199	175	0	o	Cytoplasmic							subfam0643			FALSE	FALSE	TRUE
7727	Purple	200	SRVP18_trench_6_60cm_scaf_214_117_86_FINAL_200	127792	128145	0.314	SRVP18_trench_6_60cm_scaf_214_117_86_FINAL_200	117	0	i	Cytoplasmic							subfam1848			TRUE	FALSE	FALSE
7728	Purple	201	SRVP18_trench_6_60cm_scaf_214_117_86_FINAL_201	128271	130064	0.316	SRVP18_trench_6_60cm_scaf_214_117_86_FINAL_201	597	0	o	Cytoplasmic							subfam1157	PF05203.16|PF00303.19	Hom_end_hint Thymidylat_synt	FALSE	FALSE	FALSE
7729	Purple	202	SRVP18_trench_6_60cm_scaf_214_117_86_FINAL_202	130072	130263	0.297	SRVP18_trench_6_60cm_scaf_214_117_86_FINAL_202	63	0	i	Unknown							subfam0550			FALSE	FALSE	FALSE
7730	Purple	203	SRVP18_trench_6_60cm_scaf_214_117_86_FINAL_203	130283	130651	0.287	SRVP18_trench_6_60cm_scaf_214_117_86_FINAL_203	122	0	o	Cytoplasmic							subfam1813			FALSE	FALSE	FALSE
7731	Purple	204	SRVP18_trench_6_60cm_scaf_214_117_86_FINAL_204	130768	131568	0.325	SRVP18_trench_6_60cm_scaf_214_117_86_FINAL_204	266	0	o	Cytoplasmic			PF13479	AAA domain	-	-	subfam0375	PF00154.21	RecA	FALSE	TRUE	FALSE
7732	Purple	205	SRVP18_trench_6_60cm_scaf_214_117_86_FINAL_205	131577	131900	0.299	SRVP18_trench_6_60cm_scaf_214_117_86_FINAL_205	107	0	o	Cytoplasmic							subfam1709			FALSE	TRUE	FALSE
7733	Purple	206	SRVP18_trench_6_60cm_scaf_214_117_86_FINAL_206	131958	132464	0.318	SRVP18_trench_6_60cm_scaf_214_117_86_FINAL_206	168	0	i	Cytoplasmic	K13848	erythrocyte-binding antigen 140					subfam1390			FALSE	FALSE	FALSE
7734	Purple	207	SRVP18_trench_6_60cm_scaf_214_117_86_FINAL_207	132483	133559	0.316	SRVP18_trench_6_60cm_scaf_214_117_86_FINAL_207	358	0	o	Cytoplasmic							subfam1334			FALSE	FALSE	FALSE
7735	Purple	208	SRVP18_trench_6_60cm_scaf_214_117_86_FINAL_208	133534	133965	0.336	SRVP18_trench_6_60cm_scaf_214_117_86_FINAL_208	143	0	o	Cytoplasmic							subfam2473			FALSE	FALSE	TRUE
7736	Purple	209	SRVP18_trench_6_60cm_scaf_214_117_86_FINAL_209	134284	134580	0.35	SRVP18_trench_6_60cm_scaf_214_117_86_FINAL_209	98	0	i	Cytoplasmic							subfam1877			FALSE	FALSE	FALSE
7737	Purple	210	SRVP18_trench_6_60cm_scaf_214_117_86_FINAL_210	134610	135200	0.308	SRVP18_trench_6_60cm_scaf_214_117_86_FINAL_210	196	0	o	Unknown							subfam1491			TRUE	FALSE	FALSE
7738	Purple	211	SRVP18_trench_6_60cm_scaf_214_117_86_FINAL_211	135445	135648	0.328	SRVP18_trench_6_60cm_scaf_214_117_86_FINAL_211	67	2	i7-26o41-63i	CytoplasmicMembrane							subfam2269			FALSE	FALSE	FALSE
7739	Purple	212	SRVP18_trench_6_60cm_scaf_214_117_86_FINAL_212	135755	135853	0.303	SRVP18_trench_6_60cm_scaf_214_117_86_FINAL_212	32	0	i	Cytoplasmic										FALSE	FALSE	FALSE
7740	Purple	213	SRVP18_trench_6_60cm_scaf_214_117_86_FINAL_213	135855	137306	0.346	SRVP18_trench_6_60cm_scaf_214_117_86_FINAL_213	483	0	o	Cytoplasmic			PF01555	DNA methylase	IPR002941	DNA methylase N-4/N-6	subfam0757	PF01555.18|PF06962.12|PF01555.18	N6_N4_Mtase rRNA_methylase N6_N4_Mtase	FALSE	FALSE	FALSE
7741	Purple	214	SRVP18_trench_6_60cm_scaf_214_117_86_FINAL_214	137291	137869	0.306	SRVP18_trench_6_60cm_scaf_214_117_86_FINAL_214	192	0	o	Cytoplasmic							subfam0238	PF14464.6	Prok-JAB	FALSE	FALSE	TRUE
7742	Purple	215	SRVP18_trench_6_60cm_scaf_214_117_86_FINAL_215	137894	138163	0.322	SRVP18_trench_6_60cm_scaf_214_117_86_FINAL_215	89	0	i	Cytoplasmic							subfam0166			FALSE	FALSE	TRUE
7743	Purple	216	SRVP18_trench_6_60cm_scaf_214_117_86_FINAL_216	138305	138790	0.403	SRVP18_trench_6_60cm_scaf_214_117_86_FINAL_216	161	0	o	Cytoplasmic			PF13597	Anaerobic ribonucleoside-triphosphate reductase	IPR012833	Ribonucleoside-triphosphate reductase, anaerobic	subfam0216	PF03604.13|PF13597.6	DNA_RNApol_7kD NRDD	TRUE	FALSE	FALSE
7744	Purple	217	SRVP18_trench_6_60cm_scaf_214_117_86_FINAL_217	138812	139432	0.316	SRVP18_trench_6_60cm_scaf_214_117_86_FINAL_217	206	0	o	Cytoplasmic							subfam1108			TRUE	FALSE	FALSE
7745	Purple	218	SRVP18_trench_6_60cm_scaf_214_117_86_FINAL_218	139267	139647	0.31	SRVP18_trench_6_60cm_scaf_214_117_86_FINAL_218	126	2	i57-79o99-121i	CytoplasmicMembrane										FALSE	FALSE	FALSE
7746	Purple	219	SRVP18_trench_6_60cm_scaf_214_117_86_FINAL_219	139749	140474	0.31	SRVP18_trench_6_60cm_scaf_214_117_86_FINAL_219	241	0	o	Cytoplasmic							subfam1302	PF11645.8	PDDEXK_5	FALSE	FALSE	FALSE
7747	Purple	220	SRVP18_trench_6_60cm_scaf_214_117_86_FINAL_220	140477	141418	0.344	SRVP18_trench_6_60cm_scaf_214_117_86_FINAL_220	313	0	o	Cytoplasmic			PF09588	YqaJ-like viral recombinase domain	IPR019080	YqaJ viral recombinase	subfam2517	PF01771.17	Viral_alk_exo	TRUE	FALSE	FALSE
7748	Purple	221	SRVP18_trench_6_60cm_scaf_214_117_86_FINAL_221	141363	141770	0.301	SRVP18_trench_6_60cm_scaf_214_117_86_FINAL_221	135	3	i27-49o69-88i109-131o	CytoplasmicMembrane			PF18902	Domain of unknown function (DUF5658)	IPR043717	Domain of unknown function DUF5658	subfam1684			FALSE	FALSE	FALSE
7749	Purple	222	SRVP18_trench_6_60cm_scaf_214_117_86_FINAL_222	141832	142086	0.337	SRVP18_trench_6_60cm_scaf_214_117_86_FINAL_222	84	0	i	Cytoplasmic							subfam1262			FALSE	TRUE	FALSE
7750	Purple	223	SRVP18_trench_6_60cm_scaf_214_117_86_FINAL_223	142095	144656	0.274	SRVP18_trench_6_60cm_scaf_214_117_86_FINAL_223	853	0	o	Extracellular	K19297	subtilase cytotoxin, subunit A	PF14890|PF00082|PF14528	Intein splicing domain|Subtilase family|LAGLIDADG-like domain	-|IPR000209|IPR004860	-|Peptidase S8/S53 domain|Homing endonuclease, LAGLIDADG	subfam1305	PF05203.16|PF00082.22	Hom_end_hint Peptidase_S8	FALSE	FALSE	FALSE
7751	Purple	224	SRVP18_trench_6_60cm_scaf_214_117_86_FINAL_224	144653	144826	0.276	SRVP18_trench_6_60cm_scaf_214_117_86_FINAL_224	57	0	o	Cytoplasmic							subfam2204			FALSE	FALSE	FALSE
7752	Purple	225	SRVP18_trench_6_60cm_scaf_214_117_86_FINAL_225	145529	145717	0.27	SRVP18_trench_6_60cm_scaf_214_117_86_FINAL_225	62	0	o	Cytoplasmic							subfam0465			FALSE	FALSE	FALSE
7753	Purple	226	SRVP18_trench_6_60cm_scaf_214_117_86_FINAL_226	146089	146436	0.371	SRVP18_trench_6_60cm_scaf_214_117_86_FINAL_226	115	0	o	Cytoplasmic							subfam0508			FALSE	FALSE	TRUE
7754	Purple	227	SRVP18_trench_6_60cm_scaf_214_117_86_FINAL_227	146492	146743	0.282	SRVP18_trench_6_60cm_scaf_214_117_86_FINAL_227	83	0	o	Cytoplasmic							subfam0303			FALSE	FALSE	FALSE
7755	Purple	228	SRVP18_trench_6_60cm_scaf_214_117_86_FINAL_228	146794	149436	0.382	SRVP18_trench_6_60cm_scaf_214_117_86_FINAL_228	880	2	i5-27o858-875i	Cellwall			PF16403|PF02494	Domain of unknown function (DUF5011)|HYR domain	IPR032179|IPR003410	Domain of unknown function DUF5011|HYR domain	subfam0220			FALSE	FALSE	FALSE
7756	Purple	229	SRVP18_trench_6_60cm_scaf_214_117_86_FINAL_229	149722	150825	0.34	SRVP18_trench_6_60cm_scaf_214_117_86_FINAL_229	367	4	i235-257o267-289i310-332o336-355i	CytoplasmicMembrane	K00721	dolichol-phosphate mannosyltransferase [EC:2.4.1.83]	PF00535|PF04138	Glycosyl transferase family 2|GtrA-like protein	IPR001173|IPR007267	Glycosyltransferase 2-like|GtrA-like protein	subfam0199	PF09488.10	Osmo_MPGsynth	FALSE	FALSE	TRUE
7757	Purple	230	SRVP18_trench_6_60cm_scaf_214_117_86_FINAL_230	150815	151816	0.341	SRVP18_trench_6_60cm_scaf_214_117_86_FINAL_230	333	0	o	Unknown							subfam2481	PF01293.20	PEPCK_ATP	FALSE	FALSE	FALSE
7758	Purple	231	SRVP18_trench_6_60cm_scaf_214_117_86_FINAL_231	151884	154400	0.33	SRVP18_trench_6_60cm_scaf_214_117_86_FINAL_231	838	9	i26-48o109-131i138-155o165-179i186-219o234-256i276-298o313-335i356-378o	CytoplasmicMembrane			PF13231|PF00149	Dolichyl-phosphate-mannose-protein mannosyltransferase|Calcineurin-like phosphoesterase	IPR038731|IPR004843	Glycosyltransferase RgtA/B/C/D-like|Calcineurin-like phosphoesterase domain, ApaH type	subfam2216	PF09852.9|PF09971.9|PF00149.28|PF09423.10	DUF2079 DUF2206 Metallophos PhoD	FALSE	FALSE	FALSE
7759	Purple	232	SRVP18_trench_6_60cm_scaf_214_117_86_FINAL_232	154491	155156	0.338	SRVP18_trench_6_60cm_scaf_214_117_86_FINAL_232	221	1	o4-21i	Extracellular							subfam2475			FALSE	FALSE	FALSE
7760	Purple	233	SRVP18_trench_6_60cm_scaf_214_117_86_FINAL_233	155208	156134	0.333	SRVP18_trench_6_60cm_scaf_214_117_86_FINAL_233	308	1	i12-31o	Unknown			PF00149	Calcineurin-like phosphoesterase	IPR004843	Calcineurin-like phosphoesterase domain, ApaH type	subfam2067	PF14582.6	Metallophos_3	FALSE	FALSE	FALSE
7761	Purple	234	SRVP18_trench_6_60cm_scaf_214_117_86_FINAL_234	156204	157580	0.336	SRVP18_trench_6_60cm_scaf_214_117_86_FINAL_234	458	0	o	Cytoplasmic	K00971	mannose-1-phosphate guanylyltransferase [EC:2.7.7.13]	PF00483|PF01050	Nucleotidyl transferase|Mannose-6-phosphate isomerase	IPR005835|IPR001538	Nucleotidyl transferase domain|Mannose-6-phosphate isomerase, type II, C-terminal	subfam2340	PF00483.23	NTP_transferase	FALSE	FALSE	TRUE
7762	Purple	235	SRVP18_trench_6_60cm_scaf_214_117_86_FINAL_235	157780	157977	0.258	SRVP18_trench_6_60cm_scaf_214_117_86_FINAL_235	65	0	o	Cytoplasmic							subfam0986			FALSE	FALSE	FALSE
7763	Purple	236	SRVP18_trench_6_60cm_scaf_214_117_86_FINAL_236	157995	158606	0.327	SRVP18_trench_6_60cm_scaf_214_117_86_FINAL_236	203	4	i13-35o55-77i141-162o177-194i	CytoplasmicMembrane			PF09335	SNARE associated Golgi protein	IPR032816	SNARE associated Golgi protein	subfam1094	PF09335.11	SNARE_assoc	FALSE	FALSE	FALSE
7764	Purple	237	SRVP18_trench_6_60cm_scaf_214_117_86_FINAL_237	158641	159978	0.35	SRVP18_trench_6_60cm_scaf_214_117_86_FINAL_237	445	0	o	Cytoplasmic			PF02879|PF02880|PF02878	Phosphoglucomutase/phosphomannomutase, alpha/beta/alpha domain II|Phosphoglucomutase/phosphomannomutase, alpha/beta/alpha domain III|Phosphoglucomutase/phosphomannomutase, alpha/beta/alpha domain I	IPR005845|IPR005846|IPR005844	Alpha-D-phosphohexomutase, alpha/beta/alpha domain II|Alpha-D-phosphohexomutase, alpha/beta/alpha domain III|Alpha-D-phosphohexomutase, alpha/beta/alpha domain I	subfam0957	PF02878.16|PF02879.16|PF02880.16|PF00408.20	PGM_PMM_I PGM_PMM_II PGM_PMM_III PGM_PMM_IV	FALSE	FALSE	FALSE
7765	Purple	238	SRVP18_trench_6_60cm_scaf_214_117_86_FINAL_238	160116	161144	0.374	SRVP18_trench_6_60cm_scaf_214_117_86_FINAL_238	342	1	i7-24o	Extracellular			PF00149	Calcineurin-like phosphoesterase	IPR004843	Calcineurin-like phosphoesterase domain, ApaH type	subfam2067	PF14582.6	Metallophos_3	FALSE	FALSE	FALSE
7766	Purple	239	SRVP18_trench_6_60cm_scaf_214_117_86_FINAL_239	161271	161597	0.321	SRVP18_trench_6_60cm_scaf_214_117_86_FINAL_239	108	1	i7-29o	Extracellular										FALSE	FALSE	FALSE
7767	Purple	240	SRVP18_trench_6_60cm_scaf_214_117_86_FINAL_240	161618	162673	0.357	SRVP18_trench_6_60cm_scaf_214_117_86_FINAL_240	351	1	i7-29o	Extracellular			PF00149	Calcineurin-like phosphoesterase	IPR004843	Calcineurin-like phosphoesterase domain, ApaH type	subfam2067	PF14582.6	Metallophos_3	FALSE	FALSE	FALSE
7768	Purple	241	SRVP18_trench_6_60cm_scaf_214_117_86_FINAL_241	162722	163858	0.315	SRVP18_trench_6_60cm_scaf_214_117_86_FINAL_241	378	1	i9-26o	Extracellular			PF16317	Glycosyl hydrolase family 99	IPR026071	Glycosyl hydrolase family 99	subfam0774	PF16317.5	Glyco_hydro_99	FALSE	FALSE	FALSE
7769	Purple	242	SRVP18_trench_6_60cm_scaf_214_117_86_FINAL_242	164524	165612	0.399	SRVP18_trench_6_60cm_scaf_214_117_86_FINAL_242	362	1	i17-39o	Unknown			PF17210	SdrD B-like domain	IPR033764	SD-repeat containing protein, B domain	subfam0139	PF02494.16	HYR	FALSE	FALSE	FALSE
7770	Purple	243	SRVP18_trench_6_60cm_scaf_214_117_86_FINAL_243	165701	166306	0.373	SRVP18_trench_6_60cm_scaf_214_117_86_FINAL_243	201	1	o4-21i	Unknown							subfam1507			FALSE	FALSE	FALSE
7771	Purple	244	SRVP18_trench_6_60cm_scaf_214_117_86_FINAL_244	166522	167379	0.295	SRVP18_trench_6_60cm_scaf_214_117_86_FINAL_244	285	1	i7-29o	Cytoplasmic			PF00149	Calcineurin-like phosphoesterase	IPR004843	Calcineurin-like phosphoesterase domain, ApaH type	subfam2067	PF14582.6	Metallophos_3	FALSE	FALSE	FALSE
7772	Purple	245	SRVP18_trench_6_60cm_scaf_214_117_86_FINAL_245	167709	168371	0.339	SRVP18_trench_6_60cm_scaf_214_117_86_FINAL_245	220	1	i7-26o	Unknown							subfam2397			FALSE	FALSE	FALSE
7773	Purple	246	SRVP18_trench_6_60cm_scaf_214_117_86_FINAL_246	168402	170243	0.337	SRVP18_trench_6_60cm_scaf_214_117_86_FINAL_246	613	1	i7-29o	Extracellular			PF00413	Matrixin	IPR001818	Peptidase M10, metallopeptidase	subfam0775			FALSE	FALSE	FALSE
7774	Purple	247	SRVP18_trench_6_60cm_scaf_214_117_86_FINAL_247	170323	172533	0.382	SRVP18_trench_6_60cm_scaf_214_117_86_FINAL_247	736	1	i12-31o	Extracellular	K13735	adhesin/invasin	PF02369	Bacterial Ig-like domain (group 1)	IPR003344	Big-1 (bacterial Ig-like domain 1) domain	subfam0775			FALSE	FALSE	FALSE
7775	Purple	248	SRVP18_trench_6_60cm_scaf_214_117_86_FINAL_248	172671	174401	0.398	SRVP18_trench_6_60cm_scaf_214_117_86_FINAL_248	576	1	i12-34o	Unknown							subfam2150			FALSE	FALSE	FALSE
7776	Purple	249	SRVP18_trench_6_60cm_scaf_214_117_86_FINAL_249	174544	175215	0.311	SRVP18_trench_6_60cm_scaf_214_117_86_FINAL_249	223	2	i5-27o201-218i	Extracellular							subfam2475			FALSE	FALSE	FALSE
7777	Purple	250	SRVP18_trench_6_60cm_scaf_214_117_86_FINAL_250	175601	176374	0.364	SRVP18_trench_6_60cm_scaf_214_117_86_FINAL_250	257	0	o	Cytoplasmic	K22926	UDP-N-acetylglucosamine 6-dehydrogenase [EC:1.1.1.136]	PF03721|PF00984	UDP-glucose/GDP-mannose dehydrogenase family, NAD binding domain|UDP-glucose/GDP-mannose dehydrogenase family, central domain	IPR001732|IPR014026	UDP-glucose/GDP-mannose dehydrogenase, N-terminal|UDP-glucose/GDP-mannose dehydrogenase, dimerisation	subfam0631	PF03721.14|PF00984.19	UDPG_MGDP_dh_N UDPG_MGDP_dh	FALSE	FALSE	FALSE
7778	Purple	251	SRVP18_trench_6_60cm_scaf_214_117_86_FINAL_251	176430	178649	0.315	SRVP18_trench_6_60cm_scaf_214_117_86_FINAL_251	739	9	i13-35o100-119i126-143o148-165i178-200o213-235i261-283o303-325i337-359o	CytoplasmicMembrane			PF07691|PF09852	PA14 domain|Predicted membrane protein (DUF2079)	IPR011658|IPR018650	PA14 domain|Sulfolobus virus STSV1, Orf64	subfam0376	PF09852.9	DUF2079	FALSE	FALSE	FALSE
7779	Purple	252	SRVP18_trench_6_60cm_scaf_214_117_86_FINAL_252	178670	179947	0.299	SRVP18_trench_6_60cm_scaf_214_117_86_FINAL_252	425	1	i20-37o	Cytoplasmic							subfam2440	PF00295.17	Glyco_hydro_28	FALSE	FALSE	FALSE
7780	Purple	253	SRVP18_trench_6_60cm_scaf_214_117_86_FINAL_253	179889	181169	0.315	SRVP18_trench_6_60cm_scaf_214_117_86_FINAL_253	426	4	i281-303o318-340i361-383o388-407i	CytoplasmicMembrane	K00721	dolichol-phosphate mannosyltransferase [EC:2.4.1.83]	PF00535|PF04138	Glycosyl transferase family 2|GtrA-like protein	IPR001173|IPR007267	Glycosyltransferase 2-like|GtrA-like protein	subfam0199	PF09488.10	Osmo_MPGsynth	FALSE	FALSE	TRUE
7781	Purple	254	SRVP18_trench_6_60cm_scaf_214_117_86_FINAL_254	181321	182838	0.351	SRVP18_trench_6_60cm_scaf_214_117_86_FINAL_254	505	0	o	Unknown			PF02368	Bacterial Ig-like domain (group 2)	IPR003343	Bacterial Ig-like, group 2	subfam2440	PF00295.17	Glyco_hydro_28	FALSE	FALSE	FALSE
7782	Purple	255	SRVP18_trench_6_60cm_scaf_214_117_86_FINAL_255	182964	183731	0.327	SRVP18_trench_6_60cm_scaf_214_117_86_FINAL_255	255	2	i7-26o184-201i	Unknown							subfam2157			FALSE	FALSE	FALSE
7783	Purple	256	SRVP18_trench_6_60cm_scaf_214_117_86_FINAL_256	183766	184203	0.326	SRVP18_trench_6_60cm_scaf_214_117_86_FINAL_256	145	0	o	Unknown							subfam1549	PF11994.8	DUF3489	FALSE	FALSE	FALSE
7784	Purple	257	SRVP18_trench_6_60cm_scaf_214_117_86_FINAL_257	184425	184571	0.333	SRVP18_trench_6_60cm_scaf_214_117_86_FINAL_257	48	0	o	Cytoplasmic							subfam1047	PF01155.19	HypA	FALSE	FALSE	FALSE
7785	Purple	258	SRVP18_trench_6_60cm_scaf_214_117_86_FINAL_258	184571	184906	0.313	SRVP18_trench_6_60cm_scaf_214_117_86_FINAL_258	111	0	o	Unknown							subfam1911	PF00382.19	TFIIB	FALSE	FALSE	FALSE
7786	Purple	259	SRVP18_trench_6_60cm_scaf_214_117_86_FINAL_259	184940	185278	0.327	SRVP18_trench_6_60cm_scaf_214_117_86_FINAL_259	112	3	o5-22i27-49o64-86i	CytoplasmicMembrane							subfam2248			FALSE	FALSE	FALSE
7787	Purple	260	SRVP18_trench_6_60cm_scaf_214_117_86_FINAL_260	185299	185808	0.298	SRVP18_trench_6_60cm_scaf_214_117_86_FINAL_260	169	0	o	Cytoplasmic							subfam0405			FALSE	FALSE	FALSE
7788	Purple	261	SRVP18_trench_6_60cm_scaf_214_117_86_FINAL_261	185813	186088	0.322	SRVP18_trench_6_60cm_scaf_214_117_86_FINAL_261	91	0	i	Cytoplasmic							subfam2550	PF10083.9	DUF2321	FALSE	FALSE	FALSE
7789	Purple	262	SRVP18_trench_6_60cm_scaf_214_117_86_FINAL_262	186120	187094	0.418	SRVP18_trench_6_60cm_scaf_214_117_86_FINAL_262	324	2	i7-29o194-216i	CytoplasmicMembrane	K06872	uncharacterized protein	PF04536	TPM domain	IPR007621	TPM domain	subfam1317	PF17174.4	DUF5130	FALSE	FALSE	FALSE
7790	Purple	263	SRVP18_trench_6_60cm_scaf_214_117_86_FINAL_263	187095	187388	0.398	SRVP18_trench_6_60cm_scaf_214_117_86_FINAL_263	97	0	o	Unknown							subfam2277	PF04420.14	CHD5	FALSE	FALSE	FALSE
7791	Purple	264	SRVP18_trench_6_60cm_scaf_214_117_86_FINAL_264	187419	188072	0.329	SRVP18_trench_6_60cm_scaf_214_117_86_FINAL_264	217	0	o	Cytoplasmic							subfam2454			FALSE	FALSE	FALSE
7792	Purple	265	SRVP18_trench_6_60cm_scaf_214_117_86_FINAL_265	188102	188329	0.325	SRVP18_trench_6_60cm_scaf_214_117_86_FINAL_265	75	0	i	Unknown							subfam1584			FALSE	FALSE	FALSE
7793	Purple	266	SRVP18_trench_6_60cm_scaf_214_117_86_FINAL_266	188373	188669	0.374	SRVP18_trench_6_60cm_scaf_214_117_86_FINAL_266	98	0	i	Cytoplasmic			PF12674	Putative zinc ribbon domain	IPR025868	Putative zinc ribbon domain	subfam2448	PF12674.7	Zn_ribbon_2	FALSE	FALSE	TRUE
7794	Purple	267	SRVP18_trench_6_60cm_scaf_214_117_86_FINAL_267	188763	189341	0.366	SRVP18_trench_6_60cm_scaf_214_117_86_FINAL_267	192	1	i7-29o	Unknown	K03744	LemA protein	PF04011	LemA family	IPR007156	MamQ/LemA	subfam0819	PF04011.12	LemA	FALSE	FALSE	FALSE
7795	Purple	268	SRVP18_trench_6_60cm_scaf_214_117_86_FINAL_268	189357	189956	0.318	SRVP18_trench_6_60cm_scaf_214_117_86_FINAL_268	199	2	i12-29o174-196i	CytoplasmicMembrane							subfam0429			FALSE	FALSE	FALSE
7796	Purple	269	SRVP18_trench_6_60cm_scaf_214_117_86_FINAL_269	190007	190279	0.304	SRVP18_trench_6_60cm_scaf_214_117_86_FINAL_269	90	0	o	Cytoplasmic							subfam1591			FALSE	FALSE	FALSE
7797	Purple	270	SRVP18_trench_6_60cm_scaf_214_117_86_FINAL_270	190272	190652	0.304	SRVP18_trench_6_60cm_scaf_214_117_86_FINAL_270	126	0	o	Unknown							subfam2422			FALSE	FALSE	FALSE
7798	Purple	271	SRVP18_trench_6_60cm_scaf_214_117_86_FINAL_271	190664	190882	0.338	SRVP18_trench_6_60cm_scaf_214_117_86_FINAL_271	72	0	o	Cytoplasmic										FALSE	FALSE	FALSE
7799	Purple	272	SRVP18_trench_6_60cm_scaf_214_117_86_FINAL_272	190929	192452	0.283	SRVP18_trench_6_60cm_scaf_214_117_86_FINAL_272	507	0	o	Cytoplasmic	K07496	putative transposase	PF07282	Putative transposase DNA-binding domain	IPR010095	Transposase IS605, OrfB, C-terminal	subfam0932	PF18516.1	RuvC_1	FALSE	FALSE	FALSE
7800	Purple	273	SRVP18_trench_6_60cm_scaf_214_117_86_FINAL_273	192515	192775	0.314	SRVP18_trench_6_60cm_scaf_214_117_86_FINAL_273	86	0	o	Cytoplasmic							subfam1875			FALSE	FALSE	FALSE
7801	Purple	274	SRVP18_trench_6_60cm_scaf_214_117_86_FINAL_274	192821	193588	0.378	SRVP18_trench_6_60cm_scaf_214_117_86_FINAL_274	255	0	o	Cytoplasmic							subfam1866	PF05158.12	RNA_pol_Rpc34	FALSE	FALSE	FALSE
7802	Purple	275	SRVP18_trench_6_60cm_scaf_214_117_86_FINAL_275	193804	194187	0.385	SRVP18_trench_6_60cm_scaf_214_117_86_FINAL_275	127	2	i7-29o106-123i	Unknown			PF18204	PGF-CTERM motif	-	-	subfam0570	PF18204.1	PGF-CTERM	FALSE	FALSE	FALSE
7803	Purple	276	SRVP18_trench_6_60cm_scaf_214_117_86_FINAL_276	194639	195175	0.343	SRVP18_trench_6_60cm_scaf_214_117_86_FINAL_276	178	0	o	Cytoplasmic							subfam1726			FALSE	FALSE	FALSE
7804	Purple	277	SRVP18_trench_6_60cm_scaf_214_117_86_FINAL_277	195194	195583	0.377	SRVP18_trench_6_60cm_scaf_214_117_86_FINAL_277	129	1	i9-26o	Extracellular							subfam0636			FALSE	FALSE	FALSE
7805	Purple	278	SRVP18_trench_6_60cm_scaf_214_117_86_FINAL_278	195599	195982	0.339	SRVP18_trench_6_60cm_scaf_214_117_86_FINAL_278	127	3	o23-42i54-76o80-102i	CytoplasmicMembrane			PF09685	Domain of unknown function (DUF4870)	IPR019109	Protein of unknown function DUF4870	subfam1902	PF09685.10	DUF4870	FALSE	FALSE	FALSE
7806	Purple	279	SRVP18_trench_6_60cm_scaf_214_117_86_FINAL_279	196106	196684	0.304	SRVP18_trench_6_60cm_scaf_214_117_86_FINAL_279	192	0	o	Cytoplasmic							subfam1385			FALSE	FALSE	TRUE
7807	Purple	280	SRVP18_trench_6_60cm_scaf_214_117_86_FINAL_280	196825	197766	0.35	SRVP18_trench_6_60cm_scaf_214_117_86_FINAL_280	313	1	i7-26o	Unknown							subfam0204	PF01322.20	Cytochrom_C_2	FALSE	FALSE	FALSE
7808	Purple	281	SRVP18_trench_6_60cm_scaf_214_117_86_FINAL_281	197966	199882	0.399	SRVP18_trench_6_60cm_scaf_214_117_86_FINAL_281	638	1	i5-27o	Cytoplasmic			PF01145	SPFH domain / Band 7 family	IPR001107	Band 7 domain	subfam2147	PF01145.25	Band_7	FALSE	FALSE	FALSE
7809	Purple	282	SRVP18_trench_6_60cm_scaf_214_117_86_FINAL_282	200051	200170	0.308	SRVP18_trench_6_60cm_scaf_214_117_86_FINAL_282	39	1	o15-37i	CytoplasmicMembrane							subfam2385			FALSE	FALSE	FALSE
7810	Purple	283	SRVP18_trench_6_60cm_scaf_214_117_86_FINAL_283	200202	200558	0.28	SRVP18_trench_6_60cm_scaf_214_117_86_FINAL_283	118	0	o	Cytoplasmic							subfam2534			FALSE	FALSE	FALSE
7811	Purple	284	SRVP18_trench_6_60cm_scaf_214_117_86_FINAL_284	200943	201221	0.358	SRVP18_trench_6_60cm_scaf_214_117_86_FINAL_284	92	0	o	Unknown			PF12773	Double zinc ribbon	IPR025874	Double zinc ribbon	subfam0258	PF01155.19|PF09862.9|PF09889.9	HypA DUF2089 DUF2116	FALSE	FALSE	FALSE
7812	Purple	285	SRVP18_trench_6_60cm_scaf_214_117_86_FINAL_285	201379	202185	0.347	SRVP18_trench_6_60cm_scaf_214_117_86_FINAL_285	268	1	i7-26o	Unknown			PF00413	Matrixin	IPR001818	Peptidase M10, metallopeptidase	subfam2400	PF01400.24|PF02031.16	Astacin Peptidase_M7	FALSE	FALSE	FALSE
7813	Purple	286	SRVP18_trench_6_60cm_scaf_214_117_86_FINAL_286	202217	202735	0.32	SRVP18_trench_6_60cm_scaf_214_117_86_FINAL_286	172	2	i13-32o142-164i	Unknown							subfam0435			FALSE	FALSE	FALSE
7814	Purple	287	SRVP18_trench_6_60cm_scaf_214_117_86_FINAL_287	202814	204205	0.338	SRVP18_trench_6_60cm_scaf_214_117_86_FINAL_287	463	9	i21-43o58-80i100-122o132-154i251-270o304-326i339-361o401-423i439-461o	CytoplasmicMembrane			PF12801	4Fe-4S binding domain	IPR017896	4Fe-4S ferredoxin-type, iron-sulphur binding domain	subfam2111	PF12801.7|PF12801.7|PF05187.13	Fer4_5 Fer4_5 ETF_QO	FALSE	FALSE	FALSE
7815	Purple	288	SRVP18_trench_6_60cm_scaf_214_117_86_FINAL_288	204257	205378	0.293	SRVP18_trench_6_60cm_scaf_214_117_86_FINAL_288	373	1	i305-327o	Cytoplasmic							subfam0190			FALSE	FALSE	TRUE
7816	Purple	289	SRVP18_trench_6_60cm_scaf_214_117_86_FINAL_289	205347	207296	0.334	SRVP18_trench_6_60cm_scaf_214_117_86_FINAL_289	649	1	i21-43o	Extracellular			PF00963	Cohesin domain	IPR002102	Cellulosome anchoring protein, cohesin domain	subfam0792	PF00963.18|PF13200.6	Cohesin DUF4015	FALSE	FALSE	FALSE
7817	Purple	290	SRVP18_trench_6_60cm_scaf_214_117_86_FINAL_290	207315	207878	0.385	SRVP18_trench_6_60cm_scaf_214_117_86_FINAL_290	187	1	i20-37o	Unknown							subfam1825			FALSE	FALSE	FALSE
7818	Purple	291	SRVP18_trench_6_60cm_scaf_214_117_86_FINAL_291	208008	208586	0.38	SRVP18_trench_6_60cm_scaf_214_117_86_FINAL_291	192	0	o	Cytoplasmic	K05520	protease I [EC:3.5.1.124]	PF01965	DJ-1/PfpI family	IPR002818	DJ-1/PfpI	subfam2323	PF01965.24	DJ-1_PfpI	FALSE	FALSE	FALSE
7819	Purple	292	SRVP18_trench_6_60cm_scaf_214_117_86_FINAL_292	208720	208899	0.267	SRVP18_trench_6_60cm_scaf_214_117_86_FINAL_292	59	0	i	Unknown							subfam0674			FALSE	FALSE	FALSE
7820	Purple	293	SRVP18_trench_6_60cm_scaf_214_117_86_FINAL_293	209042	209302	0.36	SRVP18_trench_6_60cm_scaf_214_117_86_FINAL_293	86	3	i7-29o39-56i63-85o	CytoplasmicMembrane							subfam0955			FALSE	FALSE	FALSE
7821	Purple	294	SRVP18_trench_6_60cm_scaf_214_117_86_FINAL_294	209632	211836	0.381	SRVP18_trench_6_60cm_scaf_214_117_86_FINAL_294	734	1	i7-29o	Unknown							subfam1247	PF02369.16|PF02335.15|PF13447.6|PF02335.15|PF02335.15|PF14537.6	Big_1 Cytochrom_C552 Multi-haem_cyto Cytochrom_C552 Cytochrom_C552 Cytochrom_c3_2	FALSE	FALSE	FALSE
7822	Purple	295	SRVP18_trench_6_60cm_scaf_214_117_86_FINAL_295	211849	212061	0.258	SRVP18_trench_6_60cm_scaf_214_117_86_FINAL_295	70	1	o10-32i	CytoplasmicMembrane										FALSE	FALSE	FALSE
7823	Purple	296	SRVP18_trench_6_60cm_scaf_214_117_86_FINAL_296	212081	212851	0.322	SRVP18_trench_6_60cm_scaf_214_117_86_FINAL_296	256	2	i7-29o222-244i	Cytoplasmic							subfam0604			FALSE	TRUE	FALSE
7824	Purple	297	SRVP18_trench_6_60cm_scaf_214_117_86_FINAL_297	212854	216276	0.314	SRVP18_trench_6_60cm_scaf_214_117_86_FINAL_297	1140	0	o	Cytoplasmic							subfam2487	PF13809.6	Tubulin_2	FALSE	TRUE	FALSE
7825	Purple	298	SRVP18_trench_6_60cm_scaf_214_117_86_FINAL_298	216301	217668	0.3	SRVP18_trench_6_60cm_scaf_214_117_86_FINAL_298	455	7	i11-30o50-72i81-100o104-121i134-153o163-180i388-410o	CytoplasmicMembrane							subfam0551	PF04317.12|PF00503.20	DUF463 G-alpha	FALSE	FALSE	FALSE
7826	Purple	299	SRVP18_trench_6_60cm_scaf_214_117_86_FINAL_299	217680	218933	0.304	SRVP18_trench_6_60cm_scaf_214_117_86_FINAL_299	417	1	i283-305o	Cytoplasmic							subfam0190			FALSE	FALSE	TRUE
7827	Purple	300	SRVP18_trench_6_60cm_scaf_214_117_86_FINAL_300	218999	219622	0.324	SRVP18_trench_6_60cm_scaf_214_117_86_FINAL_300	207	1	o174-193i	Unknown							subfam0279	PF00127.20	Copper-bind	FALSE	FALSE	TRUE
7828	Purple	301	SRVP18_trench_6_60cm_scaf_214_117_86_FINAL_301	219900	220436	0.294	SRVP18_trench_6_60cm_scaf_214_117_86_FINAL_301	178	2	i7-24o34-56i	CytoplasmicMembrane	K10919	toxin coregulated pilus biosynthesis protein H					subfam1773			FALSE	FALSE	TRUE
7829	Purple	302	SRVP18_trench_6_60cm_scaf_214_117_86_FINAL_302	220459	220827	0.293	SRVP18_trench_6_60cm_scaf_214_117_86_FINAL_302	122	0	o	Cytoplasmic							subfam0208			FALSE	FALSE	FALSE
7830	Purple	303	SRVP18_trench_6_60cm_scaf_214_117_86_FINAL_303	220905	221621	0.406	SRVP18_trench_6_60cm_scaf_214_117_86_FINAL_303	238	1	o216-233i	Unknown							subfam1622	PF06030.12	DUF916	FALSE	FALSE	FALSE
7831	Purple	304	SRVP18_trench_6_60cm_scaf_214_117_86_FINAL_304	221713	222498	0.35	SRVP18_trench_6_60cm_scaf_214_117_86_FINAL_304	261	2	i9-28o202-224i	Unknown							subfam1622	PF06030.12	DUF916	FALSE	FALSE	FALSE
7832	Purple	305	SRVP18_trench_6_60cm_scaf_214_117_86_FINAL_305	222513	222671	0.327	SRVP18_trench_6_60cm_scaf_214_117_86_FINAL_305	52	0	o	Cytoplasmic							subfam0724	PF06676.11	DUF1178	FALSE	FALSE	TRUE
7833	Purple	306	SRVP18_trench_6_60cm_scaf_214_117_86_FINAL_306	222941	224200	0.393	SRVP18_trench_6_60cm_scaf_214_117_86_FINAL_306	419	1	i12-31o	Extracellular			PF11949	Protein of unknown function (DUF3466)	IPR022562	Protein of unknown function DUF3466	subfam1233	PF11949.8	DUF3466	FALSE	FALSE	FALSE
7834	Purple	307	SRVP18_trench_6_60cm_scaf_214_117_86_FINAL_307	224357	226333	0.335	SRVP18_trench_6_60cm_scaf_214_117_86_FINAL_307	658	13	i28-50o65-87i108-130o145-163i170-192o207-229i264-286o310-332i363-382o387-409i422-442o447-469i512-534o	CytoplasmicMembrane			PF13520	Amino acid permease	IPR002293	Amino acid/polyamine transporter I	subfam0914	PF02705.16	K_trans	FALSE	FALSE	FALSE
7835	Purple	308	SRVP18_trench_6_60cm_scaf_214_117_86_FINAL_308	227020	229029	0.435	SRVP18_trench_6_60cm_scaf_214_117_86_FINAL_308	669	1	i5-24o	Extracellular			PF01833|PF02369	IPT/TIG domain|Bacterial Ig-like domain (group 1)	IPR002909|IPR003344	IPT domain|Big-1 (bacterial Ig-like domain 1) domain	subfam1387	PF02335.15|PF13447.6|PF13447.6	Cytochrom_C552 Multi-haem_cyto Multi-haem_cyto	FALSE	FALSE	FALSE
7836	Purple	309	SRVP18_trench_6_60cm_scaf_214_117_86_FINAL_309	229161	230981	0.402	SRVP18_trench_6_60cm_scaf_214_117_86_FINAL_309	606	1	i7-26o	Extracellular			PF10342	Ser-Thr-rich glycosyl-phosphatidyl-inositol-anchored membrane family	IPR018466	Kre9/Knh1 family	subfam1387	PF02335.15|PF13447.6|PF13447.6	Cytochrom_C552 Multi-haem_cyto Multi-haem_cyto	FALSE	FALSE	FALSE
7837	Purple	310	SRVP18_trench_6_60cm_scaf_214_117_86_FINAL_310	231179	233164	0.393	SRVP18_trench_6_60cm_scaf_214_117_86_FINAL_310	661	1	i12-31o	Extracellular			PF05922|PF00082|PF16403	Peptidase inhibitor I9|Subtilase family|Domain of unknown function (DUF5011)	IPR010259|IPR000209|IPR032179	Peptidase S8 propeptide/proteinase inhibitor I9|Peptidase S8/S53 domain|Domain of unknown function DUF5011	subfam2117	PF00082.22	Peptidase_S8	FALSE	FALSE	FALSE
7838	Purple	311	SRVP18_trench_6_60cm_scaf_214_117_86_FINAL_311	233327	235513	0.355	SRVP18_trench_6_60cm_scaf_214_117_86_FINAL_311	728	1	i7-29o	Unknown							subfam0289	PF02335.15|PF13447.6|PF13750.6	Cytochrom_C552 Multi-haem_cyto Big_3_3	FALSE	FALSE	FALSE
7839	Purple	312	SRVP18_trench_6_60cm_scaf_214_117_86_FINAL_312	235574	236425	0.325	SRVP18_trench_6_60cm_scaf_214_117_86_FINAL_312	283	0	o	Cytoplasmic			PF00254	FKBP-type peptidyl-prolyl cis-trans isomerase	IPR001179	FKBP-type peptidyl-prolyl cis-trans isomerase domain	subfam1931	PF18023.1	FKBP_N_2	FALSE	FALSE	FALSE
7840	Purple	313	SRVP18_trench_6_60cm_scaf_214_117_86_FINAL_313	236594	238873	0.437	SRVP18_trench_6_60cm_scaf_214_117_86_FINAL_313	759	1	i5-24o	Extracellular			PF01833|PF16403|PF10342	IPT/TIG domain|Domain of unknown function (DUF5011)|Ser-Thr-rich glycosyl-phosphatidyl-inositol-anchored membrane family	IPR002909|IPR032179|IPR018466	IPT domain|Domain of unknown function DUF5011|Kre9/Knh1 family	subfam1387	PF02335.15|PF13447.6|PF13447.6	Cytochrom_C552 Multi-haem_cyto Multi-haem_cyto	FALSE	FALSE	FALSE
7841	Purple	314	SRVP18_trench_6_60cm_scaf_214_117_86_FINAL_314	239387	241210	0.297	SRVP18_trench_6_60cm_scaf_214_117_86_FINAL_314	607	0	o	Cytoplasmic			PF04851	Type III restriction enzyme, res subunit	IPR006935	Helicase/UvrB, N-terminal	subfam2386	PF18766.1|PF06733.15	SWI2_SNF2 DEAD_2	FALSE	FALSE	FALSE
7842	Purple	315	SRVP18_trench_6_60cm_scaf_214_117_86_FINAL_315	241357	241596	0.325	SRVP18_trench_6_60cm_scaf_214_117_86_FINAL_315	79	0	o	Cytoplasmic							subfam1118			FALSE	FALSE	FALSE
7843	Purple	316	SRVP18_trench_6_60cm_scaf_214_117_86_FINAL_316	242339	244309	0.309	SRVP18_trench_6_60cm_scaf_214_117_86_FINAL_316	656	0	o	Unknown							subfam1784			FALSE	FALSE	FALSE
7844	Purple	317	SRVP18_trench_6_60cm_scaf_214_117_86_FINAL_317	244494	244862	0.423	SRVP18_trench_6_60cm_scaf_214_117_86_FINAL_317	122	1	i5-27o	Cytoplasmic										FALSE	FALSE	FALSE
7845	Purple	318	SRVP18_trench_6_60cm_scaf_214_117_86_FINAL_318	245635	246174	0.496	SRVP18_trench_6_60cm_scaf_214_117_86_FINAL_318	179	1	i5-27o	Unknown							subfam0552			FALSE	FALSE	FALSE
7846	Purple	319	SRVP18_trench_6_60cm_scaf_214_117_86_FINAL_319	246733	247239	0.416	SRVP18_trench_6_60cm_scaf_214_117_86_FINAL_319	168	2	i5-27o141-163i	Unknown							subfam0377			FALSE	FALSE	FALSE
7847	Purple	320	SRVP18_trench_6_60cm_scaf_214_117_86_FINAL_320	247324	247905	0.402	SRVP18_trench_6_60cm_scaf_214_117_86_FINAL_320	193	2	i7-29o164-186i	CytoplasmicMembrane							subfam2092			FALSE	FALSE	FALSE
7848	Purple	321	SRVP18_trench_6_60cm_scaf_214_117_86_FINAL_321	247927	248778	0.31	SRVP18_trench_6_60cm_scaf_214_117_86_FINAL_321	283	8	i13-35o45-64i77-99o104-121i128-150o189-211i216-238o253-275i	CytoplasmicMembrane			PF09721	Transmembrane exosortase (Exosortase_EpsH)	IPR019127	Exosortase	subfam2145	PF09721.10	Exosortase_EpsH	FALSE	FALSE	FALSE
7849	Purple	322	SRVP18_trench_6_60cm_scaf_214_117_86_FINAL_322	248806	249018	0.376	SRVP18_trench_6_60cm_scaf_214_117_86_FINAL_322	70	0	i	Cytoplasmic										FALSE	FALSE	FALSE
7850	Purple	323	SRVP18_trench_6_60cm_scaf_214_117_86_FINAL_323	249177	249962	0.304	SRVP18_trench_6_60cm_scaf_214_117_86_FINAL_323	261	2	i7-26o238-257i	Unknown			PF11984	Protein of unknown function (DUF3485)	IPR014263	Methanolan biosynthesis EpsI	subfam1972	PF11984.8	DUF3485	FALSE	FALSE	FALSE
7851	Purple	324	SRVP18_trench_6_60cm_scaf_214_117_86_FINAL_324	249964	250413	0.269	SRVP18_trench_6_60cm_scaf_214_117_86_FINAL_324	149	1	i13-35o	Unknown			PF07760	Protein of unknown function (DUF1616)	IPR011674	Domain of unknown function DUF1616	subfam1489	PF07760.11	DUF1616	FALSE	FALSE	FALSE
7852	Purple	325	SRVP18_trench_6_60cm_scaf_214_117_86_FINAL_325	250410	251378	0.287	SRVP18_trench_6_60cm_scaf_214_117_86_FINAL_325	322	9	i21-43o73-95i114-136o151-173i180-197o202-221i226-248o263-285i298-320o	CytoplasmicMembrane	K07052	uncharacterized protein	PF02517	CPBP intramembrane metalloprotease	IPR003675	Type II CAAX prenyl endopeptidase Rce1-like	subfam1546			FALSE	FALSE	FALSE
7853	Purple	326	SRVP18_trench_6_60cm_scaf_214_117_86_FINAL_326	251433	252857	0.354	SRVP18_trench_6_60cm_scaf_214_117_86_FINAL_326	474	2	i404-426o441-463i	Cytoplasmic	K21216	glycosyltransferase [EC:2.4.1.-]	PF00535	Glycosyl transferase family 2	IPR001173	Glycosyltransferase 2-like	subfam1099	PF09488.10|PF09488.10	Osmo_MPGsynth Osmo_MPGsynth	FALSE	FALSE	FALSE
7854	Purple	327	SRVP18_trench_6_60cm_scaf_214_117_86_FINAL_327	252847	253872	0.304	SRVP18_trench_6_60cm_scaf_214_117_86_FINAL_327	341	3	i258-280o285-307i312-334o	CytoplasmicMembrane	K00745		PF00535	Glycosyl transferase family 2	IPR001173	Glycosyltransferase 2-like	subfam0515	PF03142.15	Chitin_synth_2	FALSE	FALSE	TRUE
7855	Purple	328	SRVP18_trench_6_60cm_scaf_214_117_86_FINAL_328	253878	255347	0.322	SRVP18_trench_6_60cm_scaf_214_117_86_FINAL_328	489	0	o	Cytoplasmic	K12902	phosphonoacetaldehyde methylase [EC:2.1.1.308]	PF04055|PF02310	Radical SAM superfamily|B12 binding domain	IPR007197|IPR006158	Radical SAM|Cobalamin (vitamin B12)-binding domain	subfam1479	PF02310.19|PF04055.21	B12-binding Radical_SAM	FALSE	FALSE	FALSE
7856	Purple	329	SRVP18_trench_6_60cm_scaf_214_117_86_FINAL_329	255344	256615	0.284	SRVP18_trench_6_60cm_scaf_214_117_86_FINAL_329	423	1	i13-35o	Unknown			PF04230	Polysaccharide pyruvyl transferase	IPR007345	Polysaccharide pyruvyl transferase				FALSE	FALSE	FALSE
7857	Purple	330	SRVP18_trench_6_60cm_scaf_214_117_86_FINAL_330	256602	257756	0.296	SRVP18_trench_6_60cm_scaf_214_117_86_FINAL_330	384	0	o	Cytoplasmic	K20578	glycosyltransferase [EC:2.4.1.-]	PF13439|PF00534	Glycosyltransferase Family 4|Glycosyl transferases group 1	IPR028098|IPR001296	Glycosyltransferase subfamily 4-like, N-terminal domain|Glycosyl transferase, family 1	subfam2425	PF04464.14	Glyphos_transf	FALSE	FALSE	FALSE
7858	Purple	331	SRVP18_trench_6_60cm_scaf_214_117_86_FINAL_331	257753	259810	0.287	SRVP18_trench_6_60cm_scaf_214_117_86_FINAL_331	685	17	i13-35o50-72i79-101o111-133i154-173o178-196i203-225o251-268i273-295o305-319i326-345o365-384i396-418o455-477i484-506o516-538i545-567o	CytoplasmicMembrane			PF09971	Predicted membrane protein (DUF2206)	IPR018701	Protein of unknown function DUF2206, membrane	subfam0863	PF09971.9	DUF2206	FALSE	FALSE	FALSE
7859	Purple	332	SRVP18_trench_6_60cm_scaf_214_117_86_FINAL_332	259863	261179	0.315	SRVP18_trench_6_60cm_scaf_214_117_86_FINAL_332	438	0	o	Extracellular							subfam0891	PF12218.8	End_N_terminal	FALSE	FALSE	FALSE
7860	Purple	333	SRVP18_trench_6_60cm_scaf_214_117_86_FINAL_333	261214	262503	0.273	SRVP18_trench_6_60cm_scaf_214_117_86_FINAL_333	429	12	i20-42o57-79i92-114o129-151i163-180o184-203i224-246o256-278i299-321o331-353i360-382o387-409i	CytoplasmicMembrane			PF14667|PF01943	Polysaccharide biosynthesis C-terminal domain|Polysaccharide biosynthesis protein	IPR029303|IPR002797	Polysaccharide biosynthesis protein, C-terminal domain|Polysaccharide biosynthesis protein	subfam1482	PF16933.5	PelG	FALSE	FALSE	FALSE
7861	Purple	334	SRVP18_trench_6_60cm_scaf_214_117_86_FINAL_334	262569	263486	0.29	SRVP18_trench_6_60cm_scaf_214_117_86_FINAL_334	305	0	o	Cytoplasmic	K01784	UDP-glucose 4-epimerase [EC:5.1.3.2]	PF16363	GDP-mannose 4,6 dehydratase	IPR016040	NAD(P)-binding domain	subfam1264	PF16363.5	GDP_Man_Dehyd	FALSE	FALSE	TRUE
7862	Purple	335	SRVP18_trench_6_60cm_scaf_214_117_86_FINAL_335	263556	264431	0.33	SRVP18_trench_6_60cm_scaf_214_117_86_FINAL_335	291	0	o	Extracellular							subfam0626			FALSE	FALSE	FALSE
7863	Purple	336	SRVP18_trench_6_60cm_scaf_214_117_86_FINAL_336	264506	265444	0.299	SRVP18_trench_6_60cm_scaf_214_117_86_FINAL_336	312	0	o	Unknown							subfam0626			FALSE	FALSE	FALSE
7864	Purple	337	SRVP18_trench_6_60cm_scaf_214_117_86_FINAL_337	265453	266205	0.292	SRVP18_trench_6_60cm_scaf_214_117_86_FINAL_337	250	1	i7-24o	Unknown							subfam0279	PF00127.20	Copper-bind	FALSE	FALSE	TRUE
7865	Purple	338	SRVP18_trench_6_60cm_scaf_214_117_86_FINAL_338	266212	267315	0.294	SRVP18_trench_6_60cm_scaf_214_117_86_FINAL_338	367	0	o	Unknown							subfam1234			FALSE	FALSE	FALSE
7866	Purple	339	SRVP18_trench_6_60cm_scaf_214_117_86_FINAL_339	267594	268142	0.297	SRVP18_trench_6_60cm_scaf_214_117_86_FINAL_339	182	3	o5-20i65-87o140-162i	CytoplasmicMembrane	K07038	inner membrane protein	PF04307	LexA-binding, inner membrane-associated putative hydrolase	IPR007404	LexA-binding, inner membrane-associated putative hydrolase	subfam0661	PF04307.14	YdjM	FALSE	FALSE	FALSE
7867	Purple	340	SRVP18_trench_6_60cm_scaf_214_117_86_FINAL_340	268143	268268	0.333	SRVP18_trench_6_60cm_scaf_214_117_86_FINAL_340	41	0	o	Cytoplasmic							subfam1177			FALSE	FALSE	FALSE
7868	Purple	341	SRVP18_trench_6_60cm_scaf_214_117_86_FINAL_341	268394	270313	0.288	SRVP18_trench_6_60cm_scaf_214_117_86_FINAL_341	639	0	o	Cytoplasmic			PF00515|PF13181	Tetratricopeptide repeat	IPR001440|IPR019734	Tetratricopeptide repeat 1|Tetratricopeptide repeat				FALSE	FALSE	FALSE
7869	Purple	342	SRVP18_trench_6_60cm_scaf_214_117_86_FINAL_342	270567	271643	0.279	SRVP18_trench_6_60cm_scaf_214_117_86_FINAL_342	358	0	o	Cytoplasmic										FALSE	FALSE	FALSE
7870	Purple	343	SRVP18_trench_6_60cm_scaf_214_117_86_FINAL_343	272201	273187	0.271	SRVP18_trench_6_60cm_scaf_214_117_86_FINAL_343	328	0	o	Cytoplasmic							subfam0839	PF01930.17	Cas_Cas4	FALSE	FALSE	FALSE
7871	Purple	344	SRVP18_trench_6_60cm_scaf_214_117_86_FINAL_344	273282	275231	0.467	SRVP18_trench_6_60cm_scaf_214_117_86_FINAL_344	649	5	i16-35o509-531i551-573o588-610i623-645o	CytoplasmicMembrane	K20983	monacolin J acid methylbutanoate transferase [EC:2.3.1.238]	PF00144	Beta-lactamase	IPR001466	Beta-lactamase-related				FALSE	FALSE	FALSE
7872	Purple	345	SRVP18_trench_6_60cm_scaf_214_117_86_FINAL_345	275254	275343	0.311	SRVP18_trench_6_60cm_scaf_214_117_86_FINAL_345	29	0	i	Unknown										FALSE	FALSE	FALSE
7873	Purple	346	SRVP18_trench_6_60cm_scaf_214_117_86_FINAL_346	275755	276165	0.275	SRVP18_trench_6_60cm_scaf_214_117_86_FINAL_346	136	0	o	Cytoplasmic										FALSE	FALSE	FALSE
7874	Purple	347	SRVP18_trench_6_60cm_scaf_214_117_86_FINAL_347	276322	277401	0.308	SRVP18_trench_6_60cm_scaf_214_117_86_FINAL_347	359	0	o	Cytoplasmic										FALSE	FALSE	FALSE
7875	Purple	348	SRVP18_trench_6_60cm_scaf_214_117_86_FINAL_348	277509	277631	0.317	SRVP18_trench_6_60cm_scaf_214_117_86_FINAL_348	40	0	i	Cytoplasmic							subfam0864			FALSE	FALSE	FALSE
7876	Purple	349	SRVP18_trench_6_60cm_scaf_214_117_86_FINAL_349	277861	278370	0.382	SRVP18_trench_6_60cm_scaf_214_117_86_FINAL_349	169	1	i7-29o	Unknown							subfam1603			FALSE	FALSE	FALSE
7877	Purple	350	SRVP18_trench_6_60cm_scaf_214_117_86_FINAL_350	278764	279351	0.395	SRVP18_trench_6_60cm_scaf_214_117_86_FINAL_350	195	1	i7-29o	Unknown										FALSE	FALSE	FALSE
7878	Purple	351	SRVP18_trench_6_60cm_scaf_214_117_86_FINAL_351	280242	280454	0.31	SRVP18_trench_6_60cm_scaf_214_117_86_FINAL_351	70	1	i7-29o	CytoplasmicMembrane										FALSE	FALSE	FALSE
7879	Purple	352	SRVP18_trench_6_60cm_scaf_214_117_86_FINAL_352	280486	280728	0.465	SRVP18_trench_6_60cm_scaf_214_117_86_FINAL_352	80	1	i5-27o	Extracellular										FALSE	FALSE	FALSE
7880	Purple	353	SRVP18_trench_6_60cm_scaf_214_117_86_FINAL_353	281257	281457	0.308	SRVP18_trench_6_60cm_scaf_214_117_86_FINAL_353	66	0	o	Cytoplasmic							subfam2121			FALSE	FALSE	FALSE
7881	Purple	354	SRVP18_trench_6_60cm_scaf_214_117_86_FINAL_354	281714	282550	0.303	SRVP18_trench_6_60cm_scaf_214_117_86_FINAL_354	278	0	o	Cytoplasmic							subfam1698	PF09225.10	Endonuc-PvuII	FALSE	FALSE	TRUE
7882	Purple	355	SRVP18_trench_6_60cm_scaf_214_117_86_FINAL_355	282643	283383	0.282	SRVP18_trench_6_60cm_scaf_214_117_86_FINAL_355	246	2	i13-35o39-61i	Unknown							subfam1279			FALSE	FALSE	FALSE
7883	Purple	356	SRVP18_trench_6_60cm_scaf_214_117_86_FINAL_356	283416	285110	0.327	SRVP18_trench_6_60cm_scaf_214_117_86_FINAL_356	564	1	i7-29o	CytoplasmicMembrane			PF00092|PF13531	von Willebrand factor type A domain|Bacterial extracellular solute-binding protein	IPR002035|-	von Willebrand factor, type A|-	subfam0114	PF04285.12	DUF444	FALSE	FALSE	FALSE
7884	Purple	357	SRVP18_trench_6_60cm_scaf_214_117_86_FINAL_357	285270	286097	0.377	SRVP18_trench_6_60cm_scaf_214_117_86_FINAL_357	275	0	o	Unknown	K20156	2-amino-4-deoxychorismate dehydrogenase [EC:1.3.99.24]	PF03358	NADPH-dependent FMN reductase	IPR005025	NADPH-dependent FMN reductase-like	subfam1567	PF02525.17	Flavodoxin_2	FALSE	FALSE	FALSE
7885	Purple	358	SRVP18_trench_6_60cm_scaf_214_117_86_FINAL_358	286185	287357	0.356	SRVP18_trench_6_60cm_scaf_214_117_86_FINAL_358	390	0	o	Cytoplasmic			PF05816	Toxic anion resistance protein (TelA)	IPR008863	Toxic anion resistance	subfam1572	PF05816.11	TelA	FALSE	FALSE	FALSE
7886	Purple	359	SRVP18_trench_6_60cm_scaf_214_117_86_FINAL_359	287399	287587	0.354	SRVP18_trench_6_60cm_scaf_214_117_86_FINAL_359	62	0	i	Cytoplasmic							subfam0845			FALSE	FALSE	FALSE
7887	Purple	360	SRVP18_trench_6_60cm_scaf_214_117_86_FINAL_360	287609	287830	0.261	SRVP18_trench_6_60cm_scaf_214_117_86_FINAL_360	73	0	i	Cytoplasmic							subfam1849			FALSE	FALSE	FALSE
7888	Purple	361	SRVP18_trench_6_60cm_scaf_214_117_86_FINAL_361	288685	289128	0.309	SRVP18_trench_6_60cm_scaf_214_117_86_FINAL_361	147	1	i25-47o	Cytoplasmic							subfam0847	PF07509.11	DUF1523	FALSE	FALSE	FALSE
7889	Purple	362	SRVP18_trench_6_60cm_scaf_214_117_86_FINAL_362	289852	290247	0.285	SRVP18_trench_6_60cm_scaf_214_117_86_FINAL_362	131	0	i	Unknown							subfam1711			FALSE	FALSE	FALSE
7890	Purple	363	SRVP18_trench_6_60cm_scaf_214_117_86_FINAL_363	290341	290463	0.285	SRVP18_trench_6_60cm_scaf_214_117_86_FINAL_363	40	0	i	Unknown							subfam0864			FALSE	FALSE	FALSE
7891	Purple	364	SRVP18_trench_6_60cm_scaf_214_117_86_FINAL_364	290476	291087	0.319	SRVP18_trench_6_60cm_scaf_214_117_86_FINAL_364	203	0	o	Cytoplasmic							subfam0716			FALSE	FALSE	FALSE
7892	Purple	365	SRVP18_trench_6_60cm_scaf_214_117_86_FINAL_365	291283	291522	0.342	SRVP18_trench_6_60cm_scaf_214_117_86_FINAL_365	79	0	o	Cytoplasmic										FALSE	FALSE	FALSE
7893	Purple	366	SRVP18_trench_6_60cm_scaf_214_117_86_FINAL_366	291530	291724	0.303	SRVP18_trench_6_60cm_scaf_214_117_86_FINAL_366	64	0	o	Cytoplasmic							subfam0595			FALSE	FALSE	FALSE
7894	Purple	367	SRVP18_trench_6_60cm_scaf_214_117_86_FINAL_367	291816	293021	0.332	SRVP18_trench_6_60cm_scaf_214_117_86_FINAL_367	401	12	o5-27i34-56o61-80i93-115o119-141i154-176o191-213i226-248o285-307i314-333o348-370i375-394o	CytoplasmicMembrane			PF00999	Sodium/hydrogen exchanger family	IPR006153	Cation/H+ exchanger				FALSE	FALSE	FALSE
7895	Purple	368	SRVP18_trench_6_60cm_scaf_214_117_86_FINAL_368	293277	294122	0.363	SRVP18_trench_6_60cm_scaf_214_117_86_FINAL_368	281	0	o	Cytoplasmic			PF00582	Universal stress protein family	IPR006016	UspA	subfam0933	PF00582.26|PF00582.26	Usp Usp	FALSE	FALSE	FALSE
7896	Purple	369	SRVP18_trench_6_60cm_scaf_214_117_86_FINAL_369	295221	295772	0.351	SRVP18_trench_6_60cm_scaf_214_117_86_FINAL_369	183	0	o	Cytoplasmic			PF02566	OsmC-like protein	IPR003718	OsmC/Ohr family				FALSE	FALSE	FALSE
7897	Purple	370	SRVP18_trench_6_60cm_scaf_214_117_86_FINAL_370	296108	296485	0.336	SRVP18_trench_6_60cm_scaf_214_117_86_FINAL_370	125	0	o	Cytoplasmic							subfam1834			FALSE	FALSE	TRUE
7898	Purple	371	SRVP18_trench_6_60cm_scaf_214_117_86_FINAL_371	296558	296797	0.317	SRVP18_trench_6_60cm_scaf_214_117_86_FINAL_371	79	0	o	Cytoplasmic	K21673	caffeine dehydrogenase subunit alpha [EC:1.17.5.2]								FALSE	FALSE	FALSE
7899	Purple	372	SRVP18_trench_6_60cm_scaf_214_117_86_FINAL_372	296830	297045	0.255	SRVP18_trench_6_60cm_scaf_214_117_86_FINAL_372	71	0	i	Cytoplasmic										FALSE	FALSE	FALSE
7900	Purple	373	SRVP18_trench_6_60cm_scaf_214_117_86_FINAL_373	297051	297209	0.321	SRVP18_trench_6_60cm_scaf_214_117_86_FINAL_373	52	0	o	Cytoplasmic										FALSE	FALSE	FALSE
7901	Purple	374	SRVP18_trench_6_60cm_scaf_214_117_86_FINAL_374	297528	298106	0.347	SRVP18_trench_6_60cm_scaf_214_117_86_FINAL_374	192	0	o	Unknown										FALSE	FALSE	FALSE
7902	Purple	375	SRVP18_trench_6_60cm_scaf_214_117_86_FINAL_375	298161	298595	0.287	SRVP18_trench_6_60cm_scaf_214_117_86_FINAL_375	144	1	i7-29o	Unknown							subfam0290			FALSE	FALSE	FALSE
7903	Purple	376	SRVP18_trench_6_60cm_scaf_214_117_86_FINAL_376	299006	299260	0.31	SRVP18_trench_6_60cm_scaf_214_117_86_FINAL_376	84	0	i	Cytoplasmic							subfam2155			FALSE	FALSE	FALSE
7904	Purple	377	SRVP18_trench_6_60cm_scaf_214_117_86_FINAL_377	299264	299662	0.268	SRVP18_trench_6_60cm_scaf_214_117_86_FINAL_377	132	0	o	Cytoplasmic										FALSE	FALSE	FALSE
7905	Purple	378	SRVP18_trench_6_60cm_scaf_214_117_86_FINAL_378	299659	300027	0.309	SRVP18_trench_6_60cm_scaf_214_117_86_FINAL_378	122	0	o	Unknown										FALSE	FALSE	FALSE
7906	Purple	379	SRVP18_trench_6_60cm_scaf_214_117_86_FINAL_379	300298	300564	0.311	SRVP18_trench_6_60cm_scaf_214_117_86_FINAL_379	88	0	o	Cytoplasmic							subfam0595			FALSE	FALSE	FALSE
7907	Purple	380	SRVP18_trench_6_60cm_scaf_214_117_86_FINAL_380	301749	302576	0.287	SRVP18_trench_6_60cm_scaf_214_117_86_FINAL_380	275	0	o	Cytoplasmic							subfam0621			FALSE	FALSE	FALSE
7908	Purple	381	SRVP18_trench_6_60cm_scaf_214_117_86_FINAL_381	302618	302863	0.305	SRVP18_trench_6_60cm_scaf_214_117_86_FINAL_381	81	0	o	Cytoplasmic										FALSE	FALSE	FALSE
7909	Purple	382	SRVP18_trench_6_60cm_scaf_214_117_86_FINAL_382	302850	303104	0.31	SRVP18_trench_6_60cm_scaf_214_117_86_FINAL_382	84	0	o	Cytoplasmic										FALSE	FALSE	FALSE
7910	Purple	383	SRVP18_trench_6_60cm_scaf_214_117_86_FINAL_383	303170	303475	0.248	SRVP18_trench_6_60cm_scaf_214_117_86_FINAL_383	101	0	o	Unknown							subfam0504			FALSE	FALSE	FALSE
7911	Purple	384	SRVP18_trench_6_60cm_scaf_214_117_86_FINAL_384	303864	304793	0.347	SRVP18_trench_6_60cm_scaf_214_117_86_FINAL_384	309	7	o23-45i84-106o111-133i173-195o205-227i248-270o275-297i	CytoplasmicMembrane			PF05552	Conserved TM helix	IPR008910	Conserved TM helix	subfam1497	PF05552.12	TM_helix	FALSE	FALSE	FALSE
7912	Purple	385	SRVP18_trench_6_60cm_scaf_214_117_86_FINAL_385	305137	305718	0.361	SRVP18_trench_6_60cm_scaf_214_117_86_FINAL_385	193	1	i7-24o	Unknown	K11903	type VI secretion system secreted protein Hcp	PF05638	Type VI secretion system effector, Hcp	IPR008514	Type VI secretion system effector Hcp	subfam0034	PF05638.12	T6SS_HCP	FALSE	FALSE	FALSE
7913	Purple	386	SRVP18_trench_6_60cm_scaf_214_117_86_FINAL_386	305840	306475	0.277	SRVP18_trench_6_60cm_scaf_214_117_86_FINAL_386	211	0	o	Cytoplasmic							subfam2357			FALSE	FALSE	FALSE
7914	Purple	387	SRVP18_trench_6_60cm_scaf_214_117_86_FINAL_387	306708	307490	0.414	SRVP18_trench_6_60cm_scaf_214_117_86_FINAL_387	260	1	i9-31o	Unknown							subfam2064			FALSE	FALSE	FALSE
7915	Purple	388	SRVP18_trench_6_60cm_scaf_214_117_86_FINAL_388	307839	308102	0.402	SRVP18_trench_6_60cm_scaf_214_117_86_FINAL_388	87	1	o5-27i	Unknown										FALSE	FALSE	FALSE
7916	Purple	389	SRVP18_trench_6_60cm_scaf_214_117_86_FINAL_389	308279	308545	0.281	SRVP18_trench_6_60cm_scaf_214_117_86_FINAL_389	88	0	i	Cytoplasmic							subfam1838			FALSE	FALSE	FALSE
7917	Purple	390	SRVP18_trench_6_60cm_scaf_214_117_86_FINAL_390	308579	309718	0.327	SRVP18_trench_6_60cm_scaf_214_117_86_FINAL_390	379	0	o	Unknown	K00054	hydroxymethylglutaryl-CoA reductase [EC:1.1.1.88]	PF00368	Hydroxymethylglutaryl-coenzyme A reductase	IPR002202	Hydroxymethylglutaryl-CoA reductase, class I/II	subfam1284	PF00368.18	HMG-CoA_red	FALSE	FALSE	FALSE
7918	Purple	391	SRVP18_trench_6_60cm_scaf_214_117_86_FINAL_391	309948	310322	0.283	SRVP18_trench_6_60cm_scaf_214_117_86_FINAL_391	124	0	o	Cytoplasmic							subfam1714	PF11994.8	DUF3489	FALSE	FALSE	FALSE
7919	Purple	392	SRVP18_trench_6_60cm_scaf_214_117_86_FINAL_392	310452	310862	0.27	SRVP18_trench_6_60cm_scaf_214_117_86_FINAL_392	136	0	o	Cytoplasmic							subfam1850			FALSE	FALSE	FALSE
7920	Purple	393	SRVP18_trench_6_60cm_scaf_214_117_86_FINAL_393	310892	311065	0.282	SRVP18_trench_6_60cm_scaf_214_117_86_FINAL_393	57	2	i7-23o27-49i	CytoplasmicMembrane							subfam1403			FALSE	FALSE	FALSE
7921	Purple	394	SRVP18_trench_6_60cm_scaf_214_117_86_FINAL_394	311224	311556	0.375	SRVP18_trench_6_60cm_scaf_214_117_86_FINAL_394	110	1	i7-26o	Cytoplasmic							subfam0552			FALSE	FALSE	FALSE
7922	Purple	395	SRVP18_trench_6_60cm_scaf_214_117_86_FINAL_395	312472	312957	0.366	SRVP18_trench_6_60cm_scaf_214_117_86_FINAL_395	161	1	i12-34o	Unknown										FALSE	FALSE	FALSE
7923	Purple	396	SRVP18_trench_6_60cm_scaf_214_117_86_FINAL_396	313049	314335	0.335	SRVP18_trench_6_60cm_scaf_214_117_86_FINAL_396	428	1	i7-29o	Extracellular			PF01522	Polysaccharide deacetylase	IPR002509	NodB homology domain	subfam0526	PF00882.18	Zn_dep_PLPC	FALSE	FALSE	FALSE
7924	Purple	397	SRVP18_trench_6_60cm_scaf_214_117_86_FINAL_397	314509	316743	0.424	SRVP18_trench_6_60cm_scaf_214_117_86_FINAL_397	744	0	o	Cytoplasmic	K13525	transitional endoplasmic reticulum ATPase	PF02359|PF02933|PF00004|PF17862	Cell division protein 48 (CDC48), N-terminal domain|Cell division protein 48 (CDC48), domain 2|ATPase family associated with various cellular activities (AAA)|AAA+ lid domain	IPR003338|IPR004201|IPR003959|IPR041569	CDC48, N-terminal subdomain|CDC48, domain 2|ATPase, AAA-type, core|AAA ATPase, AAA+ lid domain	subfam1159	PF02359.18|PF07088.11|PF10236.9|PF09820.9|PF10236.9|PF17862.1	CDC48_N GvpD DAP3 AAA-ATPase_like DAP3 AAA_lid_3	FALSE	FALSE	FALSE
7925	Purple	398	SRVP18_trench_6_60cm_scaf_214_117_86_FINAL_398	316920	317174	0.325	SRVP18_trench_6_60cm_scaf_214_117_86_FINAL_398	84	0	o	Cytoplasmic							subfam0170			FALSE	FALSE	FALSE
7926	Purple	399	SRVP18_trench_6_60cm_scaf_214_117_86_FINAL_399	317192	317434	0.317	SRVP18_trench_6_60cm_scaf_214_117_86_FINAL_399	80	0	i	Cytoplasmic							subfam1440			FALSE	FALSE	FALSE
7927	Purple	400	SRVP18_trench_6_60cm_scaf_214_117_86_FINAL_400	317438	318184	0.313	SRVP18_trench_6_60cm_scaf_214_117_86_FINAL_400	248	0	o	Cytoplasmic	K14189	uncharacterized oxidoreductase [EC:1.-.-.-]	PF00106	short chain dehydrogenase	IPR002347	Short-chain dehydrogenase/reductase SDR	subfam1048	PF08643.10	DUF1776	FALSE	FALSE	TRUE
7928	Purple	401	SRVP18_trench_6_60cm_scaf_214_117_86_FINAL_401	318205	318441	0.312	SRVP18_trench_6_60cm_scaf_214_117_86_FINAL_401	78	1	i13-35o	Unknown	K08982	putative membrane protein	PF09851	Short C-terminal domain	IPR018649	SHOCT domain	subfam2217	PF05120.12	GvpG	FALSE	FALSE	FALSE
7929	Purple	402	SRVP18_trench_6_60cm_scaf_214_117_86_FINAL_402	318461	318910	0.291	SRVP18_trench_6_60cm_scaf_214_117_86_FINAL_402	149	0	o	Cytoplasmic							subfam1911	PF00382.19	TFIIB	FALSE	FALSE	FALSE
7930	Purple	403	SRVP18_trench_6_60cm_scaf_214_117_86_FINAL_403	318912	319070	0.346	SRVP18_trench_6_60cm_scaf_214_117_86_FINAL_403	52	0	i	Cytoplasmic										FALSE	FALSE	FALSE
7931	Purple	404	SRVP18_trench_6_60cm_scaf_214_117_86_FINAL_404	319146	319382	0.308	SRVP18_trench_6_60cm_scaf_214_117_86_FINAL_404	78	0	i	Cytoplasmic							subfam1727			FALSE	FALSE	FALSE
7932	Purple	405	SRVP18_trench_6_60cm_scaf_214_117_86_FINAL_405	319395	319787	0.295	SRVP18_trench_6_60cm_scaf_214_117_86_FINAL_405	130	2	i7-26o107-126i	Unknown			PF13442	Cytochrome C oxidase, cbb3-type, subunit III	IPR009056	Cytochrome c-like domain	subfam0157	PF02433.15	FixO	FALSE	FALSE	FALSE
7933	Purple	406	SRVP18_trench_6_60cm_scaf_214_117_86_FINAL_406	319814	320293	0.29	SRVP18_trench_6_60cm_scaf_214_117_86_FINAL_406	159	5	i9-28o43-62i74-96o106-128i135-157o	CytoplasmicMembrane							subfam1238			FALSE	FALSE	FALSE
7934	Purple	407	SRVP18_trench_6_60cm_scaf_214_117_86_FINAL_407	320598	322085	0.327	SRVP18_trench_6_60cm_scaf_214_117_86_FINAL_407	495	0	o	Cytoplasmic							subfam0112			FALSE	FALSE	FALSE
7935	Purple	408	SRVP18_trench_6_60cm_scaf_214_117_86_FINAL_408	322143	323252	0.286	SRVP18_trench_6_60cm_scaf_214_117_86_FINAL_408	369	1	i183-205o	Unknown							subfam0473			FALSE	FALSE	FALSE
7936	Purple	409	SRVP18_trench_6_60cm_scaf_214_117_86_FINAL_409	323536	323874	0.316	SRVP18_trench_6_60cm_scaf_214_117_86_FINAL_409	112	0	o	Cytoplasmic							subfam1077	PF05597.11	Phasin	FALSE	FALSE	FALSE
7937	Purple	410	SRVP18_trench_6_60cm_scaf_214_117_86_FINAL_410	323891	325072	0.31	SRVP18_trench_6_60cm_scaf_214_117_86_FINAL_410	393	0	o	Cytoplasmic							subfam1388			FALSE	FALSE	FALSE
7938	Purple	411	SRVP18_trench_6_60cm_scaf_214_117_86_FINAL_411	325103	326710	0.302	SRVP18_trench_6_60cm_scaf_214_117_86_FINAL_411	535	0	o	Cytoplasmic			PF00092	von Willebrand factor type A domain	IPR002035	von Willebrand factor, type A	subfam0101	PF04285.12	DUF444	FALSE	FALSE	FALSE
7939	Purple	412	SRVP18_trench_6_60cm_scaf_214_117_86_FINAL_412	326746	328104	0.266	SRVP18_trench_6_60cm_scaf_214_117_86_FINAL_412	452	0	o	Cytoplasmic							subfam0146			FALSE	FALSE	FALSE
7940	Purple	413	SRVP18_trench_6_60cm_scaf_214_117_86_FINAL_413	328471	329451	0.308	SRVP18_trench_6_60cm_scaf_214_117_86_FINAL_413	326	0	o	Cytoplasmic			PF14520|PF14716|PF14791	Helix-hairpin-helix domain|DNA polymerase beta thumb	-|IPR010996|IPR029398	-|DNA polymerase beta-like, N-terminal domain|DNA polymerase beta, thumb domain	subfam0274	PF14716.6|PF14520.6|PF14792.6|PF14791.6	HHH_8 HHH_5 DNA_pol_B_palm DNA_pol_B_thumb	FALSE	FALSE	FALSE
7941	Purple	414	SRVP18_trench_6_60cm_scaf_214_117_86_FINAL_414	329622	330848	0.35	SRVP18_trench_6_60cm_scaf_214_117_86_FINAL_414	408	1	i13-35o	Cytoplasmic	K00428	cytochrome c peroxidase [EC:1.11.1.5]	PF03150	Di-haem cytochrome c peroxidase	IPR004852	Di-haem cytochrome c peroxidase	subfam2441	PF03150.14|PF03150.14	CCP_MauG CCP_MauG	FALSE	FALSE	FALSE
7942	Purple	415	SRVP18_trench_6_60cm_scaf_214_117_86_FINAL_415	330945	331958	0.324	SRVP18_trench_6_60cm_scaf_214_117_86_FINAL_415	337	1	i12-29o	Extracellular			PF10342	Ser-Thr-rich glycosyl-phosphatidyl-inositol-anchored membrane family	IPR018466	Kre9/Knh1 family	subfam0749	PF10342.9|PF10342.9|PF10342.9	GPI-anchored GPI-anchored GPI-anchored	FALSE	FALSE	FALSE
7943	Purple	416	SRVP18_trench_6_60cm_scaf_214_117_86_FINAL_416	332032	332220	0.28	SRVP18_trench_6_60cm_scaf_214_117_86_FINAL_416	62	0	o	Cytoplasmic							subfam2093			FALSE	FALSE	FALSE
7944	Purple	417	SRVP18_trench_6_60cm_scaf_214_117_86_FINAL_417	332217	332381	0.23	SRVP18_trench_6_60cm_scaf_214_117_86_FINAL_417	54	1	i7-29o	Unknown										FALSE	FALSE	FALSE
7945	Purple	418	SRVP18_trench_6_60cm_scaf_214_117_86_FINAL_418	332712	335069	0.38	SRVP18_trench_6_60cm_scaf_214_117_86_FINAL_418	785	1	i13-35o	Extracellular			PF17210	SdrD B-like domain	IPR033764	SD-repeat containing protein, B domain	subfam1215	PF17210.3|PF17210.3	SdrD_B SdrD_B	FALSE	FALSE	FALSE
7946	Purple	419	SRVP18_trench_6_60cm_scaf_214_117_86_FINAL_419	335229	337604	0.397	SRVP18_trench_6_60cm_scaf_214_117_86_FINAL_419	791	1	i7-29o	Unknown	K00428	cytochrome c peroxidase [EC:1.11.1.5]					subfam0790	PF06537.11	DHOR	FALSE	FALSE	FALSE
7947	Purple	420	SRVP18_trench_6_60cm_scaf_214_117_86_FINAL_420	337731	337988	0.384	SRVP18_trench_6_60cm_scaf_214_117_86_FINAL_420	85	0	o	Cytoplasmic							subfam2069	PF11746.8	DUF3303	FALSE	FALSE	FALSE
7948	Purple	421	SRVP18_trench_6_60cm_scaf_214_117_86_FINAL_421	338032	339060	0.388	SRVP18_trench_6_60cm_scaf_214_117_86_FINAL_421	342	0	o	CytoplasmicMembrane							subfam0240	PF15869.5	TolB_like	FALSE	FALSE	FALSE
7949	Purple	422	SRVP18_trench_6_60cm_scaf_214_117_86_FINAL_422	339223	340287	0.331	SRVP18_trench_6_60cm_scaf_214_117_86_FINAL_422	354	1	i13-35o	Unknown			PF00882	Zinc dependent phospholipase C	IPR029002	Phospholipase C/D	subfam0499	PF00882.18	Zn_dep_PLPC	FALSE	FALSE	FALSE
7950	Purple	423	SRVP18_trench_6_60cm_scaf_214_117_86_FINAL_423	340415	340720	0.294	SRVP18_trench_6_60cm_scaf_214_117_86_FINAL_423	101	2	o20-42i49-67o	CytoplasmicMembrane										FALSE	FALSE	FALSE
7951	Purple	424	SRVP18_trench_6_60cm_scaf_214_117_86_FINAL_424	340781	341206	0.298	SRVP18_trench_6_60cm_scaf_214_117_86_FINAL_424	141	0	o	Cytoplasmic							subfam2028			FALSE	FALSE	FALSE
7952	Purple	425	SRVP18_trench_6_60cm_scaf_214_117_86_FINAL_425	341245	342672	0.321	SRVP18_trench_6_60cm_scaf_214_117_86_FINAL_425	475	0	o	Cytoplasmic	K04800	replication factor C large subunit	PF00004	ATPase family associated with various cellular activities (AAA)	IPR003959	ATPase, AAA-type, core	subfam0922	PF10236.9|PF13177.6|PF16193.5|PF08519.12	DAP3 DNA_pol3_delta2 AAA_assoc_2 RFC1	FALSE	FALSE	FALSE
7953	Purple	426	SRVP18_trench_6_60cm_scaf_214_117_86_FINAL_426	342765	343304	0.324	SRVP18_trench_6_60cm_scaf_214_117_86_FINAL_426	179	1	i7-24o	Unknown	K03594	bacterioferritin [EC:1.16.3.1]	PF00210	Ferritin-like domain	IPR008331	Ferritin/DPS protein domain	subfam0014	PF03232.13	COQ7	FALSE	FALSE	FALSE
7954	Purple	427	SRVP18_trench_6_60cm_scaf_214_117_86_FINAL_427	343341	343757	0.393	SRVP18_trench_6_60cm_scaf_214_117_86_FINAL_427	138	0	o	Unknown			PF13473	Cupredoxin-like domain	IPR028096	EfeO-type cupredoxin-like domain	subfam2520	PF00127.20	Copper-bind	FALSE	FALSE	FALSE
7955	Purple	428	SRVP18_trench_6_60cm_scaf_214_117_86_FINAL_428	343944	344423	0.363	SRVP18_trench_6_60cm_scaf_214_117_86_FINAL_428	159	1	i7-26o	Cytoplasmic							subfam0001	PF08531.10	Bac_rhamnosid_N	FALSE	FALSE	FALSE
7956	Purple	429	SRVP18_trench_6_60cm_scaf_214_117_86_FINAL_429	344569	344889	0.364	SRVP18_trench_6_60cm_scaf_214_117_86_FINAL_429	106	0	o	Cytoplasmic	K01607	4-carboxymuconolactone decarboxylase [EC:4.1.1.44]	PF02627	Carboxymuconolactone decarboxylase family	IPR003779	Carboxymuconolactone decarboxylase-like	subfam2099	PF02627.20	CMD	FALSE	FALSE	FALSE
7957	Purple	430	SRVP18_trench_6_60cm_scaf_214_117_86_FINAL_430	345152	347032	0.324	SRVP18_trench_6_60cm_scaf_214_117_86_FINAL_430	626	6	i331-348o358-375i396-413o418-440i501-523o527-549i	CytoplasmicMembrane							subfam1966			FALSE	FALSE	FALSE
7958	Purple	431	SRVP18_trench_6_60cm_scaf_214_117_86_FINAL_431	347207	347437	0.247	SRVP18_trench_6_60cm_scaf_214_117_86_FINAL_431	76	1	o10-32i	Cytoplasmic							subfam0627			FALSE	FALSE	FALSE
7959	Purple	432	SRVP18_trench_6_60cm_scaf_214_117_86_FINAL_432	347434	347538	0.333	SRVP18_trench_6_60cm_scaf_214_117_86_FINAL_432	34	0	o	Cytoplasmic										FALSE	FALSE	FALSE
7960	Purple	433	SRVP18_trench_6_60cm_scaf_214_117_86_FINAL_433	347613	347771	0.308	SRVP18_trench_6_60cm_scaf_214_117_86_FINAL_433	52	0	i	Cytoplasmic							subfam1445			FALSE	FALSE	FALSE
7961	Purple	434	SRVP18_trench_6_60cm_scaf_214_117_86_FINAL_434	347901	349247	0.291	SRVP18_trench_6_60cm_scaf_214_117_86_FINAL_434	448	0	o	Cytoplasmic	K07496	putative transposase	PF01385|PF07282	Probable transposase|Putative transposase DNA-binding domain	IPR001959|IPR010095	Probable transposase, IS891/IS1136/IS1341|Transposase IS605, OrfB, C-terminal	subfam1606	PF18516.1	RuvC_1	FALSE	FALSE	FALSE
7962	Purple	435	SRVP18_trench_6_60cm_scaf_214_117_86_FINAL_435	349598	349909	0.304	SRVP18_trench_6_60cm_scaf_214_117_86_FINAL_435	103	1	i77-96o	Cytoplasmic							subfam2553	PF05957.13	DUF883	FALSE	FALSE	FALSE
7963	Purple	436	SRVP18_trench_6_60cm_scaf_214_117_86_FINAL_436	349926	350393	0.37	SRVP18_trench_6_60cm_scaf_214_117_86_FINAL_436	155	4	i27-49o59-78i85-104o114-136i	CytoplasmicMembrane										FALSE	FALSE	FALSE
7964	Purple	437	SRVP18_trench_6_60cm_scaf_214_117_86_FINAL_437	350656	351417	0.304	SRVP18_trench_6_60cm_scaf_214_117_86_FINAL_437	253	0	o	Cytoplasmic	K19461	EBV nuclear antigen 1					subfam1519			FALSE	FALSE	FALSE
7965	Purple	438	SRVP18_trench_6_60cm_scaf_214_117_86_FINAL_438	351438	353249	0.27	SRVP18_trench_6_60cm_scaf_214_117_86_FINAL_438	603	11	i13-31o90-109i116-138o142-159i179-201o221-240i242-264o279-298i303-320o325-347i352-369o	CytoplasmicMembrane			PF13231	Dolichyl-phosphate-mannose-protein mannosyltransferase	IPR038731	Glycosyltransferase RgtA/B/C/D-like	subfam2050	PF07220.11	DUF1420	FALSE	FALSE	FALSE
7966	Purple	439	SRVP18_trench_6_60cm_scaf_214_117_86_FINAL_439	353383	353613	0.273	SRVP18_trench_6_60cm_scaf_214_117_86_FINAL_439	76	0	i	Cytoplasmic							subfam1552			FALSE	FALSE	FALSE
7967	Purple	440	SRVP18_trench_6_60cm_scaf_214_117_86_FINAL_440	353631	354707	0.348	SRVP18_trench_6_60cm_scaf_214_117_86_FINAL_440	358	0	o	Unknown			PF13229	Right handed beta helix region	IPR039448	Right handed beta helix domain	subfam0722	PF13229.6	Beta_helix	FALSE	FALSE	FALSE
7968	Purple	441	SRVP18_trench_6_60cm_scaf_214_117_86_FINAL_441	354856	356532	0.305	SRVP18_trench_6_60cm_scaf_214_117_86_FINAL_441	558	0	o	Cytoplasmic			PF10592	AIPR protein	IPR018891	Abortive bacteriophage infection, resistance	subfam0015	PF10592.9	AIPR	FALSE	FALSE	FALSE
7969	Purple	442	SRVP18_trench_6_60cm_scaf_214_117_86_FINAL_442	356626	357264	0.321	SRVP18_trench_6_60cm_scaf_214_117_86_FINAL_442	212	0	o	Cytoplasmic							subfam1661			FALSE	FALSE	FALSE
7970	Purple	443	SRVP18_trench_6_60cm_scaf_214_117_86_FINAL_443	357362	357544	0.257	SRVP18_trench_6_60cm_scaf_214_117_86_FINAL_443	60	1	o10-32i	Unknown										FALSE	FALSE	FALSE
7971	Purple	444	SRVP18_trench_6_60cm_scaf_214_117_86_FINAL_444	357575	357856	0.326	SRVP18_trench_6_60cm_scaf_214_117_86_FINAL_444	93	0	i	Cytoplasmic										FALSE	FALSE	FALSE
7972	Purple	445	SRVP18_trench_6_60cm_scaf_214_117_86_FINAL_445	357941	358159	0.288	SRVP18_trench_6_60cm_scaf_214_117_86_FINAL_445	72	0	i	Cytoplasmic							subfam2095			FALSE	FALSE	FALSE
7973	Purple	446	SRVP18_trench_6_60cm_scaf_214_117_86_FINAL_446	358321	358545	0.284	SRVP18_trench_6_60cm_scaf_214_117_86_FINAL_446	74	0	o	Cytoplasmic							subfam1472			FALSE	FALSE	FALSE
7974	Purple	447	SRVP18_trench_6_60cm_scaf_214_117_86_FINAL_447	358575	358979	0.326	SRVP18_trench_6_60cm_scaf_214_117_86_FINAL_447	134	0	o	Cytoplasmic			PF14464	Prokaryotic homologs of the JAB domain	IPR028090	JAB domain, prokaryotic	subfam0196	PF03665.13	UPF0172	FALSE	FALSE	FALSE
7975	Purple	448	SRVP18_trench_6_60cm_scaf_214_117_86_FINAL_448	359232	359426	0.303	SRVP18_trench_6_60cm_scaf_214_117_86_FINAL_448	64	0	o	Cytoplasmic										FALSE	FALSE	FALSE
7976	Purple	449	SRVP18_trench_6_60cm_scaf_214_117_86_FINAL_449	359423	359677	0.267	SRVP18_trench_6_60cm_scaf_214_117_86_FINAL_449	84	0	o	Cytoplasmic							subfam0451			FALSE	FALSE	FALSE
7977	Purple	450	SRVP18_trench_6_60cm_scaf_214_117_86_FINAL_450	359734	360210	0.296	SRVP18_trench_6_60cm_scaf_214_117_86_FINAL_450	158	0	o	Unknown							subfam0246			FALSE	FALSE	FALSE
7978	Purple	451	SRVP18_trench_6_60cm_scaf_214_117_86_FINAL_451	360251	364150	0.345	SRVP18_trench_6_60cm_scaf_214_117_86_FINAL_451	1299	2	i13-35o1251-1273i	CytoplasmicMembrane			PF07752	S-layer protein	IPR006457	S-layer family duplication domain	subfam1379	PF07752.11|PF07752.11	S-layer S-layer	FALSE	FALSE	FALSE
7979	Purple	452	SRVP18_trench_6_60cm_scaf_214_117_86_FINAL_452	364447	364905	0.309	SRVP18_trench_6_60cm_scaf_214_117_86_FINAL_452	152	4	i13-35o45-67i79-101o121-143i	CytoplasmicMembrane			PF00115	Cytochrome C and Quinol oxidase polypeptide I	IPR000883	Cytochrome c oxidase subunit I	subfam0799	PF11070.8	DUF2871	FALSE	FALSE	FALSE
7980	Purple	453	SRVP18_trench_6_60cm_scaf_214_117_86_FINAL_453	365658	366794	0.361	SRVP18_trench_6_60cm_scaf_214_117_86_FINAL_453	378	0	o	Cytoplasmic							subfam0750			FALSE	FALSE	FALSE
7981	Purple	454	SRVP18_trench_6_60cm_scaf_214_117_86_FINAL_454	366875	367561	0.266	SRVP18_trench_6_60cm_scaf_214_117_86_FINAL_454	228	0	o	Cytoplasmic							subfam1541			TRUE	FALSE	FALSE
7982	Purple	455	SRVP18_trench_6_60cm_scaf_214_117_86_FINAL_455	367633	368061	0.298	SRVP18_trench_6_60cm_scaf_214_117_86_FINAL_455	142	0	o	Unknown							subfam0952			FALSE	FALSE	FALSE
7983	Purple	456	SRVP18_trench_6_60cm_scaf_214_117_86_FINAL_456	368112	368648	0.302	SRVP18_trench_6_60cm_scaf_214_117_86_FINAL_456	178	2	i7-29o33-52i	Cytoplasmic							subfam1773			FALSE	FALSE	TRUE
7984	Purple	457	SRVP18_trench_6_60cm_scaf_214_117_86_FINAL_457	368669	369067	0.323	SRVP18_trench_6_60cm_scaf_214_117_86_FINAL_457	132	0	o	Cytoplasmic							subfam1370	PF18741.1	MTES_1575	TRUE	FALSE	FALSE
7985	Purple	458	SRVP18_trench_6_60cm_scaf_214_117_86_FINAL_458	369095	369319	0.32	SRVP18_trench_6_60cm_scaf_214_117_86_FINAL_458	74	0	o	Cytoplasmic							subfam2013			FALSE	FALSE	FALSE
7986	Purple	459	SRVP18_trench_6_60cm_scaf_214_117_86_FINAL_459	369358	369861	0.298	SRVP18_trench_6_60cm_scaf_214_117_86_FINAL_459	167	0	o	Cytoplasmic							subfam2190			TRUE	FALSE	FALSE
7987	Purple	460	SRVP18_trench_6_60cm_scaf_214_117_86_FINAL_460	371588	372208	0.287	SRVP18_trench_6_60cm_scaf_214_117_86_FINAL_460	206	0	o	Cytoplasmic	K06940	uncharacterized protein	PF03692	Putative zinc- or iron-chelating domain	IPR005358	Putative zinc- or iron-chelating domain containing protein	subfam0202	PF03692.15	CxxCxxCC	FALSE	FALSE	TRUE
7988	Purple	461	SRVP18_trench_6_60cm_scaf_214_117_86_FINAL_461	372313	375591	0.318	SRVP18_trench_6_60cm_scaf_214_117_86_FINAL_461	1092	0	o	Cytoplasmic			PF13307	Helicase C-terminal domain	IPR006555	ATP-dependent helicase, C-terminal	subfam2200	PF13307.6	Helicase_C_2	TRUE	FALSE	FALSE
7989	Purple	462	SRVP18_trench_6_60cm_scaf_214_117_86_FINAL_462	375674	376837	0.296	SRVP18_trench_6_60cm_scaf_214_117_86_FINAL_462	387	0	o	Cytoplasmic	K07496	putative transposase	PF01385|PF07282	Probable transposase|Putative transposase DNA-binding domain	IPR001959|IPR010095	Probable transposase, IS891/IS1136/IS1341|Transposase IS605, OrfB, C-terminal	subfam1606	PF18516.1	RuvC_1	FALSE	FALSE	FALSE
7990	Purple	463	SRVP18_trench_6_60cm_scaf_214_117_86_FINAL_463	377019	377300	0.294	SRVP18_trench_6_60cm_scaf_214_117_86_FINAL_463	93	0	o	Unknown							subfam0628			FALSE	FALSE	TRUE
7991	Purple	464	SRVP18_trench_6_60cm_scaf_214_117_86_FINAL_464	377287	377400	0.325	SRVP18_trench_6_60cm_scaf_214_117_86_FINAL_464	37	1	i7-29o	CytoplasmicMembrane							subfam2423			FALSE	FALSE	FALSE
7992	Purple	465	SRVP18_trench_6_60cm_scaf_214_117_86_FINAL_465	377443	377877	0.329	SRVP18_trench_6_60cm_scaf_214_117_86_FINAL_465	144	0	i	Cytoplasmic							subfam2509			FALSE	FALSE	FALSE
7993	Purple	466	SRVP18_trench_6_60cm_scaf_214_117_86_FINAL_466	377904	378161	0.314	SRVP18_trench_6_60cm_scaf_214_117_86_FINAL_466	85	0	o	Cytoplasmic							subfam1235			FALSE	FALSE	FALSE
7994	Purple	467	SRVP18_trench_6_60cm_scaf_214_117_86_FINAL_467	378180	378371	0.333	SRVP18_trench_6_60cm_scaf_214_117_86_FINAL_467	63	0	o	Cytoplasmic							subfam1235			FALSE	FALSE	FALSE
7995	Purple	468	SRVP18_trench_6_60cm_scaf_214_117_86_FINAL_468	378382	378582	0.333	SRVP18_trench_6_60cm_scaf_214_117_86_FINAL_468	66	0	o	Cytoplasmic							subfam1235			FALSE	FALSE	FALSE
7996	Purple	469	SRVP18_trench_6_60cm_scaf_214_117_86_FINAL_469	378635	378928	0.316	SRVP18_trench_6_60cm_scaf_214_117_86_FINAL_469	97	0	i	Cytoplasmic							subfam0628			FALSE	FALSE	TRUE
7997	Purple	470	SRVP18_trench_6_60cm_scaf_214_117_86_FINAL_470	378973	379344	0.315	SRVP18_trench_6_60cm_scaf_214_117_86_FINAL_470	123	0	i	Cytoplasmic							subfam0153			FALSE	FALSE	FALSE
7998	Purple	471	SRVP18_trench_6_60cm_scaf_214_117_86_FINAL_471	379345	379785	0.272	SRVP18_trench_6_60cm_scaf_214_117_86_FINAL_471	146	2	i30-49o59-81i	CytoplasmicMembrane							subfam1799			FALSE	FALSE	FALSE
7999	Purple	472	SRVP18_trench_6_60cm_scaf_214_117_86_FINAL_472	379947	380384	0.283	SRVP18_trench_6_60cm_scaf_214_117_86_FINAL_472	145	0	o	Unknown			PF05014	Nucleoside 2-deoxyribosyltransferase	IPR007710	Nucleoside 2-deoxyribosyltransferase	subfam0890	PF05014.15	Nuc_deoxyrib_tr	FALSE	FALSE	FALSE
8000	Purple	473	SRVP18_trench_6_60cm_scaf_214_117_86_FINAL_473	380774	381493	0.304	SRVP18_trench_6_60cm_scaf_214_117_86_FINAL_473	239	0	o	Cytoplasmic							subfam1189	PF00398.20	RrnaAD	TRUE	FALSE	FALSE
8001	Purple	474	SRVP18_trench_6_60cm_scaf_214_117_86_FINAL_474	381550	381756	0.3	SRVP18_trench_6_60cm_scaf_214_117_86_FINAL_474	68	0	i	Cytoplasmic							subfam0687			FALSE	FALSE	FALSE
8002	Purple	475	SRVP18_trench_6_60cm_scaf_214_117_86_FINAL_475	381768	382076	0.282	SRVP18_trench_6_60cm_scaf_214_117_86_FINAL_475	102	0	o	Cytoplasmic			PF00583	Acetyltransferase (GNAT) family	IPR000182	GNAT domain	subfam1131	PF06852.12	DUF1248	FALSE	FALSE	FALSE
8003	Purple	476	SRVP18_trench_6_60cm_scaf_214_117_86_FINAL_476	382307	382576	0.259	SRVP18_trench_6_60cm_scaf_214_117_86_FINAL_476	89	0	o	Cytoplasmic							subfam1785	PF09538.10	FYDLN_acid	FALSE	FALSE	FALSE
8004	Purple	477	SRVP18_trench_6_60cm_scaf_214_117_86_FINAL_477	382569	383042	0.354	SRVP18_trench_6_60cm_scaf_214_117_86_FINAL_477	157	0	o	Cytoplasmic							subfam2258			TRUE	FALSE	FALSE
8005	Purple	478	SRVP18_trench_6_60cm_scaf_214_117_86_FINAL_478	383101	383346	0.354	SRVP18_trench_6_60cm_scaf_214_117_86_FINAL_478	81	0	o	Cytoplasmic							subfam2038			FALSE	FALSE	FALSE
8006	Purple	479	SRVP18_trench_6_60cm_scaf_214_117_86_FINAL_479	383353	383568	0.375	SRVP18_trench_6_60cm_scaf_214_117_86_FINAL_479	71	0	o	Cytoplasmic										FALSE	FALSE	FALSE
8007	Purple	480	SRVP18_trench_6_60cm_scaf_214_117_86_FINAL_480	383647	383865	0.32	SRVP18_trench_6_60cm_scaf_214_117_86_FINAL_480	72	0	i	Cytoplasmic							subfam1141			FALSE	FALSE	FALSE
8008	Purple	481	SRVP18_trench_6_60cm_scaf_214_117_86_FINAL_481	383883	384764	0.333	SRVP18_trench_6_60cm_scaf_214_117_86_FINAL_481	293	0	o	Cytoplasmic							subfam1011			FALSE	FALSE	TRUE
8009	Purple	482	SRVP18_trench_6_60cm_scaf_214_117_86_FINAL_482	385136	385378	0.305	SRVP18_trench_6_60cm_scaf_214_117_86_FINAL_482	80	0	i	Cytoplasmic							subfam2133			FALSE	FALSE	FALSE
8010	Purple	483	SRVP18_trench_6_60cm_scaf_214_117_86_FINAL_483	385389	385811	0.255	SRVP18_trench_6_60cm_scaf_214_117_86_FINAL_483	140	0	o	Unknown							subfam2071			FALSE	FALSE	FALSE
8011	Purple	484	SRVP18_trench_6_60cm_scaf_214_117_86_FINAL_484	385847	385993	0.279	SRVP18_trench_6_60cm_scaf_214_117_86_FINAL_484	48	0	i	Unknown										FALSE	FALSE	FALSE
8012	Purple	485	SRVP18_trench_6_60cm_scaf_214_117_86_FINAL_485	385990	387717	0.326	SRVP18_trench_6_60cm_scaf_214_117_86_FINAL_485	575	0	o	Cytoplasmic			PF13394	4Fe-4S single cluster domain	-	-	subfam2524	PF13353.6	Fer4_12	FALSE	FALSE	FALSE
8013	Purple	486	SRVP18_trench_6_60cm_scaf_214_117_86_FINAL_486	387887	388579	0.348	SRVP18_trench_6_60cm_scaf_214_117_86_FINAL_486	230	0	o	Cytoplasmic			PF08902	Domain of unknown function (DUF1848)	IPR014998	Protein of unknown function DUF1848	subfam2562	PF08902.11	DUF1848	TRUE	FALSE	FALSE
8014	Purple	487	SRVP18_trench_6_60cm_scaf_214_117_86_FINAL_487	388543	389130	0.284	SRVP18_trench_6_60cm_scaf_214_117_86_FINAL_487	195	0	o	Cytoplasmic							subfam2426			FALSE	FALSE	TRUE
8015	Purple	488	SRVP18_trench_6_60cm_scaf_214_117_86_FINAL_488	389154	389414	0.314	SRVP18_trench_6_60cm_scaf_214_117_86_FINAL_488	86	0	i	Cytoplasmic			PF00462	Glutaredoxin	IPR002109	Glutaredoxin	subfam1851	PF07315.11	DUF1462	FALSE	FALSE	FALSE
8016	Purple	489	SRVP18_trench_6_60cm_scaf_214_117_86_FINAL_489	389477	390205	0.305	SRVP18_trench_6_60cm_scaf_214_117_86_FINAL_489	242	0	o	Cytoplasmic							subfam2354			FALSE	FALSE	TRUE
8017	Purple	490	SRVP18_trench_6_60cm_scaf_214_117_86_FINAL_490	390240	390956	0.28	SRVP18_trench_6_60cm_scaf_214_117_86_FINAL_490	238	0	o	Cytoplasmic	K21664	KSHV latency-associated nuclear antigen					subfam0386			TRUE	FALSE	FALSE
8018	Purple	491	SRVP18_trench_6_60cm_scaf_214_117_86_FINAL_491	390974	391222	0.297	SRVP18_trench_6_60cm_scaf_214_117_86_FINAL_491	82	0	i	Cytoplasmic							subfam1472			FALSE	FALSE	FALSE
8019	Purple	492	SRVP18_trench_6_60cm_scaf_214_117_86_FINAL_492	391265	391726	0.31	SRVP18_trench_6_60cm_scaf_214_117_86_FINAL_492	153	0	o	Cytoplasmic							subfam2272			FALSE	FALSE	FALSE
8020	Purple	493	SRVP18_trench_6_60cm_scaf_214_117_86_FINAL_493	391991	392473	0.286	SRVP18_trench_6_60cm_scaf_214_117_86_FINAL_493	160	0	o	Cytoplasmic							subfam1401			FALSE	FALSE	FALSE
8021	Purple	494	SRVP18_trench_6_60cm_scaf_214_117_86_FINAL_494	392470	392685	0.269	SRVP18_trench_6_60cm_scaf_214_117_86_FINAL_494	71	0	i	Cytoplasmic							subfam1820			FALSE	FALSE	FALSE
8022	Purple	495	SRVP18_trench_6_60cm_scaf_214_117_86_FINAL_495	393056	393730	0.307	SRVP18_trench_6_60cm_scaf_214_117_86_FINAL_495	224	0	o	Cytoplasmic							subfam0237			FALSE	FALSE	FALSE
8023	Purple	496	SRVP18_trench_6_60cm_scaf_214_117_86_FINAL_496	393733	394275	0.346	SRVP18_trench_6_60cm_scaf_214_117_86_FINAL_496	180	0	o	Cytoplasmic	K21929	uracil-DNA glycosylase [EC:3.2.2.27]	PF03167	Uracil DNA glycosylase superfamily	IPR005122	Uracil-DNA glycosylase-like	subfam2424	PF16265.5	DUF4918	FALSE	TRUE	FALSE
8024	Purple	497	SRVP18_trench_6_60cm_scaf_214_117_86_FINAL_497	394278	394571	0.33	SRVP18_trench_6_60cm_scaf_214_117_86_FINAL_497	97	0	o	Cytoplasmic							subfam1710			FALSE	FALSE	FALSE
8025	Purple	498	SRVP18_trench_6_60cm_scaf_214_117_86_FINAL_498	394590	394832	0.313	SRVP18_trench_6_60cm_scaf_214_117_86_FINAL_498	80	0	o	Unknown							subfam0752			FALSE	TRUE	FALSE
8026	Purple	499	SRVP18_trench_6_60cm_scaf_214_117_86_FINAL_499	394979	395152	0.328	SRVP18_trench_6_60cm_scaf_214_117_86_FINAL_499	57	0	i	Cytoplasmic							subfam0738			FALSE	FALSE	FALSE
8027	Purple	500	SRVP18_trench_6_60cm_scaf_214_117_86_FINAL_500	395142	395495	0.26	SRVP18_trench_6_60cm_scaf_214_117_86_FINAL_500	117	0	o	Cytoplasmic							subfam0338			FALSE	FALSE	FALSE
8028	Purple	501	SRVP18_trench_6_60cm_scaf_214_117_86_FINAL_501	395511	395792	0.33	SRVP18_trench_6_60cm_scaf_214_117_86_FINAL_501	93	0	o	Cytoplasmic							subfam2138			FALSE	FALSE	FALSE
8029	Purple	502	SRVP18_trench_6_60cm_scaf_214_117_86_FINAL_502	395838	396332	0.317	SRVP18_trench_6_60cm_scaf_214_117_86_FINAL_502	164	0	o	Cytoplasmic							subfam1239			FALSE	FALSE	FALSE
8030	Purple	503	SRVP18_trench_6_60cm_scaf_214_117_86_FINAL_503	396343	396645	0.314	SRVP18_trench_6_60cm_scaf_214_117_86_FINAL_503	100	0	o	Cytoplasmic							subfam2152			FALSE	FALSE	FALSE
8031	Purple	504	SRVP18_trench_6_60cm_scaf_214_117_86_FINAL_504	396664	397254	0.347	SRVP18_trench_6_60cm_scaf_214_117_86_FINAL_504	196	3	o13-35i42-64o68-87i	CytoplasmicMembrane			PF10035|PF18955	Uncharacterized protein conserved in bacteria (DUF2179)|Domain of unknown function (DUF5698)	IPR019264|IPR044035	Domain of unknown function DUF2179|Domain of unknown function DUF5698	subfam1008	PF10035.9	DUF2179	FALSE	FALSE	FALSE
8032	Purple	505	SRVP18_trench_6_60cm_scaf_214_117_86_FINAL_505	397305	397493	0.243	SRVP18_trench_6_60cm_scaf_214_117_86_FINAL_505	62	0	i	Cytoplasmic							subfam0772			FALSE	FALSE	FALSE
8033	Purple	506	SRVP18_trench_6_60cm_scaf_214_117_86_FINAL_506	397504	397899	0.288	SRVP18_trench_6_60cm_scaf_214_117_86_FINAL_506	131	0	i	Cytoplasmic							subfam0023			FALSE	FALSE	FALSE
8034	Purple	507	SRVP18_trench_6_60cm_scaf_214_117_86_FINAL_507	398200	399519	0.333	SRVP18_trench_6_60cm_scaf_214_117_86_FINAL_507	439	0	o	Cytoplasmic	K01843	lysine 2,3-aminomutase [EC:5.4.3.2]	PF13353|PF12544|PF04055	4Fe-4S single cluster domain|Lysine-2,3-aminomutase|Radical SAM superfamily	-|IPR025895|IPR007197	-|Lysine-2,3-aminomutase, C-terminal domain|Radical SAM	subfam0681	PF04055.21|PF12544.8	Radical_SAM LAM_C	FALSE	FALSE	FALSE
8035	Purple	508	SRVP18_trench_6_60cm_scaf_214_117_86_FINAL_508	399512	400378	0.291	SRVP18_trench_6_60cm_scaf_214_117_86_FINAL_508	288	0	o	Cytoplasmic	K21935	beta-lysine N6-acetyltransferase [EC:2.3.1.264]	PF13527	Acetyltransferase (GNAT) domain	-	-	subfam2402	PF01233.19	NMT	FALSE	FALSE	FALSE
8036	Purple	509	SRVP18_trench_6_60cm_scaf_214_117_86_FINAL_509	400488	401429	0.307	SRVP18_trench_6_60cm_scaf_214_117_86_FINAL_509	313	0	o	Cytoplasmic			PF13394|PF04055	4Fe-4S single cluster domain|Radical SAM superfamily	-|IPR007197	-|Radical SAM	subfam1645	PF04055.21	Radical_SAM	FALSE	FALSE	FALSE
8037	Purple	510	SRVP18_trench_6_60cm_scaf_214_117_86_FINAL_510	401443	402615	0.355	SRVP18_trench_6_60cm_scaf_214_117_86_FINAL_510	390	0	o	Cytoplasmic	K17830	digeranylgeranylglycerophospholipid reductase [EC:1.3.1.101 1.3.7.11]	PF12831	FAD dependent oxidoreductase	-	-	subfam1306	PF08491.10	SE	FALSE	FALSE	FALSE
8038	Purple	511	SRVP18_trench_6_60cm_scaf_214_117_86_FINAL_511	402631	404154	0.314	SRVP18_trench_6_60cm_scaf_214_117_86_FINAL_511	507	0	o	Cytoplasmic	K12714	clorobiocin biosynthesis protein Clo-hal	PF01494|PF00037	FAD binding domain|4Fe-4S binding domain	IPR002938|IPR017896	FAD-binding domain|4Fe-4S ferredoxin-type, iron-sulphur binding domain	subfam1306	PF08491.10	SE	FALSE	FALSE	FALSE
8039	Purple	512	SRVP18_trench_6_60cm_scaf_214_117_86_FINAL_512	404167	404475	0.314	SRVP18_trench_6_60cm_scaf_214_117_86_FINAL_512	102	0	o	Cytoplasmic							subfam1248			FALSE	FALSE	FALSE
8040	Purple	513	SRVP18_trench_6_60cm_scaf_214_117_86_FINAL_513	404519	404815	0.313	SRVP18_trench_6_60cm_scaf_214_117_86_FINAL_513	98	0	o	Cytoplasmic							subfam2588			FALSE	FALSE	FALSE
8041	Purple	514	SRVP18_trench_6_60cm_scaf_214_117_86_FINAL_514	404847	405092	0.346	SRVP18_trench_6_60cm_scaf_214_117_86_FINAL_514	81	0	o	Unknown							subfam0334			FALSE	FALSE	FALSE
8042	Purple	515	SRVP18_trench_6_60cm_scaf_214_117_86_FINAL_515	405068	405274	0.314	SRVP18_trench_6_60cm_scaf_214_117_86_FINAL_515	68	0	i	Cytoplasmic							subfam1222			FALSE	FALSE	FALSE
8043	Purple	516	SRVP18_trench_6_60cm_scaf_214_117_86_FINAL_516	405291	405557	0.318	SRVP18_trench_6_60cm_scaf_214_117_86_FINAL_516	88	0	i	Cytoplasmic	K09715	uncharacterized protein	PF04457	MJ1316 RNA cyclic group end recognition domain	IPR040459	MJ1316 RNA cyclic group end recognition domain	subfam2163	PF04457.12	MJ1316	FALSE	FALSE	FALSE
8044	Purple	517	SRVP18_trench_6_60cm_scaf_214_117_86_FINAL_517	405666	407093	0.315	SRVP18_trench_6_60cm_scaf_214_117_86_FINAL_517	475	1	i37-56o	Unknown							subfam2440	PF00295.17	Glyco_hydro_28	FALSE	FALSE	FALSE
8045	Purple	518	SRVP18_trench_6_60cm_scaf_214_117_86_FINAL_518	407155	407667	0.308	SRVP18_trench_6_60cm_scaf_214_117_86_FINAL_518	170	1	o5-24i	Unknown							subfam1573			FALSE	FALSE	FALSE
8046	Purple	519	SRVP18_trench_6_60cm_scaf_214_117_86_FINAL_519	407703	407966	0.303	SRVP18_trench_6_60cm_scaf_214_117_86_FINAL_519	87	0	o	Cytoplasmic							subfam0592			FALSE	FALSE	FALSE
8047	Purple	520	SRVP18_trench_6_60cm_scaf_214_117_86_FINAL_520	408173	408352	0.306	SRVP18_trench_6_60cm_scaf_214_117_86_FINAL_520	59	0	i	Cytoplasmic							subfam1152	PF09538.10	FYDLN_acid	FALSE	FALSE	FALSE
8048	Purple	521	SRVP18_trench_6_60cm_scaf_214_117_86_FINAL_521	408349	409809	0.33	SRVP18_trench_6_60cm_scaf_214_117_86_FINAL_521	486	0	o	Cytoplasmic	K04800	replication factor C large subunit	PF00004	ATPase family associated with various cellular activities (AAA)	IPR003959	ATPase, AAA-type, core	subfam0922	PF10236.9|PF13177.6|PF16193.5|PF08519.12	DAP3 DNA_pol3_delta2 AAA_assoc_2 RFC1	FALSE	FALSE	FALSE
8049	Purple	522	SRVP18_trench_6_60cm_scaf_214_117_86_FINAL_522	409824	410183	0.242	SRVP18_trench_6_60cm_scaf_214_117_86_FINAL_522	119	0	o	Cytoplasmic			PF18899	Domain of unknown function (DUF5655)	IPR043714	Domain of unknown function DUF5655	subfam1209	PF08818.11	DUF1801	TRUE	FALSE	FALSE
8050	Purple	523	SRVP18_trench_6_60cm_scaf_214_117_86_FINAL_523	410203	410553	0.268	SRVP18_trench_6_60cm_scaf_214_117_86_FINAL_523	116	0	o	Cytoplasmic							subfam0865			FALSE	FALSE	FALSE
8051	Purple	524	SRVP18_trench_6_60cm_scaf_214_117_86_FINAL_524	410578	410706	0.302	SRVP18_trench_6_60cm_scaf_214_117_86_FINAL_524	42	0	i	Cytoplasmic							subfam1471	PF01155.19	HypA	FALSE	FALSE	FALSE
8052	Purple	525	SRVP18_trench_6_60cm_scaf_214_117_86_FINAL_525	410743	411405	0.291	SRVP18_trench_6_60cm_scaf_214_117_86_FINAL_525	220	0	o	Cytoplasmic							subfam1661			FALSE	FALSE	FALSE
8053	Purple	526	SRVP18_trench_6_60cm_scaf_214_117_86_FINAL_526	411441	412268	0.321	SRVP18_trench_6_60cm_scaf_214_117_86_FINAL_526	275	0	o	Cytoplasmic							subfam0839	PF01930.17	Cas_Cas4	FALSE	FALSE	FALSE
8054	Purple	527	SRVP18_trench_6_60cm_scaf_214_117_86_FINAL_527	412527	412694	0.375	SRVP18_trench_6_60cm_scaf_214_117_86_FINAL_527	55	0	o	Unknown							subfam0118	PF07295.11	DUF1451	FALSE	FALSE	FALSE
8055	Purple	528	SRVP18_trench_6_60cm_scaf_214_117_86_FINAL_528	412742	414001	0.352	SRVP18_trench_6_60cm_scaf_214_117_86_FINAL_528	419	1	i7-26o	Unknown							subfam0934	PF06030.12	DUF916	FALSE	FALSE	FALSE
8056	Purple	529	SRVP18_trench_6_60cm_scaf_214_117_86_FINAL_529	414123	414545	0.352	SRVP18_trench_6_60cm_scaf_214_117_86_FINAL_529	140	0	o	Cytoplasmic			PF01243	Pyridoxamine 5'-phosphate oxidase	IPR011576	Pyridoxamine 5'-phosphate oxidase, putative	subfam2098	PF16242.5	Pyrid_ox_like	FALSE	FALSE	FALSE
8057	Purple	530	SRVP18_trench_6_60cm_scaf_214_117_86_FINAL_530	414689	415351	0.312	SRVP18_trench_6_60cm_scaf_214_117_86_FINAL_530	220	0	o	Cytoplasmic							subfam2235			FALSE	FALSE	FALSE
8058	Purple	531	SRVP18_trench_6_60cm_scaf_214_117_86_FINAL_531	415498	417984	0.317	SRVP18_trench_6_60cm_scaf_214_117_86_FINAL_531	828	0	o	Cytoplasmic	K01551	arsenite/tail-anchored protein-transporting ATPase [EC:7.3.2.7 7.3.-.-]	PF02374|PF14890|PF14528	Anion-transporting ATPase|Intein splicing domain|LAGLIDADG-like domain	IPR025723|-|IPR004860	Anion-transporting ATPase-like domain|-|Homing endonuclease, LAGLIDADG	subfam0999	PF05203.16	Hom_end_hint	FALSE	FALSE	TRUE
8059	Purple	532	SRVP18_trench_6_60cm_scaf_214_117_86_FINAL_532	418063	418551	0.337	SRVP18_trench_6_60cm_scaf_214_117_86_FINAL_532	162	0	i	Cytoplasmic							subfam1355			FALSE	FALSE	FALSE
8060	Purple	533	SRVP18_trench_6_60cm_scaf_214_117_86_FINAL_533	418555	418881	0.278	SRVP18_trench_6_60cm_scaf_214_117_86_FINAL_533	108	0	o	Cytoplasmic							subfam1361			FALSE	FALSE	FALSE
8061	Purple	534	SRVP18_trench_6_60cm_scaf_214_117_86_FINAL_534	418895	419392	0.253	SRVP18_trench_6_60cm_scaf_214_117_86_FINAL_534	165	0	o	Unknown							subfam0502			FALSE	FALSE	FALSE
8062	Purple	535	SRVP18_trench_6_60cm_scaf_214_117_86_FINAL_535	419426	420565	0.338	SRVP18_trench_6_60cm_scaf_214_117_86_FINAL_535	379	2	i310-332o347-369i	Unknown			PF01544	CorA-like Mg2+ transporter protein	IPR002523	Mg2+ transporter protein, CorA-like/Zinc transport protein ZntB	subfam0528	PF01544.18	CorA	FALSE	FALSE	FALSE
8063	Purple	536	SRVP18_trench_6_60cm_scaf_214_117_86_FINAL_536	420635	420826	0.365	SRVP18_trench_6_60cm_scaf_214_117_86_FINAL_536	63	0	o	Unknown							subfam0087			FALSE	FALSE	FALSE
8064	Purple	537	SRVP18_trench_6_60cm_scaf_214_117_86_FINAL_537	420852	421697	0.316	SRVP18_trench_6_60cm_scaf_214_117_86_FINAL_537	281	0	o	Cytoplasmic	K07502	uncharacterized protein	PF13482	RNase_H superfamily	IPR038720	YprB, ribonuclease H-like domain	subfam2525	PF10108.9	DNA_pol_B_exo2	FALSE	FALSE	FALSE
8065	Purple	538	SRVP18_trench_6_60cm_scaf_214_117_86_FINAL_538	421694	422128	0.251	SRVP18_trench_6_60cm_scaf_214_117_86_FINAL_538	144	0	o	Cytoplasmic							subfam1924			FALSE	FALSE	FALSE
8066	Purple	539	SRVP18_trench_6_60cm_scaf_214_117_86_FINAL_539	422188	422331	0.25	SRVP18_trench_6_60cm_scaf_214_117_86_FINAL_539	47	0	i	Unknown							subfam2453			FALSE	FALSE	FALSE
8067	Purple	540	SRVP18_trench_6_60cm_scaf_214_117_86_FINAL_540	422448	422753	0.317	SRVP18_trench_6_60cm_scaf_214_117_86_FINAL_540	101	0	i	Cytoplasmic							subfam1828			FALSE	FALSE	FALSE
8068	Purple	541	SRVP18_trench_6_60cm_scaf_214_117_86_FINAL_541	422796	423887	0.309	SRVP18_trench_6_60cm_scaf_214_117_86_FINAL_541	363	0	o	Cytoplasmic							subfam0115			FALSE	FALSE	FALSE
8069	Purple	542	SRVP18_trench_6_60cm_scaf_214_117_86_FINAL_542	424051	424356	0.33	SRVP18_trench_6_60cm_scaf_214_117_86_FINAL_542	101	0	o	Unknown										FALSE	FALSE	FALSE
8070	Purple	543	SRVP18_trench_6_60cm_scaf_214_117_86_FINAL_543	424384	425370	0.297	SRVP18_trench_6_60cm_scaf_214_117_86_FINAL_543	328	0	o	Cytoplasmic							subfam0688	PF00682.19	HMGL-like	FALSE	FALSE	FALSE
8071	Purple	544	SRVP18_trench_6_60cm_scaf_214_117_86_FINAL_544	425367	425966	0.303	SRVP18_trench_6_60cm_scaf_214_117_86_FINAL_544	199	1	i90-112o	Cytoplasmic	K00762	orotate phosphoribosyltransferase [EC:2.4.2.10]	PF00156	Phosphoribosyl transferase domain	IPR000836	Phosphoribosyltransferase domain	subfam2016	PF15609.6	PRTase_2	FALSE	FALSE	TRUE
8072	Purple	545	SRVP18_trench_6_60cm_scaf_214_117_86_FINAL_545	425966	426181	0.264	SRVP18_trench_6_60cm_scaf_214_117_86_FINAL_545	71	0	i	Cytoplasmic							subfam0452			FALSE	FALSE	FALSE
8073	Purple	546	SRVP18_trench_6_60cm_scaf_214_117_86_FINAL_546	426198	426413	0.306	SRVP18_trench_6_60cm_scaf_214_117_86_FINAL_546	71	0	o	Cytoplasmic	K13306	dTDP-4-dehydro-6-deoxyglucose reductase [EC:1.1.1.266]	PF00403	Heavy-metal-associated domain	IPR006121	Heavy metal-associated domain, HMA	subfam0581	PF00403.26	HMA	FALSE	FALSE	FALSE
8074	Purple	547	SRVP18_trench_6_60cm_scaf_214_117_86_FINAL_547	426767	427456	0.355	SRVP18_trench_6_60cm_scaf_214_117_86_FINAL_547	229	0	o	Cytoplasmic	K03238	translation initiation factor 2 subunit 2	PF01938|PF01873	TRAM domain|Domain found in IF2B/IF5	IPR002792|IPR002735	TRAM domain|Translation initiation factor IF2/IF5	subfam1579	PF01873.17	eIF-5_eIF-2B	FALSE	FALSE	FALSE
8075	Purple	548	SRVP18_trench_6_60cm_scaf_214_117_86_FINAL_548	427561	428556	0.367	SRVP18_trench_6_60cm_scaf_214_117_86_FINAL_548	331	0	o	Cytoplasmic	K15963	C-methyltransferase [EC:2.1.1.-]	PF16864|PF00891	Dimerisation domain|O-methyltransferase domain	IPR031725|IPR001077	Acetylserotonin O-methyltransferase, dimerisation domain|O-methyltransferase domain	subfam1862	PF16864.5|PF12147.8	Dimerisation2 Methyltransf_20	FALSE	FALSE	FALSE
8076	Purple	549	SRVP18_trench_6_60cm_scaf_214_117_86_FINAL_549	428663	428875	0.376	SRVP18_trench_6_60cm_scaf_214_117_86_FINAL_549	70	0	i	Cytoplasmic	K14603	2'-carboxy-2,3-dihydroxybiphenyl 1,2-dioxygenase small subunit and ferredoxin fusion protein	PF13237	4Fe-4S dicluster domain	IPR017896	4Fe-4S ferredoxin-type, iron-sulphur binding domain	subfam1024	PF12837.7|PF17179.4	Fer4_6 Fer4_22	FALSE	FALSE	FALSE
8077	Purple	550	SRVP18_trench_6_60cm_scaf_214_117_86_FINAL_550	428920	429096	0.35	SRVP18_trench_6_60cm_scaf_214_117_86_FINAL_550	58	0	i	Cytoplasmic							subfam2126	PF14250.6	AbrB-like	FALSE	FALSE	FALSE
8078	Purple	551	SRVP18_trench_6_60cm_scaf_214_117_86_FINAL_551	429338	430273	0.34	SRVP18_trench_6_60cm_scaf_214_117_86_FINAL_551	311	0	o	Cytoplasmic	K22926	UDP-N-acetylglucosamine 6-dehydrogenase [EC:1.1.1.136]	PF03721|PF00984	UDP-glucose/GDP-mannose dehydrogenase family, NAD binding domain|UDP-glucose/GDP-mannose dehydrogenase family, central domain	IPR001732|IPR014026	UDP-glucose/GDP-mannose dehydrogenase, N-terminal|UDP-glucose/GDP-mannose dehydrogenase, dimerisation	subfam0631	PF03721.14|PF00984.19	UDPG_MGDP_dh_N UDPG_MGDP_dh	FALSE	FALSE	FALSE
8079	Purple	552	SRVP18_trench_6_60cm_scaf_214_117_86_FINAL_552	430257	431621	0.298	SRVP18_trench_6_60cm_scaf_214_117_86_FINAL_552	454	5	i7-27o37-59i361-383o388-410i423-445o	CytoplasmicMembrane	K00745		PF00535	Glycosyl transferase family 2	IPR001173	Glycosyltransferase 2-like	subfam0515	PF03142.15	Chitin_synth_2	FALSE	FALSE	TRUE
8080	Purple	553	SRVP18_trench_6_60cm_scaf_214_117_86_FINAL_553	431626	433659	0.296	SRVP18_trench_6_60cm_scaf_214_117_86_FINAL_553	677	1	i16-38o	Unknown			PF13229|PF01522	Right handed beta helix region|Polysaccharide deacetylase	IPR039448|IPR002509	Right handed beta helix domain|NodB homology domain	subfam1364			FALSE	FALSE	FALSE
8081	Purple	554	SRVP18_trench_6_60cm_scaf_214_117_86_FINAL_554	433665	434615	0.323	SRVP18_trench_6_60cm_scaf_214_117_86_FINAL_554	316	1	i12-29o	Unknown							subfam0553			FALSE	FALSE	FALSE
8082	Purple	555	SRVP18_trench_6_60cm_scaf_214_117_86_FINAL_555	434993	435994	0.372	SRVP18_trench_6_60cm_scaf_214_117_86_FINAL_555	333	0	o	Cytoplasmic							subfam0553			FALSE	FALSE	FALSE
8083	Purple	556	SRVP18_trench_6_60cm_scaf_214_117_86_FINAL_556	436038	436343	0.363	SRVP18_trench_6_60cm_scaf_214_117_86_FINAL_556	101	0	o	Unknown							subfam0969	PF11746.8	DUF3303	FALSE	FALSE	FALSE
8084	Purple	557	SRVP18_trench_6_60cm_scaf_214_117_86_FINAL_557	436520	436717	0.202	SRVP18_trench_6_60cm_scaf_214_117_86_FINAL_557	65	2	i12-29o33-55i	Unknown										FALSE	FALSE	FALSE
8085	Purple	558	SRVP18_trench_6_60cm_scaf_214_117_86_FINAL_558	436884	437369	0.36	SRVP18_trench_6_60cm_scaf_214_117_86_FINAL_558	161	4	o10-32i53-75o90-112i133-155o	CytoplasmicMembrane			PF03994	Domain of Unknown Function (DUF350)	IPR007140	Protein of unknown function DUF350	subfam1992	PF03994.14|PF03994.14	DUF350 DUF350	FALSE	FALSE	FALSE
8086	Purple	559	SRVP18_trench_6_60cm_scaf_214_117_86_FINAL_559	437426	437686	0.272	SRVP18_trench_6_60cm_scaf_214_117_86_FINAL_559	86	0	o	Cytoplasmic							subfam1838			FALSE	FALSE	FALSE
8087	Purple	560	SRVP18_trench_6_60cm_scaf_214_117_86_FINAL_560	437754	438572	0.365	SRVP18_trench_6_60cm_scaf_214_117_86_FINAL_560	272	1	i12-34o	Unknown			PF00722	Glycosyl hydrolases family 16	IPR000757	Glycoside hydrolase family 16				FALSE	FALSE	FALSE
8088	Purple	561	SRVP18_trench_6_60cm_scaf_214_117_86_FINAL_561	438616	438972	0.409	SRVP18_trench_6_60cm_scaf_214_117_86_FINAL_561	118	0	o	Cytoplasmic			PF02627	Carboxymuconolactone decarboxylase family	IPR003779	Carboxymuconolactone decarboxylase-like	subfam1473	PF04636.13	PA26	FALSE	FALSE	FALSE
8089	Purple	562	SRVP18_trench_6_60cm_scaf_214_117_86_FINAL_562	439139	439705	0.395	SRVP18_trench_6_60cm_scaf_214_117_86_FINAL_562	188	0	o	Cytoplasmic							subfam0928			FALSE	FALSE	FALSE
8090	Purple	563	SRVP18_trench_6_60cm_scaf_214_117_86_FINAL_563	439832	440059	0.298	SRVP18_trench_6_60cm_scaf_214_117_86_FINAL_563	75	0	o	Cytoplasmic										FALSE	FALSE	FALSE
8091	Purple	564	SRVP18_trench_6_60cm_scaf_214_117_86_FINAL_564	440203	441660	0.291	SRVP18_trench_6_60cm_scaf_214_117_86_FINAL_564	485	0	o	Cytoplasmic	K01586	diaminopimelate decarboxylase [EC:4.1.1.20]	PF02784|PF00278	Pyridoxal-dependent decarboxylase, pyridoxal binding domain|Pyridoxal-dependent decarboxylase, C-terminal sheet domain	IPR022644|IPR022643	Orn/DAP/Arg decarboxylase 2, N-terminal|Orn/DAP/Arg decarboxylase 2, C-terminal	subfam0054	PF00278.22	Orn_DAP_Arg_deC	FALSE	FALSE	FALSE
8092	Purple	565	SRVP18_trench_6_60cm_scaf_214_117_86_FINAL_565	441712	442209	0.333	SRVP18_trench_6_60cm_scaf_214_117_86_FINAL_565	165	0	o	Unknown	K15057	nitrobenzene nitroreductase [EC:1.7.1.16]	PF00881	Nitroreductase family	IPR029479	Nitroreductase	subfam0979	PF14512.6	TM1586_NiRdase	FALSE	FALSE	FALSE
8093	Purple	566	SRVP18_trench_6_60cm_scaf_214_117_86_FINAL_566	442280	443449	0.262	SRVP18_trench_6_60cm_scaf_214_117_86_FINAL_566	389	0	o	Unknown	K14254	aminotransferase	PF00155	Aminotransferase class I and II	IPR004839	Aminotransferase, class I/classII	subfam0521	PF00483.23|PF12897.7	NTP_transferase Aminotran_MocR	FALSE	FALSE	FALSE
8094	Purple	567	SRVP18_trench_6_60cm_scaf_214_117_86_FINAL_567	443567	444361	0.367	SRVP18_trench_6_60cm_scaf_214_117_86_FINAL_567	264	1	i9-28o	Cytoplasmic							subfam2347			FALSE	FALSE	FALSE
8095	Purple	568	SRVP18_trench_6_60cm_scaf_214_117_86_FINAL_568	444419	444703	0.298	SRVP18_trench_6_60cm_scaf_214_117_86_FINAL_568	94	0	o	Cytoplasmic							subfam1332			FALSE	FALSE	FALSE
8096	Purple	569	SRVP18_trench_6_60cm_scaf_214_117_86_FINAL_569	444730	445419	0.299	SRVP18_trench_6_60cm_scaf_214_117_86_FINAL_569	229	0	o	Unknown							subfam2354			FALSE	FALSE	TRUE
8097	Purple	570	SRVP18_trench_6_60cm_scaf_214_117_86_FINAL_570	445446	445589	0.264	SRVP18_trench_6_60cm_scaf_214_117_86_FINAL_570	47	0	i	Unknown							subfam1258			FALSE	FALSE	FALSE
8098	Purple	571	SRVP18_trench_6_60cm_scaf_214_117_86_FINAL_571	445643	445924	0.241	SRVP18_trench_6_60cm_scaf_214_117_86_FINAL_571	93	2	i21-43o48-70i	CytoplasmicMembrane							subfam0862			FALSE	FALSE	FALSE
8099	Purple	572	SRVP18_trench_6_60cm_scaf_214_117_86_FINAL_572	445951	446484	0.268	SRVP18_trench_6_60cm_scaf_214_117_86_FINAL_572	177	0	i	Cytoplasmic							subfam2357			FALSE	FALSE	FALSE
8100	Purple	573	SRVP18_trench_6_60cm_scaf_214_117_86_FINAL_573	446761	446946	0.36	SRVP18_trench_6_60cm_scaf_214_117_86_FINAL_573	61	0	i	Unknown										FALSE	FALSE	FALSE
8101	Purple	574	SRVP18_trench_6_60cm_scaf_214_117_86_FINAL_574	446940	447446	0.329	SRVP18_trench_6_60cm_scaf_214_117_86_FINAL_574	168	4	i13-35o50-72i99-121o131-153i	CytoplasmicMembrane										FALSE	FALSE	FALSE
8102	Purple	575	SRVP18_trench_6_60cm_scaf_214_117_86_FINAL_575	447694	447957	0.36	SRVP18_trench_6_60cm_scaf_214_117_86_FINAL_575	87	0	o	CytoplasmicMembrane							subfam1429	PF11746.8	DUF3303	FALSE	FALSE	FALSE
8103	Purple	576	SRVP18_trench_6_60cm_scaf_214_117_86_FINAL_576	448060	448590	0.356	SRVP18_trench_6_60cm_scaf_214_117_86_FINAL_576	176	1	i20-39o	Cytoplasmic			PF13798	Protein of unknown function with PCYCGC motif	IPR025673	Protein of unknown function with PCYCGC motif	subfam0080	PF13798.6	PCYCGC	FALSE	FALSE	FALSE
8104	Purple	577	SRVP18_trench_6_60cm_scaf_214_117_86_FINAL_577	448628	449359	0.396	SRVP18_trench_6_60cm_scaf_214_117_86_FINAL_577	243	6	o10-32i45-67o73-90i128-150o165-187i208-229o	CytoplasmicMembrane	K06196	cytochrome c-type biogenesis protein	PF02683	Cytochrome C biogenesis protein transmembrane region	IPR003834	Cytochrome C biogenesis protein, transmembrane domain	subfam0662	PF02683.15	DsbD	FALSE	FALSE	FALSE
8105	Purple	578	SRVP18_trench_6_60cm_scaf_214_117_86_FINAL_578	449401	449805	0.314	SRVP18_trench_6_60cm_scaf_214_117_86_FINAL_578	134	0	o	Unknown							subfam0105	PF03692.15	CxxCxxCC	FALSE	FALSE	FALSE
8106	Purple	579	SRVP18_trench_6_60cm_scaf_214_117_86_FINAL_579	449844	450074	0.325	SRVP18_trench_6_60cm_scaf_214_117_86_FINAL_579	76	0	o	Unknown			PF01037	Lrp/AsnC ligand binding domain	IPR019887	Transcription regulator AsnC/Lrp, ligand binding domain	subfam1464	PF03927.13	NapD	FALSE	FALSE	FALSE
8107	Purple	580	SRVP18_trench_6_60cm_scaf_214_117_86_FINAL_580	450128	450742	0.341	SRVP18_trench_6_60cm_scaf_214_117_86_FINAL_580	204	0	o	Cytoplasmic			PF02589	LUD domain	IPR003741	LUD domain	subfam0491	PF02589.15	LUD_dom	FALSE	FALSE	FALSE
8108	Purple	581	SRVP18_trench_6_60cm_scaf_214_117_86_FINAL_581	450840	450995	0.237	SRVP18_trench_6_60cm_scaf_214_117_86_FINAL_581	51	2	i7-26o30-47i	CytoplasmicMembrane							subfam2568			FALSE	FALSE	FALSE
8109	Purple	582	SRVP18_trench_6_60cm_scaf_214_117_86_FINAL_582	451160	451819	0.3	SRVP18_trench_6_60cm_scaf_214_117_86_FINAL_582	219	6	o15-37i50-72o82-104i124-146o156-178i191-213o	CytoplasmicMembrane			PF01810	LysE type translocator	IPR001123	Amino acid exporter protein, LeuE-type				FALSE	FALSE	FALSE
8110	Purple	583	SRVP18_trench_6_60cm_scaf_214_117_86_FINAL_583	451870	452061	0.38	SRVP18_trench_6_60cm_scaf_214_117_86_FINAL_583	63	0	i	Cytoplasmic	K21647	tetrachloroethene reductive dehalogenase [EC:1.21.99.5]	PF00037	4Fe-4S binding domain	IPR017896	4Fe-4S ferredoxin-type, iron-sulphur binding domain	subfam1024	PF12837.7|PF17179.4	Fer4_6 Fer4_22	FALSE	FALSE	FALSE
8111	Purple	584	SRVP18_trench_6_60cm_scaf_214_117_86_FINAL_584	452075	452263	0.307	SRVP18_trench_6_60cm_scaf_214_117_86_FINAL_584	62	0	o	Cytoplasmic										FALSE	FALSE	FALSE
8112	Purple	585	SRVP18_trench_6_60cm_scaf_214_117_86_FINAL_585	452390	452746	0.319	SRVP18_trench_6_60cm_scaf_214_117_86_FINAL_585	118	0	o	Cytoplasmic							subfam1531			FALSE	FALSE	FALSE
8113	Purple	586	SRVP18_trench_6_60cm_scaf_214_117_86_FINAL_586	452857	454299	0.354	SRVP18_trench_6_60cm_scaf_214_117_86_FINAL_586	480	0	o	Cytoplasmic	K01881	prolyl-tRNA synthetase [EC:6.1.1.15]	PF03129|PF00587|PF09180	Anticodon binding domain|tRNA synthetase class II core domain (G, H, P, S and T)|Prolyl-tRNA synthetase, C-terminal	IPR004154|IPR002314|IPR016061	Anticodon-binding|Aminoacyl-tRNA synthetase, class II (G/ P/ S/T)|Proline-tRNA ligase, class II, C-terminal	subfam2231	PF00587.25|PF03129.20|PF09180.11	tRNA-synt_2b HGTP_anticodon ProRS-C_1	FALSE	FALSE	FALSE
8114	Purple	587	SRVP18_trench_6_60cm_scaf_214_117_86_FINAL_587	454342	454548	0.333	SRVP18_trench_6_60cm_scaf_214_117_86_FINAL_587	68	0	i	Cytoplasmic							subfam0764			FALSE	FALSE	FALSE
8115	Purple	588	SRVP18_trench_6_60cm_scaf_214_117_86_FINAL_588	454705	455238	0.247	SRVP18_trench_6_60cm_scaf_214_117_86_FINAL_588	177	0	o	Unknown										FALSE	FALSE	FALSE
8116	Purple	589	SRVP18_trench_6_60cm_scaf_214_117_86_FINAL_589	455396	456334	0.265	SRVP18_trench_6_60cm_scaf_214_117_86_FINAL_589	312	0	o	Cytoplasmic										FALSE	FALSE	FALSE
8117	Purple	590	SRVP18_trench_6_60cm_scaf_214_117_86_FINAL_590	456652	457503	0.412	SRVP18_trench_6_60cm_scaf_214_117_86_FINAL_590	283	0	o	Cytoplasmic			PF00753	Metallo-beta-lactamase superfamily	IPR001279	Metallo-beta-lactamase	subfam2470	PF16661.5	Lactamase_B_6	FALSE	FALSE	FALSE
8118	Purple	591	SRVP18_trench_6_60cm_scaf_214_117_86_FINAL_591	457720	458496	0.292	SRVP18_trench_6_60cm_scaf_214_117_86_FINAL_591	258	4	i31-53o63-85i166-188o219-241i	CytoplasmicMembrane							subfam2401			FALSE	FALSE	FALSE
8119	Purple	592	SRVP18_trench_6_60cm_scaf_214_117_86_FINAL_592	458540	459172	0.381	SRVP18_trench_6_60cm_scaf_214_117_86_FINAL_592	210	2	i118-140o145-162i	Unknown										FALSE	FALSE	FALSE
8120	Purple	593	SRVP18_trench_6_60cm_scaf_214_117_86_FINAL_593	459377	459853	0.289	SRVP18_trench_6_60cm_scaf_214_117_86_FINAL_593	158	0	o	Cytoplasmic							subfam2374			FALSE	FALSE	FALSE
8121	Purple	594	SRVP18_trench_6_60cm_scaf_214_117_86_FINAL_594	459922	460560	0.261	SRVP18_trench_6_60cm_scaf_214_117_86_FINAL_594	212	0	o	Cytoplasmic							subfam0207			FALSE	FALSE	FALSE
8122	Purple	595	SRVP18_trench_6_60cm_scaf_214_117_86_FINAL_595	460655	460915	0.257	SRVP18_trench_6_60cm_scaf_214_117_86_FINAL_595	86	1	o20-42i	Cytoplasmic							subfam0632			FALSE	FALSE	FALSE
8123	Purple	596	SRVP18_trench_6_60cm_scaf_214_117_86_FINAL_596	461026	461247	0.329	SRVP18_trench_6_60cm_scaf_214_117_86_FINAL_596	73	0	o	Cytoplasmic										FALSE	FALSE	FALSE
8124	Purple	597	SRVP18_trench_6_60cm_scaf_214_117_86_FINAL_597	461214	461666	0.3	SRVP18_trench_6_60cm_scaf_214_117_86_FINAL_597	150	0	o	Cytoplasmic							subfam1593			FALSE	FALSE	FALSE
8125	Purple	598	SRVP18_trench_6_60cm_scaf_214_117_86_FINAL_598	461724	461927	0.289	SRVP18_trench_6_60cm_scaf_214_117_86_FINAL_598	67	0	o	Cytoplasmic							subfam2085			FALSE	FALSE	FALSE
8126	Purple	599	SRVP18_trench_6_60cm_scaf_214_117_86_FINAL_599	462047	462448	0.259	SRVP18_trench_6_60cm_scaf_214_117_86_FINAL_599	133	0	o	Cytoplasmic	K21664	KSHV latency-associated nuclear antigen								FALSE	FALSE	FALSE
8127	Purple	600	SRVP18_trench_6_60cm_scaf_214_117_86_FINAL_600	462498	463052	0.384	SRVP18_trench_6_60cm_scaf_214_117_86_FINAL_600	184	0	o	Unknown	K20431	2-epi-5-epi-valiolone epimerase [EC:5.1.3.33]	PF02441	Flavoprotein	IPR003382	Flavoprotein	subfam1014	PF02441.19	Flavoprotein	FALSE	FALSE	FALSE
8128	Purple	601	SRVP18_trench_6_60cm_scaf_214_117_86_FINAL_601	463104	463862	0.344	SRVP18_trench_6_60cm_scaf_214_117_86_FINAL_601	252	3	i13-35o45-64i71-93o	CytoplasmicMembrane			PF02254|PF07885	TrkA-N domain|Ion channel	IPR003148|IPR013099	Regulator of K+ conductance, N-terminal|Potassium channel domain	subfam1774	PF01007.20|PF02254.18	IRK TrkA_N	FALSE	FALSE	FALSE
8129	Purple	602	SRVP18_trench_6_60cm_scaf_214_117_86_FINAL_602	463891	464418	0.294	SRVP18_trench_6_60cm_scaf_214_117_86_FINAL_602	175	0	o	Cytoplasmic							subfam2569			FALSE	FALSE	FALSE
8130	Purple	603	SRVP18_trench_6_60cm_scaf_214_117_86_FINAL_603	464575	467361	0.381	SRVP18_trench_6_60cm_scaf_214_117_86_FINAL_603	928	1	i7-29o	CytoplasmicMembrane	K19237	gingipain K [EC:3.4.22.47]	PF17210|PF08126|PF01364	SdrD B-like domain|Propeptide_C25|Peptidase family C25	IPR033764|IPR012600|IPR001769	SD-repeat containing protein, B domain|Gingipain propeptide|Gingipain	subfam1411	PF08126.11|PF01364.18	Propeptide_C25 Peptidase_C25	FALSE	FALSE	FALSE
8131	Purple	604	SRVP18_trench_6_60cm_scaf_214_117_86_FINAL_604	467474	468124	0.289	SRVP18_trench_6_60cm_scaf_214_117_86_FINAL_604	216	0	o	Cytoplasmic							subfam1210	PF13527.7	Acetyltransf_9	FALSE	FALSE	FALSE
8132	Purple	605	SRVP18_trench_6_60cm_scaf_214_117_86_FINAL_605	468183	468329	0.333	SRVP18_trench_6_60cm_scaf_214_117_86_FINAL_605	48	0	i	Cytoplasmic										FALSE	FALSE	FALSE
8133	Purple	606	SRVP18_trench_6_60cm_scaf_214_117_86_FINAL_606	468509	468784	0.33	SRVP18_trench_6_60cm_scaf_214_117_86_FINAL_606	91	0	o	Cytoplasmic							subfam2442			FALSE	FALSE	FALSE
8134	Purple	607	SRVP18_trench_6_60cm_scaf_214_117_86_FINAL_607	468862	470256	0.267	SRVP18_trench_6_60cm_scaf_214_117_86_FINAL_607	464	0	o	Cytoplasmic	K03497	ParB family transcriptional regulator, chromosome partitioning protein	PF02195	ParB-like nuclease domain	IPR003115	ParB/Sulfiredoxin	subfam0689	PF02195.18	ParBc	FALSE	FALSE	FALSE
8135	Purple	608	SRVP18_trench_6_60cm_scaf_214_117_86_FINAL_608	470280	470825	0.363	SRVP18_trench_6_60cm_scaf_214_117_86_FINAL_608	181	0	o	Cytoplasmic			PF00583	Acetyltransferase (GNAT) family	IPR000182	GNAT domain	subfam0234	PF13420.7	Acetyltransf_4	FALSE	FALSE	FALSE
8136	Purple	609	SRVP18_trench_6_60cm_scaf_214_117_86_FINAL_609	471200	471457	0.283	SRVP18_trench_6_60cm_scaf_214_117_86_FINAL_609	85	0	o	Unknown							subfam0599			FALSE	FALSE	FALSE
8137	Purple	610	SRVP18_trench_6_60cm_scaf_214_117_86_FINAL_610	471644	472054	0.319	SRVP18_trench_6_60cm_scaf_214_117_86_FINAL_610	136	0	i	Cytoplasmic							subfam0747			FALSE	FALSE	FALSE
8138	Purple	611	SRVP18_trench_6_60cm_scaf_214_117_86_FINAL_611	472029	472274	0.285	SRVP18_trench_6_60cm_scaf_214_117_86_FINAL_611	81	1	i39-61o	CytoplasmicMembrane							subfam2065			FALSE	FALSE	FALSE
8139	Purple	612	SRVP18_trench_6_60cm_scaf_214_117_86_FINAL_612	472299	472844	0.271	SRVP18_trench_6_60cm_scaf_214_117_86_FINAL_612	181	0	o	Cytoplasmic							subfam0238	PF14464.6	Prok-JAB	FALSE	FALSE	TRUE
8140	Purple	613	SRVP18_trench_6_60cm_scaf_214_117_86_FINAL_613	472957	473121	0.345	SRVP18_trench_6_60cm_scaf_214_117_86_FINAL_613	54	0	o	Cytoplasmic							subfam0724	PF06676.11	DUF1178	FALSE	FALSE	TRUE
8141	Purple	614	SRVP18_trench_6_60cm_scaf_214_117_86_FINAL_614	473192	473566	0.296	SRVP18_trench_6_60cm_scaf_214_117_86_FINAL_614	124	0	o	Cytoplasmic							subfam0918			FALSE	FALSE	FALSE
8142	Purple	615	SRVP18_trench_6_60cm_scaf_214_117_86_FINAL_615	473948	474565	0.325	SRVP18_trench_6_60cm_scaf_214_117_86_FINAL_615	205	2	i5-24o178-200i	Unknown							subfam0279	PF00127.20	Copper-bind	FALSE	FALSE	TRUE
8143	Purple	616	SRVP18_trench_6_60cm_scaf_214_117_86_FINAL_616	474708	474896	0.259	SRVP18_trench_6_60cm_scaf_214_117_86_FINAL_616	62	0	o	Cytoplasmic							subfam1235			FALSE	FALSE	FALSE
8144	Purple	617	SRVP18_trench_6_60cm_scaf_214_117_86_FINAL_617	474951	475127	0.373	SRVP18_trench_6_60cm_scaf_214_117_86_FINAL_617	58	0	i	Cytoplasmic							subfam0406			FALSE	FALSE	FALSE
8145	Purple	618	SRVP18_trench_6_60cm_scaf_214_117_86_FINAL_618	475145	475420	0.384	SRVP18_trench_6_60cm_scaf_214_117_86_FINAL_618	91	0	o	Unknown			PF16640	Bacterial Ig-like domain (group 3)	IPR032109	Bacterial Ig-like domain (group 3)				FALSE	FALSE	FALSE
8146	Purple	619	SRVP18_trench_6_60cm_scaf_214_117_86_FINAL_619	475686	476252	0.325	SRVP18_trench_6_60cm_scaf_214_117_86_FINAL_619	188	0	o	Cytoplasmic							subfam2112			FALSE	FALSE	FALSE
8147	Purple	620	SRVP18_trench_6_60cm_scaf_214_117_86_FINAL_620	476266	476871	0.302	SRVP18_trench_6_60cm_scaf_214_117_86_FINAL_620	201	0	o	Cytoplasmic							subfam0485			FALSE	FALSE	FALSE
8148	Purple	621	SRVP18_trench_6_60cm_scaf_214_117_86_FINAL_621	477132	477320	0.291	SRVP18_trench_6_60cm_scaf_214_117_86_FINAL_621	62	0	i	Unknown							subfam0335			FALSE	FALSE	FALSE
8149	Purple	622	SRVP18_trench_6_60cm_scaf_214_117_86_FINAL_622	477403	477753	0.262	SRVP18_trench_6_60cm_scaf_214_117_86_FINAL_622	116	0	o	Cytoplasmic										FALSE	FALSE	FALSE
8150	Purple	623	SRVP18_trench_6_60cm_scaf_214_117_86_FINAL_623	477855	478169	0.317	SRVP18_trench_6_60cm_scaf_214_117_86_FINAL_623	104	0	i	Unknown										FALSE	FALSE	FALSE
8151	Purple	624	SRVP18_trench_6_60cm_scaf_214_117_86_FINAL_624	478268	478483	0.292	SRVP18_trench_6_60cm_scaf_214_117_86_FINAL_624	71	0	i	Cytoplasmic							subfam0935			FALSE	FALSE	FALSE
8152	Purple	625	SRVP18_trench_6_60cm_scaf_214_117_86_FINAL_625	478571	479359	0.288	SRVP18_trench_6_60cm_scaf_214_117_86_FINAL_625	262	0	o	Unknown	K03265	peptide chain release factor subunit 1	PF03464|PF03465	eRF1 domain 2|eRF1 domain 3	IPR005141|IPR005142	eRF1 domain 2|eRF1 domain 3	subfam1212	PF03464.15|PF03465.15	eRF1_2 eRF1_3	FALSE	FALSE	FALSE
8153	Purple	626	SRVP18_trench_6_60cm_scaf_214_117_86_FINAL_626	479412	479510	0.323	SRVP18_trench_6_60cm_scaf_214_117_86_FINAL_626	32	0	i	Cytoplasmic										FALSE	FALSE	FALSE
8154	Purple	627	SRVP18_trench_6_60cm_scaf_214_117_86_FINAL_627	479732	480088	0.322	SRVP18_trench_6_60cm_scaf_214_117_86_FINAL_627	118	0	o	Cytoplasmic										FALSE	FALSE	FALSE
8155	Purple	628	SRVP18_trench_6_60cm_scaf_214_117_86_FINAL_628	480190	480549	0.272	SRVP18_trench_6_60cm_scaf_214_117_86_FINAL_628	119	0	o	Cytoplasmic							subfam2408			FALSE	FALSE	FALSE
8156	Purple	629	SRVP18_trench_6_60cm_scaf_214_117_86_FINAL_629	480660	480929	0.322	SRVP18_trench_6_60cm_scaf_214_117_86_FINAL_629	89	0	o	Cytoplasmic							subfam2328	PF01096.18	TFIIS_C	FALSE	FALSE	FALSE
8157	Purple	630	SRVP18_trench_6_60cm_scaf_214_117_86_FINAL_630	481079	481360	0.259	SRVP18_trench_6_60cm_scaf_214_117_86_FINAL_630	93	0	o	Cytoplasmic							subfam0167			FALSE	FALSE	FALSE
8158	Purple	631	SRVP18_trench_6_60cm_scaf_214_117_86_FINAL_631	481489	482025	0.345	SRVP18_trench_6_60cm_scaf_214_117_86_FINAL_631	178	0	o	Cytoplasmic							subfam0291			FALSE	FALSE	FALSE
8159	Purple	632	SRVP18_trench_6_60cm_scaf_214_117_86_FINAL_632	482140	482373	0.316	SRVP18_trench_6_60cm_scaf_214_117_86_FINAL_632	77	0	i	Cytoplasmic							subfam1731			FALSE	FALSE	FALSE
8160	Purple	633	SRVP18_trench_6_60cm_scaf_214_117_86_FINAL_633	482464	482931	0.299	SRVP18_trench_6_60cm_scaf_214_117_86_FINAL_633	155	0	o	Cytoplasmic							subfam0016			FALSE	FALSE	FALSE
8161	Purple	634	SRVP18_trench_6_60cm_scaf_214_117_86_FINAL_634	482928	483203	0.286	SRVP18_trench_6_60cm_scaf_214_117_86_FINAL_634	91	0	i	Cytoplasmic							subfam1669			FALSE	FALSE	FALSE
8162	Purple	635	SRVP18_trench_6_60cm_scaf_214_117_86_FINAL_635	483319	484170	0.376	SRVP18_trench_6_60cm_scaf_214_117_86_FINAL_635	283	0	o	Cytoplasmic			PF01987	Mitochondrial biogenesis AIM24	IPR002838	Mitochondrial biogenesis protein AIM24	subfam0235	PF01987.17	AIM24	FALSE	FALSE	FALSE
8163	Purple	636	SRVP18_trench_6_60cm_scaf_214_117_86_FINAL_636	484250	486373	0.373	SRVP18_trench_6_60cm_scaf_214_117_86_FINAL_636	707	1	i17-39o	Extracellular							subfam2113	PF08308.11|PF08308.11|PF08308.11|PF08308.11	PEGA PEGA PEGA PEGA	FALSE	FALSE	FALSE
8164	Purple	637	SRVP18_trench_6_60cm_scaf_214_117_86_FINAL_637	490130	490270	0.284	SRVP18_trench_6_60cm_scaf_214_117_86_FINAL_637	46	0	o	Unknown										FALSE	FALSE	FALSE
8165	Purple	638	SRVP18_trench_6_60cm_scaf_214_117_86_FINAL_638	490271	490411	0.305	SRVP18_trench_6_60cm_scaf_214_117_86_FINAL_638	46	0	i	Cytoplasmic										FALSE	FALSE	FALSE
8166	Purple	639	SRVP18_trench_6_60cm_scaf_214_117_86_FINAL_639	490697	491029	0.267	SRVP18_trench_6_60cm_scaf_214_117_86_FINAL_639	110	0	o	Cytoplasmic							subfam0721			FALSE	FALSE	FALSE
8167	Purple	640	SRVP18_trench_6_60cm_scaf_214_117_86_FINAL_640	491454	492704	0.306	SRVP18_trench_6_60cm_scaf_214_117_86_FINAL_640	416	7	i41-60o65-84i128-150o181-203i241-263o285-307i391-413o	CytoplasmicMembrane										FALSE	FALSE	FALSE
8168	Purple	641	SRVP18_trench_6_60cm_scaf_214_117_86_FINAL_641	492975	493241	0.33	SRVP18_trench_6_60cm_scaf_214_117_86_FINAL_641	88	0	i	Cytoplasmic							subfam1445			FALSE	FALSE	FALSE
8169	Purple	642	SRVP18_trench_6_60cm_scaf_214_117_86_FINAL_642	493284	493589	0.317	SRVP18_trench_6_60cm_scaf_214_117_86_FINAL_642	101	0	o	Cytoplasmic							subfam1611			FALSE	FALSE	FALSE
8170	Purple	643	SRVP18_trench_6_60cm_scaf_214_117_86_FINAL_643	493499	493894	0.28	SRVP18_trench_6_60cm_scaf_214_117_86_FINAL_643	131	2	o65-84i97-119o	Cytoplasmic										FALSE	FALSE	FALSE
8171	Purple	644	SRVP18_trench_6_60cm_scaf_214_117_86_FINAL_644	494325	494663	0.307	SRVP18_trench_6_60cm_scaf_214_117_86_FINAL_644	112	0	o	Cytoplasmic							subfam0576			FALSE	FALSE	FALSE
8172	Purple	645	SRVP18_trench_6_60cm_scaf_214_117_86_FINAL_645	495071	495442	0.306	SRVP18_trench_6_60cm_scaf_214_117_86_FINAL_645	123	0	o	Cytoplasmic										FALSE	FALSE	FALSE
8173	Purple	646	SRVP18_trench_6_60cm_scaf_214_117_86_FINAL_646	495463	495705	0.337	SRVP18_trench_6_60cm_scaf_214_117_86_FINAL_646	80	0	i	Cytoplasmic							subfam0544			FALSE	FALSE	FALSE
8174	Purple	647	SRVP18_trench_6_60cm_scaf_214_117_86_FINAL_647	496030	496314	0.312	SRVP18_trench_6_60cm_scaf_214_117_86_FINAL_647	94	0	i	Cytoplasmic							subfam0810			FALSE	FALSE	FALSE
8175	Purple	648	SRVP18_trench_6_60cm_scaf_214_117_86_FINAL_648	496658	497371	0.296	SRVP18_trench_6_60cm_scaf_214_117_86_FINAL_648	237	0	o	Cytoplasmic							subfam1918			FALSE	FALSE	FALSE
8176	Purple	649	SRVP18_trench_6_60cm_scaf_214_117_86_FINAL_649	497413	498144	0.26	SRVP18_trench_6_60cm_scaf_214_117_86_FINAL_649	243	0	o	Cytoplasmic	K07448	restriction system protein	PF04471	Restriction endonuclease	IPR007560	Restriction endonuclease type IV, Mrr	subfam1412	PF13156.6	Mrr_cat_2	FALSE	FALSE	FALSE
8177	Purple	650	SRVP18_trench_6_60cm_scaf_214_117_86_FINAL_650	498632	499450	0.349	SRVP18_trench_6_60cm_scaf_214_117_86_FINAL_650	272	0	o	Cytoplasmic	K15467	27-O-demethylrifamycin SV methyltransferase [EC:2.1.1.315]	PF08241	Methyltransferase domain	IPR013216	Methyltransferase type 11	subfam2549	PF03492.15	Methyltransf_7	FALSE	FALSE	FALSE
8178	Purple	651	SRVP18_trench_6_60cm_scaf_214_117_86_FINAL_651	500015	500311	0.266	SRVP18_trench_6_60cm_scaf_214_117_86_FINAL_651	98	0	i	Cytoplasmic							subfam0217			FALSE	FALSE	FALSE
8179	Purple	652	SRVP18_trench_6_60cm_scaf_214_117_86_FINAL_652	500538	501722	0.398	SRVP18_trench_6_60cm_scaf_214_117_86_FINAL_652	394	1	i5-27o	Unknown	K00428	cytochrome c peroxidase [EC:1.11.1.5]	PF03150	Di-haem cytochrome c peroxidase	IPR004852	Di-haem cytochrome c peroxidase	subfam2441	PF03150.14|PF03150.14	CCP_MauG CCP_MauG	FALSE	FALSE	FALSE
8180	Purple	653	SRVP18_trench_6_60cm_scaf_214_117_86_FINAL_653	501786	501995	0.262	SRVP18_trench_6_60cm_scaf_214_117_86_FINAL_653	69	0	o	Cytoplasmic										FALSE	FALSE	FALSE
8181	Purple	654	SRVP18_trench_6_60cm_scaf_214_117_86_FINAL_654	502024	502254	0.307	SRVP18_trench_6_60cm_scaf_214_117_86_FINAL_654	76	0	i	Cytoplasmic							subfam2128	PF09889.9	DUF2116	FALSE	FALSE	FALSE
8182	Purple	655	SRVP18_trench_6_60cm_scaf_214_117_86_FINAL_655	502278	502730	0.309	SRVP18_trench_6_60cm_scaf_214_117_86_FINAL_655	150	0	o	Cytoplasmic			PF01986	Domain of unknown function DUF123	IPR002837	Protein of unknown function DUF123	subfam2360	PF01986.16	DUF123	FALSE	FALSE	FALSE
8183	Purple	656	SRVP18_trench_6_60cm_scaf_214_117_86_FINAL_656	502879	503493	0.319	SRVP18_trench_6_60cm_scaf_214_117_86_FINAL_656	204	0	o	Cytoplasmic			PF09920	Uncharacterized protein conserved in archaea (DUF2150)	IPR014518	Uncharacterised conserved protein UCP022079	subfam1935	PF09920.9	DUF2150	FALSE	FALSE	FALSE
8184	Purple	657	SRVP18_trench_6_60cm_scaf_214_117_86_FINAL_657	503811	505019	0.363	SRVP18_trench_6_60cm_scaf_214_117_86_FINAL_657	402	1	i12-31o	Cytoplasmic	K16883	heat-stable enterotoxin STa/STI					subfam1233	PF11949.8	DUF3466	FALSE	FALSE	FALSE
8185	Purple	658	SRVP18_trench_6_60cm_scaf_214_117_86_FINAL_658	505101	505505	0.314	SRVP18_trench_6_60cm_scaf_214_117_86_FINAL_658	134	0	o	Cytoplasmic							subfam0208			FALSE	FALSE	FALSE
8186	Purple	659	SRVP18_trench_6_60cm_scaf_214_117_86_FINAL_659	505814	506122	0.227	SRVP18_trench_6_60cm_scaf_214_117_86_FINAL_659	102	0	o	Cytoplasmic										FALSE	FALSE	FALSE
8187	Purple	660	SRVP18_trench_6_60cm_scaf_214_117_86_FINAL_660	506163	506372	0.314	SRVP18_trench_6_60cm_scaf_214_117_86_FINAL_660	69	0	i	Unknown							subfam1728			FALSE	FALSE	FALSE
8188	Purple	661	SRVP18_trench_6_60cm_scaf_214_117_86_FINAL_661	506377	507111	0.246	SRVP18_trench_6_60cm_scaf_214_117_86_FINAL_661	244	1	o5-22i	Cytoplasmic			PF10107	Endonuclease related to archaeal Holliday junction resolvase	IPR019287	Holliday junction resolvase-related domain	subfam2205	PF10107.9	Endonuc_Holl	FALSE	FALSE	FALSE
8189	Purple	662	SRVP18_trench_6_60cm_scaf_214_117_86_FINAL_662	507360	507509	0.287	SRVP18_trench_6_60cm_scaf_214_117_86_FINAL_662	49	0	i	Cytoplasmic							subfam1047	PF01155.19	HypA	FALSE	FALSE	FALSE
8190	Purple	663	SRVP18_trench_6_60cm_scaf_214_117_86_FINAL_663	507639	507821	0.301	SRVP18_trench_6_60cm_scaf_214_117_86_FINAL_663	60	0	o	Cytoplasmic										FALSE	FALSE	FALSE
8191	Purple	664	SRVP18_trench_6_60cm_scaf_214_117_86_FINAL_664	507975	508445	0.289	SRVP18_trench_6_60cm_scaf_214_117_86_FINAL_664	156	0	o	Cytoplasmic			PF00589	Phage integrase family	IPR002104	Integrase, catalytic domain	subfam0849	PF18644.1|PF00589.22	Phage_int_SAM_6 Phage_integrase	FALSE	FALSE	FALSE
8192	Purple	665	SRVP18_trench_6_60cm_scaf_214_117_86_FINAL_665	508619	510112	0.268	SRVP18_trench_6_60cm_scaf_214_117_86_FINAL_665	497	0	o	Cytoplasmic							subfam0941	PF05158.12	RNA_pol_Rpc34	FALSE	FALSE	FALSE
8193	Purple	666	SRVP18_trench_6_60cm_scaf_214_117_86_FINAL_666	510220	510636	0.261	SRVP18_trench_6_60cm_scaf_214_117_86_FINAL_666	138	0	o	Cytoplasmic							subfam1402			FALSE	FALSE	FALSE
8194	Purple	667	SRVP18_trench_6_60cm_scaf_214_117_86_FINAL_667	510653	510904	0.222	SRVP18_trench_6_60cm_scaf_214_117_86_FINAL_667	83	0	o	Cytoplasmic							subfam1327			FALSE	FALSE	FALSE
8195	Purple	668	SRVP18_trench_6_60cm_scaf_214_117_86_FINAL_668	510907	512253	0.37	SRVP18_trench_6_60cm_scaf_214_117_86_FINAL_668	448	0	o	Cytoplasmic	K22567	rubredoxin---NAD+ reductase [EC:1.18.1.1]	PF02852|PF07992	Pyridine nucleotide-disulphide oxidoreductase, dimerisation domain|Pyridine nucleotide-disulphide oxidoreductase	IPR004099|IPR023753	Pyridine nucleotide-disulphide oxidoreductase, dimerisation domain|FAD/NAD(P)-binding domain	subfam0842	PF00890.24|PF06039.15	FAD_binding_2 Mqo	FALSE	FALSE	FALSE
8196	Purple	669	SRVP18_trench_6_60cm_scaf_214_117_86_FINAL_669	512396	512683	0.302	SRVP18_trench_6_60cm_scaf_214_117_86_FINAL_669	95	1	i69-88o	Cytoplasmic							subfam2553	PF05957.13	DUF883	FALSE	FALSE	FALSE
8197	Purple	670	SRVP18_trench_6_60cm_scaf_214_117_86_FINAL_670	512728	513705	0.313	SRVP18_trench_6_60cm_scaf_214_117_86_FINAL_670	325	2	i7-29o298-320i	Unknown			PF09699	Doubled CXXCH motif (Paired_CXXCH_1)	IPR010177	Doubled CXXCH motif	subfam2060	PF14537.6|PF13435.6|PF02335.15	Cytochrom_c3_2 Cytochrome_C554 Cytochrom_C552	FALSE	FALSE	FALSE
8198	Purple	671	SRVP18_trench_6_60cm_scaf_214_117_86_FINAL_671	513740	514831	0.335	SRVP18_trench_6_60cm_scaf_214_117_86_FINAL_671	363	1	i13-32o	Unknown			PF14537	Cytochrome c3	IPR012286	Tetrahaem cytochrome domain	subfam0795	PF03264.14|PF02085.16|PF14537.6|PF02335.15|PF02335.15	Cytochrom_NNT Cytochrom_CIII Cytochrom_c3_2 Cytochrom_C552 Cytochrom_C552	FALSE	FALSE	FALSE
8199	Purple	672	SRVP18_trench_6_60cm_scaf_214_117_86_FINAL_672	514870	515337	0.374	SRVP18_trench_6_60cm_scaf_214_117_86_FINAL_672	155	0	o	Cytoplasmic	K06910	phosphatidylethanolamine-binding protein	PF01161	Phosphatidylethanolamine-binding protein	IPR008914	Phosphatidylethanolamine-binding protein	subfam2485	PF01161.20	PBP	FALSE	FALSE	FALSE
8200	Purple	673	SRVP18_trench_6_60cm_scaf_214_117_86_FINAL_673	515560	515769	0.324	SRVP18_trench_6_60cm_scaf_214_117_86_FINAL_673	69	0	i	Cytoplasmic							subfam0453			FALSE	FALSE	FALSE
8201	Purple	674	SRVP18_trench_6_60cm_scaf_214_117_86_FINAL_674	516023	517159	0.309	SRVP18_trench_6_60cm_scaf_214_117_86_FINAL_674	378	0	o	Cytoplasmic							subfam2134	PF00795.22	CN_hydrolase	FALSE	FALSE	FALSE
8202	Purple	675	SRVP18_trench_6_60cm_scaf_214_117_86_FINAL_675	517211	517663	0.289	SRVP18_trench_6_60cm_scaf_214_117_86_FINAL_675	150	0	o	Cytoplasmic							subfam2075	PF06189.12	5-nucleotidase	FALSE	FALSE	TRUE
8203	Purple	676	SRVP18_trench_6_60cm_scaf_214_117_86_FINAL_676	517671	518432	0.253	SRVP18_trench_6_60cm_scaf_214_117_86_FINAL_676	253	0	o	Cytoplasmic							subfam1467	PF00382.19|PF00382.19	TFIIB TFIIB	FALSE	FALSE	FALSE
8204	Purple	677	SRVP18_trench_6_60cm_scaf_214_117_86_FINAL_677	518450	518824	0.317	SRVP18_trench_6_60cm_scaf_214_117_86_FINAL_677	124	1	o6-23i	Unknown							subfam0603			FALSE	FALSE	FALSE
8205	Purple	678	SRVP18_trench_6_60cm_scaf_214_117_86_FINAL_678	518886	519518	0.335	SRVP18_trench_6_60cm_scaf_214_117_86_FINAL_678	210	0	o	Cytoplasmic			PF00881	Nitroreductase family	IPR029479	Nitroreductase	subfam2559	PF14512.6	TM1586_NiRdase	FALSE	FALSE	FALSE
8206	Purple	679	SRVP18_trench_6_60cm_scaf_214_117_86_FINAL_679	519550	520128	0.339	SRVP18_trench_6_60cm_scaf_214_117_86_FINAL_679	192	0	o	Cytoplasmic			PF02915	Rubrerythrin	IPR003251	Rubrerythrin	subfam2557	PF00210.24	Ferritin	FALSE	FALSE	FALSE
8207	Purple	680	SRVP18_trench_6_60cm_scaf_214_117_86_FINAL_680	520165	520293	0.271	SRVP18_trench_6_60cm_scaf_214_117_86_FINAL_680	42	0	o	Unknown							subfam2118	PF01780.19	Ribosomal_L37ae	FALSE	FALSE	FALSE
8208	Purple	681	SRVP18_trench_6_60cm_scaf_214_117_86_FINAL_681	520333	521385	0.338	SRVP18_trench_6_60cm_scaf_214_117_86_FINAL_681	350	0	o	Cytoplasmic							subfam1363	PF01717.18	Meth_synt_2	FALSE	FALSE	FALSE
8209	Purple	682	SRVP18_trench_6_60cm_scaf_214_117_86_FINAL_682	521382	521696	0.317	SRVP18_trench_6_60cm_scaf_214_117_86_FINAL_682	104	0	o	Cytoplasmic							subfam0877	PF09824.9	ArsR	FALSE	FALSE	FALSE
8210	Purple	683	SRVP18_trench_6_60cm_scaf_214_117_86_FINAL_683	521693	521866	0.31	SRVP18_trench_6_60cm_scaf_214_117_86_FINAL_683	57	0	i	Cytoplasmic										FALSE	FALSE	FALSE
8211	Purple	684	SRVP18_trench_6_60cm_scaf_214_117_86_FINAL_684	522221	522646	0.352	SRVP18_trench_6_60cm_scaf_214_117_86_FINAL_684	141	3	o31-48i55-77o97-119i	CytoplasmicMembrane							subfam1902	PF09685.10	DUF4870	FALSE	FALSE	FALSE
8212	Purple	685	SRVP18_trench_6_60cm_scaf_214_117_86_FINAL_685	522779	523222	0.324	SRVP18_trench_6_60cm_scaf_214_117_86_FINAL_685	147	0	o	Unknown	K13993	HSP20 family protein	PF00011	Hsp20/alpha crystallin family	IPR002068	Alpha crystallin/Hsp20 domain	subfam1160	PF00011.21	HSP20	FALSE	FALSE	FALSE
8213	Purple	686	SRVP18_trench_6_60cm_scaf_214_117_86_FINAL_686	523265	523717	0.342	SRVP18_trench_6_60cm_scaf_214_117_86_FINAL_686	150	0	o	Cytoplasmic	K13993	HSP20 family protein	PF00011	Hsp20/alpha crystallin family	IPR002068	Alpha crystallin/Hsp20 domain	subfam1160	PF00011.21	HSP20	FALSE	FALSE	FALSE
8214	Purple	687	SRVP18_trench_6_60cm_scaf_214_117_86_FINAL_687	524159	526453	0.301	SRVP18_trench_6_60cm_scaf_214_117_86_FINAL_687	764	0	o	Cytoplasmic			PF00136|PF03104	DNA polymerase family B|DNA polymerase family B, exonuclease domain	IPR006134|IPR006133	DNA-directed DNA polymerase, family B, multifunctional domain|DNA-directed DNA polymerase, family B, exonuclease domain	subfam0942	PF03104.19|PF00136.21	DNA_pol_B_exo1 DNA_pol_B	FALSE	FALSE	TRUE
8215	Purple	688	SRVP18_trench_6_60cm_scaf_214_117_86_FINAL_688	526546	526953	0.377	SRVP18_trench_6_60cm_scaf_214_117_86_FINAL_688	135	0	o	Cytoplasmic			PF09884	Uncharacterized protein conserved in archaea (DUF2111)	IPR012029	Uncharacterised conserved protein UCP006557	subfam2089	PF09884.9	DUF2111	FALSE	FALSE	FALSE
8216	Purple	689	SRVP18_trench_6_60cm_scaf_214_117_86_FINAL_689	526959	527399	0.272	SRVP18_trench_6_60cm_scaf_214_117_86_FINAL_689	146	0	o	Cytoplasmic							subfam2325			FALSE	FALSE	FALSE
8217	Purple	690	SRVP18_trench_6_60cm_scaf_214_117_86_FINAL_690	527402	527572	0.31	SRVP18_trench_6_60cm_scaf_214_117_86_FINAL_690	56	0	i	Cytoplasmic							subfam2218			FALSE	FALSE	FALSE
8218	Purple	691	SRVP18_trench_6_60cm_scaf_214_117_86_FINAL_691	527612	528325	0.319	SRVP18_trench_6_60cm_scaf_214_117_86_FINAL_691	237	0	o	Cytoplasmic	K10773	endonuclease III [EC:4.2.99.18]	PF00730|PF00633	HhH-GPD superfamily base excision DNA repair protein|Helix-hairpin-helix motif	IPR003265|IPR000445	HhH-GPD domain|Helix-hairpin-helix motif	subfam2292	PF00730.25	HhH-GPD	TRUE	FALSE	FALSE
8219	Purple	692	SRVP18_trench_6_60cm_scaf_214_117_86_FINAL_692	528429	528584	0.487	SRVP18_trench_6_60cm_scaf_214_117_86_FINAL_692	51	0	o	Cytoplasmic							subfam0026			FALSE	FALSE	FALSE
8220	Purple	693	SRVP18_trench_6_60cm_scaf_214_117_86_FINAL_693	528956	529288	0.3	SRVP18_trench_6_60cm_scaf_214_117_86_FINAL_693	110	0	o	Unknown							subfam1973			FALSE	FALSE	FALSE
8221	Purple	694	SRVP18_trench_6_60cm_scaf_214_117_86_FINAL_694	529389	530639	0.316	SRVP18_trench_6_60cm_scaf_214_117_86_FINAL_694	416	0	o	Cytoplasmic	K10979	DNA end-binding protein Ku	PF02735	Ku70/Ku80 beta-barrel domain	IPR006164	Ku70/Ku80 beta-barrel domain	subfam0158	PF02735.16	Ku	FALSE	FALSE	FALSE
8222	Purple	695	SRVP18_trench_6_60cm_scaf_214_117_86_FINAL_695	530696	531604	0.288	SRVP18_trench_6_60cm_scaf_214_117_86_FINAL_695	302	0	o	Unknown			PF01068	ATP dependent DNA ligase domain	IPR012310	DNA ligase, ATP-dependent, central	subfam0292	PF16542.5|PF04679.15	PNKP_ligase DNA_ligase_A_C	FALSE	FALSE	FALSE
8223	Purple	696	SRVP18_trench_6_60cm_scaf_214_117_86_FINAL_696	531619	531711	0.333	SRVP18_trench_6_60cm_scaf_214_117_86_FINAL_696	30	0	i	Cytoplasmic										FALSE	FALSE	FALSE
8224	Purple	697	SRVP18_trench_6_60cm_scaf_214_117_86_FINAL_697	531940	532089	0.307	SRVP18_trench_6_60cm_scaf_214_117_86_FINAL_697	49	0	i	Cytoplasmic							subfam1319			FALSE	FALSE	FALSE
8225	Purple	698	SRVP18_trench_6_60cm_scaf_214_117_86_FINAL_698	532188	532559	0.376	SRVP18_trench_6_60cm_scaf_214_117_86_FINAL_698	123	0	o	Cytoplasmic	K06996	uncharacterized protein	PF00903	Glyoxalase/Bleomycin resistance protein/Dioxygenase superfamily	IPR004360	Glyoxalase/fosfomycin resistance/dioxygenase domain	subfam1544	PF12681.7	Glyoxalase_2	FALSE	FALSE	FALSE
8226	Purple	699	SRVP18_trench_6_60cm_scaf_214_117_86_FINAL_699	532573	533226	0.355	SRVP18_trench_6_60cm_scaf_214_117_86_FINAL_699	217	0	o	Cytoplasmic			PF03460|PF01077	Nitrite/Sulfite reductase ferredoxin-like half domain|Nitrite and sulphite reductase 4Fe-4S domain	IPR005117|IPR006067	Nitrite/Sulfite reductase ferredoxin-like domain|Nitrite/sulphite reductase 4Fe-4S domain	subfam1197	PF03460.17|PF01077.22	NIR_SIR_ferr NIR_SIR	FALSE	FALSE	FALSE
8227	Purple	700	SRVP18_trench_6_60cm_scaf_214_117_86_FINAL_700	533249	533410	0.333	SRVP18_trench_6_60cm_scaf_214_117_86_FINAL_700	53	0	o	Cytoplasmic							subfam0724	PF06676.11	DUF1178	FALSE	FALSE	TRUE
8228	Purple	701	SRVP18_trench_6_60cm_scaf_214_117_86_FINAL_701	533609	534007	0.363	SRVP18_trench_6_60cm_scaf_214_117_86_FINAL_701	132	0	o	Unknown							subfam0892			FALSE	FALSE	FALSE
8229	Purple	702	SRVP18_trench_6_60cm_scaf_214_117_86_FINAL_702	534019	534300	0.34	SRVP18_trench_6_60cm_scaf_214_117_86_FINAL_702	93	0	o	Cytoplasmic							subfam0408	PF12594.8	DUF3764	FALSE	FALSE	FALSE
8230	Purple	703	SRVP18_trench_6_60cm_scaf_214_117_86_FINAL_703	534358	534867	0.402	SRVP18_trench_6_60cm_scaf_214_117_86_FINAL_703	169	0	o	Unknown			PF00258	Flavodoxin	IPR008254	Flavodoxin/nitric oxide synthase	subfam1718	PF12641.7	Flavodoxin_3	FALSE	FALSE	FALSE
8231	Purple	704	SRVP18_trench_6_60cm_scaf_214_117_86_FINAL_704	534938	535219	0.358	SRVP18_trench_6_60cm_scaf_214_117_86_FINAL_704	93	0	o	Cytoplasmic			PF08734	GYD domain	IPR014845	Protein GYD/TTHA1554	subfam0062	PF08734.11	GYD	FALSE	FALSE	FALSE
8232	Purple	705	SRVP18_trench_6_60cm_scaf_214_117_86_FINAL_705	535342	535461	0.275	SRVP18_trench_6_60cm_scaf_214_117_86_FINAL_705	39	0	i	Unknown										FALSE	FALSE	FALSE
8233	Purple	706	SRVP18_trench_6_60cm_scaf_214_117_86_FINAL_706	535464	537188	0.372	SRVP18_trench_6_60cm_scaf_214_117_86_FINAL_706	574	0	o	Cytoplasmic			PF00282	Pyridoxal-dependent decarboxylase conserved domain	IPR002129	Pyridoxal phosphate-dependent decarboxylase	subfam1349	PF00282.19	Pyridoxal_deC	FALSE	FALSE	FALSE
8234	Purple	707	SRVP18_trench_6_60cm_scaf_214_117_86_FINAL_707	537192	537575	0.305	SRVP18_trench_6_60cm_scaf_214_117_86_FINAL_707	127	0	o	Cytoplasmic										FALSE	FALSE	FALSE
8235	Purple	708	SRVP18_trench_6_60cm_scaf_214_117_86_FINAL_708	537621	538313	0.241	SRVP18_trench_6_60cm_scaf_214_117_86_FINAL_708	230	0	o	Cytoplasmic							subfam1065			FALSE	FALSE	FALSE
8236	Purple	709	SRVP18_trench_6_60cm_scaf_214_117_86_FINAL_709	538335	539639	0.343	SRVP18_trench_6_60cm_scaf_214_117_86_FINAL_709	434	0	o	Cytoplasmic	K05601	hydroxylamine reductase [EC:1.7.99.1]	PF03063	Prismane/CO dehydrogenase family	IPR004137	Hydroxylamine reductase/Ni-containing CO dehydrogenase	subfam1113	PF03063.20	Prismane	FALSE	FALSE	FALSE
8237	Purple	710	SRVP18_trench_6_60cm_scaf_214_117_86_FINAL_710	539654	539950	0.354	SRVP18_trench_6_60cm_scaf_214_117_86_FINAL_710	98	0	o	Unknown										FALSE	FALSE	FALSE
8238	Purple	711	SRVP18_trench_6_60cm_scaf_214_117_86_FINAL_711	539971	540201	0.277	SRVP18_trench_6_60cm_scaf_214_117_86_FINAL_711	76	0	o	Cytoplasmic										FALSE	FALSE	FALSE
8239	Purple	712	SRVP18_trench_6_60cm_scaf_214_117_86_FINAL_712	540290	540769	0.279	SRVP18_trench_6_60cm_scaf_214_117_86_FINAL_712	159	0	o	Cytoplasmic							subfam0141			FALSE	FALSE	FALSE
8240	Purple	713	SRVP18_trench_6_60cm_scaf_214_117_86_FINAL_713	540793	541293	0.283	SRVP18_trench_6_60cm_scaf_214_117_86_FINAL_713	166	0	o	Cytoplasmic							subfam0013			FALSE	FALSE	FALSE
8241	Purple	714	SRVP18_trench_6_60cm_scaf_214_117_86_FINAL_714	541300	541911	0.288	SRVP18_trench_6_60cm_scaf_214_117_86_FINAL_714	203	0	i	Unknown							subfam0554	PF00872.18	Transposase_mut	FALSE	FALSE	FALSE
8242	Purple	715	SRVP18_trench_6_60cm_scaf_214_117_86_FINAL_715	541917	542111	0.308	SRVP18_trench_6_60cm_scaf_214_117_86_FINAL_715	64	0	o	Cytoplasmic							subfam0866			FALSE	FALSE	FALSE
8243	Purple	716	SRVP18_trench_6_60cm_scaf_214_117_86_FINAL_716	542101	543327	0.294	SRVP18_trench_6_60cm_scaf_214_117_86_FINAL_716	408	0	o	Cytoplasmic	K07496	putative transposase	PF07282	Putative transposase DNA-binding domain	IPR010095	Transposase IS605, OrfB, C-terminal	subfam0056	PF18516.1	RuvC_1	FALSE	FALSE	FALSE
8244	Purple	717	SRVP18_trench_6_60cm_scaf_214_117_86_FINAL_717	543537	543941	0.353	SRVP18_trench_6_60cm_scaf_214_117_86_FINAL_717	134	0	o	Cytoplasmic							subfam0320			FALSE	FALSE	FALSE
8245	Purple	718	SRVP18_trench_6_60cm_scaf_214_117_86_FINAL_718	544356	544982	0.37	SRVP18_trench_6_60cm_scaf_214_117_86_FINAL_718	208	0	o	Cytoplasmic	K02984	small subunit ribosomal protein S3Ae	PF01015	Ribosomal S3Ae family	IPR001593	Ribosomal protein S3Ae	subfam1548	PF01015.18	Ribosomal_S3Ae	FALSE	FALSE	FALSE
8246	Purple	719	SRVP18_trench_6_60cm_scaf_214_117_86_FINAL_719	545446	547935	0.302	SRVP18_trench_6_60cm_scaf_214_117_86_FINAL_719	829	0	o	Cytoplasmic	K07016	CRISPR-associated protein Csm1	PF01966|PF18211	HD domain|Csm1 subunit domain B	IPR006674|IPR041062	HD domain|Csm1, subunit domain B	subfam0970	PF18211.1	Csm1_B	FALSE	FALSE	FALSE
8247	Purple	720	SRVP18_trench_6_60cm_scaf_214_117_86_FINAL_720	548045	548533	0.309	SRVP18_trench_6_60cm_scaf_214_117_86_FINAL_720	162	0	i	Unknown	K19138	CRISPR-associated protein Csm2	PF03750	Csm2 Type III-A	IPR010149	CRISPR-associated protein, Csm2 Type III-A	subfam0906	PF03750.13	Csm2_III-A	FALSE	FALSE	FALSE
8248	Purple	721	SRVP18_trench_6_60cm_scaf_214_117_86_FINAL_721	548530	549222	0.342	SRVP18_trench_6_60cm_scaf_214_117_86_FINAL_721	230	0	o	Cytoplasmic	K09002	CRISPR-associated protein Csm3	PF03787	RAMP superfamily	IPR005537	CRISPR type III-associated protein	subfam0286	PF18320.1	Csc2	FALSE	FALSE	FALSE
8249	Purple	722	SRVP18_trench_6_60cm_scaf_214_117_86_FINAL_722	549263	550261	0.298	SRVP18_trench_6_60cm_scaf_214_117_86_FINAL_722	332	0	o	Unknown	K19140	CRISPR-associated protein Csm5	PF03787	RAMP superfamily	IPR005537	CRISPR type III-associated protein	subfam0917	PF03787.15	RAMPs	FALSE	FALSE	FALSE
8250	Purple	723	SRVP18_trench_6_60cm_scaf_214_117_86_FINAL_723	550264	551235	0.266	SRVP18_trench_6_60cm_scaf_214_117_86_FINAL_723	323	0	o	Cytoplasmic	K19139	CRISPR-associated protein Csm4	PF17953	CRISPR Csm4 C-terminal domain	IPR040932	Csm4, C-terminal	subfam0012	PF17953.1	Csm4_C	FALSE	FALSE	FALSE
8251	Purple	724	SRVP18_trench_6_60cm_scaf_214_117_86_FINAL_724	551228	551923	0.318	SRVP18_trench_6_60cm_scaf_214_117_86_FINAL_724	231	0	o	Unknown			PF17955|PF17262	Cas6b N-terminal domain|Cas6b C-terminal domain	IPR041528|IPR020209	Cas6b N-terminal|Cas6b, C-terminal domain	subfam2151	PF17955.1|PF17262.2	Cas6b_N Cas6b_C	FALSE	FALSE	FALSE
8252	Purple	725	SRVP18_trench_6_60cm_scaf_214_117_86_FINAL_725	552896	553432	0.27	SRVP18_trench_6_60cm_scaf_214_117_86_FINAL_725	178	0	o	Cytoplasmic							subfam0195			FALSE	FALSE	FALSE
8253	Purple	726	SRVP18_trench_6_60cm_scaf_214_117_86_FINAL_726	553439	553999	0.326	SRVP18_trench_6_60cm_scaf_214_117_86_FINAL_726	186	0	o	Cytoplasmic							subfam1556			FALSE	FALSE	FALSE
8254	Purple	727	SRVP18_trench_6_60cm_scaf_214_117_86_FINAL_727	554030	554746	0.31	SRVP18_trench_6_60cm_scaf_214_117_86_FINAL_727	238	0	o	Cytoplasmic							subfam1661			FALSE	FALSE	FALSE
8255	Purple	728	SRVP18_trench_6_60cm_scaf_214_117_86_FINAL_728	554765	555286	0.295	SRVP18_trench_6_60cm_scaf_214_117_86_FINAL_728	173	0	o	Cytoplasmic							subfam1101			FALSE	FALSE	FALSE
8256	Purple	729	SRVP18_trench_6_60cm_scaf_214_117_86_FINAL_729	555296	555433	0.246	SRVP18_trench_6_60cm_scaf_214_117_86_FINAL_729	45	0	i	Cytoplasmic							subfam1065			FALSE	FALSE	FALSE
8257	Purple	730	SRVP18_trench_6_60cm_scaf_214_117_86_FINAL_730	555430	556065	0.299	SRVP18_trench_6_60cm_scaf_214_117_86_FINAL_730	211	0	i	Cytoplasmic							subfam2426			FALSE	FALSE	TRUE
8258	Purple	731	SRVP18_trench_6_60cm_scaf_214_117_86_FINAL_731	556052	558613	0.361	SRVP18_trench_6_60cm_scaf_214_117_86_FINAL_731	853	0	o	Cytoplasmic	K17266	major vault protein	PF17795|PF12208|PF11978	Major Vault Protein Repeat domain|Domain of unknown function (DUF3601)|Shoulder domain	IPR040989|IPR022020|IPR021870	Major vault protein repeat domain 3|Domain of unknown function DUF3601|Major vault protein, shoulder domain	subfam2245	PF17795.1|PF11978.8	Vault_3 MVP_shoulder	FALSE	FALSE	FALSE
8259	Purple	732	SRVP18_trench_6_60cm_scaf_214_117_86_FINAL_732	558634	558897	0.364	SRVP18_trench_6_60cm_scaf_214_117_86_FINAL_732	87	0	o	Cytoplasmic							subfam0450			FALSE	FALSE	FALSE
8260	Purple	733	SRVP18_trench_6_60cm_scaf_214_117_86_FINAL_733	558919	559086	0.375	SRVP18_trench_6_60cm_scaf_214_117_86_FINAL_733	55	0	o	Unknown							subfam1765			FALSE	FALSE	FALSE
8261	Purple	734	SRVP18_trench_6_60cm_scaf_214_117_86_FINAL_734	559106	559306	0.388	SRVP18_trench_6_60cm_scaf_214_117_86_FINAL_734	66	0	o	Unknown										FALSE	FALSE	FALSE
8262	Purple	735	SRVP18_trench_6_60cm_scaf_214_117_86_FINAL_735	559360	559911	0.301	SRVP18_trench_6_60cm_scaf_214_117_86_FINAL_735	183	0	o	Cytoplasmic			PF00929	Exonuclease	IPR013520	Exonuclease, RNase T/DNA polymerase III	subfam0908	PF16473.5	DUF5051	TRUE	FALSE	FALSE
8263	Purple	736	SRVP18_trench_6_60cm_scaf_214_117_86_FINAL_736	559948	560421	0.295	SRVP18_trench_6_60cm_scaf_214_117_86_FINAL_736	157	0	o	Cytoplasmic							subfam0642			FALSE	FALSE	TRUE
8264	Purple	737	SRVP18_trench_6_60cm_scaf_214_117_86_FINAL_737	560481	560954	0.367	SRVP18_trench_6_60cm_scaf_214_117_86_FINAL_737	157	0	o	Cytoplasmic	K02867	large subunit ribosomal protein L11	PF03946|PF00298	Ribosomal protein L11, N-terminal domain|Ribosomal protein L11, RNA binding domain	IPR020784|IPR020783	Ribosomal protein L11, N-terminal|Ribosomal protein L11, C-terminal	subfam1138	PF03946.14|PF00298.19	Ribosomal_L11_N Ribosomal_L11	FALSE	TRUE	FALSE
8265	Purple	738	SRVP18_trench_6_60cm_scaf_214_117_86_FINAL_738	560970	561212	0.288	SRVP18_trench_6_60cm_scaf_214_117_86_FINAL_738	80	0	i	Unknown							subfam1180	PF10711.9	DUF2513	FALSE	FALSE	FALSE
8266	Purple	739	SRVP18_trench_6_60cm_scaf_214_117_86_FINAL_739	561532	561654	0.228	SRVP18_trench_6_60cm_scaf_214_117_86_FINAL_739	40	0	o	Extracellular										FALSE	FALSE	FALSE
8267	Purple	740	SRVP18_trench_6_60cm_scaf_214_117_86_FINAL_740	561691	562755	0.307	SRVP18_trench_6_60cm_scaf_214_117_86_FINAL_740	354	0	o	Cytoplasmic							subfam0547			FALSE	FALSE	FALSE
8268	Purple	741	SRVP18_trench_6_60cm_scaf_214_117_86_FINAL_741	562752	563108	0.238	SRVP18_trench_6_60cm_scaf_214_117_86_FINAL_741	118	0	o	Extracellular							subfam1083			FALSE	FALSE	FALSE
8269	Purple	742	SRVP18_trench_6_60cm_scaf_214_117_86_FINAL_742	563284	563505	0.356	SRVP18_trench_6_60cm_scaf_214_117_86_FINAL_742	73	0	o	Unknown							subfam1855			TRUE	FALSE	FALSE
8270	Purple	743	SRVP18_trench_6_60cm_scaf_214_117_86_FINAL_743	563527	564156	0.314	SRVP18_trench_6_60cm_scaf_214_117_86_FINAL_743	209	0	o	Unknown							subfam2434			TRUE	FALSE	FALSE
8271	Purple	744	SRVP18_trench_6_60cm_scaf_214_117_86_FINAL_744	564174	564569	0.341	SRVP18_trench_6_60cm_scaf_214_117_86_FINAL_744	131	1	i12-34o	Unknown							subfam1028			FALSE	FALSE	FALSE
8272	Purple	745	SRVP18_trench_6_60cm_scaf_214_117_86_FINAL_745	564612	565196	0.373	SRVP18_trench_6_60cm_scaf_214_117_86_FINAL_745	194	1	i5-22o	Unknown							subfam0959			FALSE	FALSE	FALSE
8273	Purple	746	SRVP18_trench_6_60cm_scaf_214_117_86_FINAL_746	565223	565669	0.347	SRVP18_trench_6_60cm_scaf_214_117_86_FINAL_746	148	0	o	Cytoplasmic							subfam0555			FALSE	FALSE	FALSE
8274	Purple	747	SRVP18_trench_6_60cm_scaf_214_117_86_FINAL_747	566095	566280	0.296	SRVP18_trench_6_60cm_scaf_214_117_86_FINAL_747	61	0	i	Cytoplasmic							subfam0867			FALSE	FALSE	FALSE
8275	Purple	748	SRVP18_trench_6_60cm_scaf_214_117_86_FINAL_748	566284	566976	0.313	SRVP18_trench_6_60cm_scaf_214_117_86_FINAL_748	230	0	o	Cytoplasmic	K00858	NAD+ kinase [EC:2.7.1.23]	PF01513	ATP-NAD kinase	IPR002504	NAD kinase	subfam1272	PF01513.21	NAD_kinase	TRUE	FALSE	FALSE
8276	Purple	749	SRVP18_trench_6_60cm_scaf_214_117_86_FINAL_749	567056	567451	0.427	SRVP18_trench_6_60cm_scaf_214_117_86_FINAL_749	131	0	o	Cytoplasmic	K09727	uncharacterized protein	PF04009	Protein of unknown function (DUF356)	IPR007154	Protein of unknown function DUF356	subfam1509	PF04009.12	DUF356	TRUE	FALSE	FALSE
8277	Purple	750	SRVP18_trench_6_60cm_scaf_214_117_86_FINAL_750	567636	567854	0.306	SRVP18_trench_6_60cm_scaf_214_117_86_FINAL_750	72	0	i	Cytoplasmic							subfam1768	PF17209.3	Hfq	FALSE	TRUE	FALSE
8278	Purple	751	SRVP18_trench_6_60cm_scaf_214_117_86_FINAL_751	568166	568471	0.291	SRVP18_trench_6_60cm_scaf_214_117_86_FINAL_751	101	0	o	Unknown	K03116	sec-independent protein translocase protein TatA	PF02416	mttA/Hcf106 family	IPR003369	Sec-independent protein translocase protein TatA/B/E	subfam1285	PF02416.16	TatA_B_E	FALSE	FALSE	FALSE
8279	Purple	752	SRVP18_trench_6_60cm_scaf_214_117_86_FINAL_752	568491	569591	0.287	SRVP18_trench_6_60cm_scaf_214_117_86_FINAL_752	366	4	o22-44i65-84o99-121i167-189o	CytoplasmicMembrane	K16052	MscS family membrane protein	PF00924	Mechanosensitive ion channel	IPR006685	Mechanosensitive ion channel MscS	subfam2498	PF00924.18	MS_channel	FALSE	FALSE	TRUE
8280	Purple	753	SRVP18_trench_6_60cm_scaf_214_117_86_FINAL_753	569682	569972	0.326	SRVP18_trench_6_60cm_scaf_214_117_86_FINAL_753	96	0	i	Cytoplasmic							subfam2554			FALSE	FALSE	FALSE
8281	Purple	754	SRVP18_trench_6_60cm_scaf_214_117_86_FINAL_754	569993	570328	0.301	SRVP18_trench_6_60cm_scaf_214_117_86_FINAL_754	111	0	o	Cytoplasmic							subfam1033	PF05732.11	RepL	FALSE	FALSE	FALSE
8282	Purple	755	SRVP18_trench_6_60cm_scaf_214_117_86_FINAL_755	570379	570738	0.281	SRVP18_trench_6_60cm_scaf_214_117_86_FINAL_755	119	0	o	Cytoplasmic							subfam0198			FALSE	FALSE	FALSE
8283	Purple	756	SRVP18_trench_6_60cm_scaf_214_117_86_FINAL_756	570743	571054	0.321	SRVP18_trench_6_60cm_scaf_214_117_86_FINAL_756	103	0	o	Cytoplasmic			PF00085	Thioredoxin	IPR013766	Thioredoxin domain	subfam0601	PF02630.14|PF01323.20	SCO1-SenC DSBA	FALSE	FALSE	TRUE
8284	Purple	757	SRVP18_trench_6_60cm_scaf_214_117_86_FINAL_757	571123	572061	0.34	SRVP18_trench_6_60cm_scaf_214_117_86_FINAL_757	312	6	i21-43o48-65i86-104o119-136i156-178o182-204i	CytoplasmicMembrane	K13283	ferrous-iron efflux pump FieF	PF16916|PF01545	Dimerisation domain of Zinc Transporter|Cation efflux family	IPR027470|IPR002524	Cation efflux protein, cytoplasmic domain|Cation efflux protein	subfam1407	PF01545.21	Cation_efflux	FALSE	FALSE	FALSE
8285	Purple	758	SRVP18_trench_6_60cm_scaf_214_117_86_FINAL_758	572102	572314	0.291	SRVP18_trench_6_60cm_scaf_214_117_86_FINAL_758	70	0	o	Unknown							subfam1240			FALSE	FALSE	FALSE
8286	Purple	759	SRVP18_trench_6_60cm_scaf_214_117_86_FINAL_759	572334	572825	0.283	SRVP18_trench_6_60cm_scaf_214_117_86_FINAL_759	163	0	o	Cytoplasmic							subfam2426			FALSE	FALSE	TRUE
8287	Purple	760	SRVP18_trench_6_60cm_scaf_214_117_86_FINAL_760	572838	573464	0.289	SRVP18_trench_6_60cm_scaf_214_117_86_FINAL_760	208	2	i137-156o161-183i	Cytoplasmic							subfam2518			FALSE	TRUE	FALSE
8288	Purple	761	SRVP18_trench_6_60cm_scaf_214_117_86_FINAL_761	573475	573663	0.265	SRVP18_trench_6_60cm_scaf_214_117_86_FINAL_761	62	2	i7-29o34-56i	CytoplasmicMembrane							subfam0017			FALSE	FALSE	FALSE
8289	Purple	762	SRVP18_trench_6_60cm_scaf_214_117_86_FINAL_762	573710	574060	0.254	SRVP18_trench_6_60cm_scaf_214_117_86_FINAL_762	116	0	o	Cytoplasmic							subfam1869			FALSE	FALSE	FALSE
8290	Purple	763	SRVP18_trench_6_60cm_scaf_214_117_86_FINAL_763	574383	574541	0.302	SRVP18_trench_6_60cm_scaf_214_117_86_FINAL_763	52	0	o	Cytoplasmic							subfam1719			FALSE	FALSE	TRUE
8291	Purple	764	SRVP18_trench_6_60cm_scaf_214_117_86_FINAL_764	574623	575732	0.356	SRVP18_trench_6_60cm_scaf_214_117_86_FINAL_764	369	0	o	Extracellular							subfam2598	PF09712.10|PF09712.10	PHA_synth_III_E PHA_synth_III_E	FALSE	FALSE	TRUE
8292	Purple	765	SRVP18_trench_6_60cm_scaf_214_117_86_FINAL_765	575777	575947	0.316	SRVP18_trench_6_60cm_scaf_214_117_86_FINAL_765	56	0	i	Cytoplasmic							subfam0548			FALSE	FALSE	FALSE
8293	Purple	766	SRVP18_trench_6_60cm_scaf_214_117_86_FINAL_766	575975	577006	0.34	SRVP18_trench_6_60cm_scaf_214_117_86_FINAL_766	343	0	o	Cytoplasmic	K22881	polyhydroxyalkanoate synthase subunit PhaE	PF09712	Poly(R)-hydroxyalkanoic acid synthase subunit (PHA_synth_III_E)	IPR010123	Poly(R)-hydroxyalkanoic acid synthase, class III, PhaE subunit	subfam1213	PF09712.10	PHA_synth_III_E	TRUE	FALSE	FALSE
8294	Purple	767	SRVP18_trench_6_60cm_scaf_214_117_86_FINAL_767	577003	578094	0.344	SRVP18_trench_6_60cm_scaf_214_117_86_FINAL_767	363	0	o	Cytoplasmic	K03821	polyhydroxyalkanoate synthase subunit PhaC [EC:2.3.1.-]	PF00561	alpha/beta hydrolase fold	IPR000073	Alpha/beta hydrolase fold-1	subfam1166	PF07167.13|PF02129.18|PF06850.11	PhaC_N Peptidase_S15 PHB_depo_C	FALSE	FALSE	TRUE
8295	Purple	768	SRVP18_trench_6_60cm_scaf_214_117_86_FINAL_768	578271	579032	0.371	SRVP18_trench_6_60cm_scaf_214_117_86_FINAL_768	253	0	o	Cytoplasmic	K00059	3-oxoacyl-[acyl-carrier protein] reductase [EC:1.1.1.100]	PF13561	Enoyl-(Acyl carrier protein) reductase	-	-	subfam1048	PF08643.10	DUF1776	FALSE	FALSE	TRUE
8296	Purple	769	SRVP18_trench_6_60cm_scaf_214_117_86_FINAL_769	579079	579369	0.326	SRVP18_trench_6_60cm_scaf_214_117_86_FINAL_769	96	0	o	Cytoplasmic							subfam0215			FALSE	FALSE	FALSE
8297	Purple	770	SRVP18_trench_6_60cm_scaf_214_117_86_FINAL_770	579420	580028	0.315	SRVP18_trench_6_60cm_scaf_214_117_86_FINAL_770	202	0	o	Unknown							subfam0711	PF09225.10	Endonuc-PvuII	FALSE	FALSE	FALSE
8298	Purple	771	SRVP18_trench_6_60cm_scaf_214_117_86_FINAL_771	580205	581386	0.399	SRVP18_trench_6_60cm_scaf_214_117_86_FINAL_771	393	0	o	Cytoplasmic	K00626	acetyl-CoA C-acetyltransferase [EC:2.3.1.9]	PF00108|PF02803	Thiolase, N-terminal domain|Thiolase, C-terminal domain	IPR020616|IPR020617	Thiolase, N-terminal|Thiolase, C-terminal	subfam1870	PF00108.23|PF02803.18	Thiolase_N Thiolase_C	TRUE	FALSE	FALSE
8299	Purple	772	SRVP18_trench_6_60cm_scaf_214_117_86_FINAL_772	581452	582312	0.367	SRVP18_trench_6_60cm_scaf_214_117_86_FINAL_772	286	0	o	Cytoplasmic	K00059	3-oxoacyl-[acyl-carrier protein] reductase [EC:1.1.1.100]	PF00106|PF13561	short chain dehydrogenase|Enoyl-(Acyl carrier protein) reductase	IPR002347|-	Short-chain dehydrogenase/reductase SDR|-	subfam1048	PF08643.10	DUF1776	FALSE	FALSE	TRUE
8300	Purple	773	SRVP18_trench_6_60cm_scaf_214_117_86_FINAL_773	582543	583001	0.364	SRVP18_trench_6_60cm_scaf_214_117_86_FINAL_773	152	0	o	Cytoplasmic	K13993	HSP20 family protein	PF00011	Hsp20/alpha crystallin family	IPR002068	Alpha crystallin/Hsp20 domain	subfam1160	PF00011.21	HSP20	FALSE	FALSE	FALSE
8301	Purple	774	SRVP18_trench_6_60cm_scaf_214_117_86_FINAL_774	583052	583192	0.34	SRVP18_trench_6_60cm_scaf_214_117_86_FINAL_774	46	0	i	Cytoplasmic							subfam1574			FALSE	FALSE	FALSE
8302	Purple	775	SRVP18_trench_6_60cm_scaf_214_117_86_FINAL_775	583453	584172	0.317	SRVP18_trench_6_60cm_scaf_214_117_86_FINAL_775	239	0	o	Cytoplasmic	K04069	pyruvate formate lyase activating enzyme [EC:1.97.1.4]	PF04055|PF13353	Radical SAM superfamily|4Fe-4S single cluster domain	IPR007197|-	Radical SAM|-	subfam1181	PF04055.21	Radical_SAM	FALSE	TRUE	FALSE
8303	Purple	776	SRVP18_trench_6_60cm_scaf_214_117_86_FINAL_776	584261	584449	0.302	SRVP18_trench_6_60cm_scaf_214_117_86_FINAL_776	62	0	i	Cytoplasmic							subfam1235			FALSE	FALSE	FALSE
8304	Purple	777	SRVP18_trench_6_60cm_scaf_214_117_86_FINAL_777	584536	584661	0.357	SRVP18_trench_6_60cm_scaf_214_117_86_FINAL_777	41	1	i7-24o	Unknown							subfam1808			FALSE	FALSE	FALSE
8305	Purple	778	SRVP18_trench_6_60cm_scaf_214_117_86_FINAL_778	584679	584873	0.323	SRVP18_trench_6_60cm_scaf_214_117_86_FINAL_778	64	1	o15-37i	CytoplasmicMembrane										FALSE	FALSE	FALSE
8306	Purple	779	SRVP18_trench_6_60cm_scaf_214_117_86_FINAL_779	584887	585135	0.418	SRVP18_trench_6_60cm_scaf_214_117_86_FINAL_779	82	2	i12-34o57-79i	CytoplasmicMembrane	K02124	V/A-type H+/Na+-transporting ATPase subunit K	PF00137	ATP synthase subunit C	IPR002379	V-ATPase proteolipid subunit C-like domain	subfam1325	PF00137.21	ATP-synt_C	FALSE	FALSE	FALSE
8307	Purple	780	SRVP18_trench_6_60cm_scaf_214_117_86_FINAL_780	585388	586830	0.317	SRVP18_trench_6_60cm_scaf_214_117_86_FINAL_780	480	0	o	Cytoplasmic							subfam0843			FALSE	FALSE	FALSE
8308	Purple	781	SRVP18_trench_6_60cm_scaf_214_117_86_FINAL_781	586897	587562	0.338	SRVP18_trench_6_60cm_scaf_214_117_86_FINAL_781	221	0	o	Unknown			PF03807	NADP oxidoreductase coenzyme F420-dependent	IPR028939	Pyrroline-5-carboxylate reductase, catalytic, N-terminal	subfam2187	PF10100.9	Staph_opine_DH	FALSE	FALSE	FALSE
8309	Purple	782	SRVP18_trench_6_60cm_scaf_214_117_86_FINAL_782	587619	587822	0.314	SRVP18_trench_6_60cm_scaf_214_117_86_FINAL_782	67	0	o	Cytoplasmic							subfam1926			FALSE	FALSE	FALSE
8310	Purple	783	SRVP18_trench_6_60cm_scaf_214_117_86_FINAL_783	587845	588129	0.249	SRVP18_trench_6_60cm_scaf_214_117_86_FINAL_783	94	0	o	Cytoplasmic							subfam0236			FALSE	FALSE	FALSE
8311	Purple	784	SRVP18_trench_6_60cm_scaf_214_117_86_FINAL_784	588326	588550	0.329	SRVP18_trench_6_60cm_scaf_214_117_86_FINAL_784	74	0	o	Cytoplasmic							subfam0761			FALSE	FALSE	FALSE
8312	Purple	785	SRVP18_trench_6_60cm_scaf_214_117_86_FINAL_785	588557	588745	0.312	SRVP18_trench_6_60cm_scaf_214_117_86_FINAL_785	62	0	o	Cytoplasmic							subfam0725			FALSE	FALSE	FALSE
8313	Purple	786	SRVP18_trench_6_60cm_scaf_214_117_86_FINAL_786	588775	588978	0.275	SRVP18_trench_6_60cm_scaf_214_117_86_FINAL_786	67	0	o	Cytoplasmic							subfam0548			FALSE	FALSE	FALSE
8314	Purple	787	SRVP18_trench_6_60cm_scaf_214_117_86_FINAL_787	589418	590242	0.441	SRVP18_trench_6_60cm_scaf_214_117_86_FINAL_787	274	0	o	Cytoplasmic	K02588	nitrogenase iron protein NifH	PF00142	4Fe-4S iron sulfur cluster binding proteins, NifH/frxC family	IPR000392	NifH/frxC family	subfam0546	PF00142.18	Fer4_NifH	FALSE	FALSE	FALSE
8315	Purple	788	SRVP18_trench_6_60cm_scaf_214_117_86_FINAL_788	590247	590564	0.409	SRVP18_trench_6_60cm_scaf_214_117_86_FINAL_788	105	0	o	CytoplasmicMembrane	K02589	nitrogen regulatory protein PII 1	PF00543	Nitrogen regulatory protein P-II	IPR002187	Nitrogen regulatory protein PII	subfam1049	PF11582.8	DUF3240	FALSE	FALSE	FALSE
8316	Purple	789	SRVP18_trench_6_60cm_scaf_214_117_86_FINAL_789	590573	590950	0.426	SRVP18_trench_6_60cm_scaf_214_117_86_FINAL_789	125	0	o	Cytoplasmic	K02590	nitrogen regulatory protein PII 2	PF00543	Nitrogen regulatory protein P-II	IPR002187	Nitrogen regulatory protein PII	subfam1049	PF11582.8	DUF3240	FALSE	FALSE	FALSE
8317	Purple	790	SRVP18_trench_6_60cm_scaf_214_117_86_FINAL_790	591063	592433	0.413	SRVP18_trench_6_60cm_scaf_214_117_86_FINAL_790	456	0	o	Cytoplasmic	K02586	nitrogenase molybdenum-iron protein alpha chain [EC:1.18.6.1]	PF00148	Nitrogenase component 1 type Oxidoreductase	IPR000510	Nitrogenase/oxidoreductase, component 1	subfam1560	PF00148.19	Oxidored_nitro	FALSE	FALSE	FALSE
8318	Purple	791	SRVP18_trench_6_60cm_scaf_214_117_86_FINAL_791	592434	593774	0.427	SRVP18_trench_6_60cm_scaf_214_117_86_FINAL_791	446	0	o	Cytoplasmic	K02591	nitrogenase molybdenum-iron protein beta chain [EC:1.18.6.1]	PF00148	Nitrogenase component 1 type Oxidoreductase	IPR000510	Nitrogenase/oxidoreductase, component 1	subfam2086	PF00148.19	Oxidored_nitro	FALSE	FALSE	FALSE
8319	Purple	792	SRVP18_trench_6_60cm_scaf_214_117_86_FINAL_792	593784	594056	0.44	SRVP18_trench_6_60cm_scaf_214_117_86_FINAL_792	90	0	o	Cytoplasmic			PF00037	4Fe-4S binding domain	IPR017896	4Fe-4S ferredoxin-type, iron-sulphur binding domain	subfam1732	PF12837.7|PF17179.4	Fer4_6 Fer4_22	FALSE	FALSE	FALSE
8320	Purple	793	SRVP18_trench_6_60cm_scaf_214_117_86_FINAL_793	594228	594641	0.372	SRVP18_trench_6_60cm_scaf_214_117_86_FINAL_793	137	0	o	Cytoplasmic			PF00571	CBS domain	IPR000644	CBS domain	subfam0804	PF00478.25	IMPDH	FALSE	FALSE	FALSE
8321	Purple	794	SRVP18_trench_6_60cm_scaf_214_117_86_FINAL_794	594631	595374	0.401	SRVP18_trench_6_60cm_scaf_214_117_86_FINAL_794	247	8	i7-29o49-66i73-95o99-116i136-158o173-195i202-219o224-241i	CytoplasmicMembrane	K07090	uncharacterized protein	PF01925	Sulfite exporter TauE/SafE	IPR002781	Transmembrane protein TauE-like	subfam2387	PF01925.19	TauE	FALSE	FALSE	FALSE
8322	Purple	795	SRVP18_trench_6_60cm_scaf_214_117_86_FINAL_795	595909	596199	0.419	SRVP18_trench_6_60cm_scaf_214_117_86_FINAL_795	96	2	i7-26o30-52i	CytoplasmicMembrane							subfam2544			FALSE	FALSE	FALSE
8323	Purple	796	SRVP18_trench_6_60cm_scaf_214_117_86_FINAL_796	596228	596701	0.283	SRVP18_trench_6_60cm_scaf_214_117_86_FINAL_796	157	0	o	Cytoplasmic							subfam0798			FALSE	FALSE	FALSE
8324	Purple	797	SRVP18_trench_6_60cm_scaf_214_117_86_FINAL_797	596752	597684	0.316	SRVP18_trench_6_60cm_scaf_214_117_86_FINAL_797	310	2	i7-29o269-291i	Unknown			PF14537	Cytochrome c3	IPR012286	Tetrahaem cytochrome domain	subfam1158	PF02335.15|PF02335.15|PF13447.6	Cytochrom_C552 Cytochrom_C552 Multi-haem_cyto	FALSE	FALSE	FALSE
8325	Purple	798	SRVP18_trench_6_60cm_scaf_214_117_86_FINAL_798	597752	598582	0.323	SRVP18_trench_6_60cm_scaf_214_117_86_FINAL_798	276	5	i17-34o58-80i124-146o156-178i240-262o	CytoplasmicMembrane	K00127	formate dehydrogenase subunit gamma	PF01292	Prokaryotic cytochrome b561	IPR011577	Cytochrome b561, bacterial/Ni-hydrogenase	subfam2061	PF01292.20	Ni_hydr_CYTB	FALSE	FALSE	FALSE
8326	Purple	799	SRVP18_trench_6_60cm_scaf_214_117_86_FINAL_799	598941	600386	0.303	SRVP18_trench_6_60cm_scaf_214_117_86_FINAL_799	481	0	o	Cytoplasmic							subfam0843			FALSE	FALSE	FALSE
8327	Purple	800	SRVP18_trench_6_60cm_scaf_214_117_86_FINAL_800	600427	600594	0.232	SRVP18_trench_6_60cm_scaf_214_117_86_FINAL_800	55	0	i	Cytoplasmic							subfam0583			FALSE	FALSE	FALSE
8328	Purple	801	SRVP18_trench_6_60cm_scaf_214_117_86_FINAL_801	600597	600860	0.303	SRVP18_trench_6_60cm_scaf_214_117_86_FINAL_801	87	0	o	Cytoplasmic							subfam0870			FALSE	FALSE	FALSE
8329	Purple	802	SRVP18_trench_6_60cm_scaf_214_117_86_FINAL_802	600972	601334	0.328	SRVP18_trench_6_60cm_scaf_214_117_86_FINAL_802	120	0	o	Cytoplasmic							subfam0827			TRUE	FALSE	FALSE
8330	Purple	803	SRVP18_trench_6_60cm_scaf_214_117_86_FINAL_803	601354	601893	0.344	SRVP18_trench_6_60cm_scaf_214_117_86_FINAL_803	179	0	o	Cytoplasmic							subfam1637			FALSE	FALSE	FALSE
8331	Purple	804	SRVP18_trench_6_60cm_scaf_214_117_86_FINAL_804	601925	602470	0.333	SRVP18_trench_6_60cm_scaf_214_117_86_FINAL_804	181	0	o	Unknown			PF13521	AAA domain	IPR038727	NadR/Ttd14, AAA domain	subfam1063	PF13521.6	AAA_28	FALSE	FALSE	FALSE
8332	Purple	805	SRVP18_trench_6_60cm_scaf_214_117_86_FINAL_805	602477	602671	0.349	SRVP18_trench_6_60cm_scaf_214_117_86_FINAL_805	64	0	i	Cytoplasmic										FALSE	FALSE	FALSE
8333	Purple	806	SRVP18_trench_6_60cm_scaf_214_117_86_FINAL_806	603129	603299	0.228	SRVP18_trench_6_60cm_scaf_214_117_86_FINAL_806	56	0	i	Cytoplasmic										FALSE	FALSE	FALSE
8334	Purple	807	SRVP18_trench_6_60cm_scaf_214_117_86_FINAL_807	603419	604168	0.275	SRVP18_trench_6_60cm_scaf_214_117_86_FINAL_807	249	0	o	Cytoplasmic							subfam1302	PF11645.8	PDDEXK_5	FALSE	FALSE	FALSE
8335	Purple	808	SRVP18_trench_6_60cm_scaf_214_117_86_FINAL_808	604358	604522	0.309	SRVP18_trench_6_60cm_scaf_214_117_86_FINAL_808	54	0	o	Cytoplasmic							subfam1852			TRUE	FALSE	FALSE
8336	Purple	809	SRVP18_trench_6_60cm_scaf_214_117_86_FINAL_809	604599	604745	0.388	SRVP18_trench_6_60cm_scaf_214_117_86_FINAL_809	48	0	o	CytoplasmicMembrane							subfam0205			FALSE	FALSE	FALSE
8337	Purple	810	SRVP18_trench_6_60cm_scaf_214_117_86_FINAL_810	604770	605693	0.315	SRVP18_trench_6_60cm_scaf_214_117_86_FINAL_810	307	0	o	Cytoplasmic							subfam1040			FALSE	FALSE	TRUE
8338	Purple	811	SRVP18_trench_6_60cm_scaf_214_117_86_FINAL_811	605716	606897	0.336	SRVP18_trench_6_60cm_scaf_214_117_86_FINAL_811	393	0	o	Cytoplasmic							subfam0431	PF11645.8	PDDEXK_5	FALSE	FALSE	TRUE
8339	Purple	812	SRVP18_trench_6_60cm_scaf_214_117_86_FINAL_812	608388	609773	0.378	SRVP18_trench_6_60cm_scaf_214_117_86_FINAL_812	461	0	o	Cytoplasmic							subfam1350	PF11023.8	DUF2614	FALSE	FALSE	TRUE
8340	Purple	813	SRVP18_trench_6_60cm_scaf_214_117_86_FINAL_813	609820	611871	0.356	SRVP18_trench_6_60cm_scaf_214_117_86_FINAL_813	683	0	o	Cytoplasmic							subfam1273			TRUE	FALSE	FALSE
8341	Purple	814	SRVP18_trench_6_60cm_scaf_214_117_86_FINAL_814	611975	613477	0.409	SRVP18_trench_6_60cm_scaf_214_117_86_FINAL_814	500	0	o	Cytoplasmic							subfam1016	PF17380.2|PF18551.1|PF17032.5	DUF5401 TackOD1 zinc_ribbon_15	TRUE	FALSE	FALSE
8342	Purple	815	SRVP18_trench_6_60cm_scaf_214_117_86_FINAL_815	613516	613911	0.331	SRVP18_trench_6_60cm_scaf_214_117_86_FINAL_815	131	0	o	Cytoplasmic							subfam0692			FALSE	FALSE	TRUE
8343	Purple	816	SRVP18_trench_6_60cm_scaf_214_117_86_FINAL_816	613917	614576	0.285	SRVP18_trench_6_60cm_scaf_214_117_86_FINAL_816	219	0	o	Cytoplasmic							subfam2455			TRUE	FALSE	FALSE
8344	Purple	817	SRVP18_trench_6_60cm_scaf_214_117_86_FINAL_817	614622	616190	0.285	SRVP18_trench_6_60cm_scaf_214_117_86_FINAL_817	522	0	o	Cytoplasmic			PF00534	Glycosyl transferases group 1	IPR001296	Glycosyl transferase, family 1	subfam1449	PF12996.7|PF05693.13	DUF3880 Glycogen_syn	FALSE	FALSE	FALSE
8345	Purple	818	SRVP18_trench_6_60cm_scaf_214_117_86_FINAL_818	616218	617984	0.307	SRVP18_trench_6_60cm_scaf_214_117_86_FINAL_818	588	0	o	Cytoplasmic			PF13692	Glycosyl transferases group 1	-	-	subfam1449	PF12996.7|PF05693.13	DUF3880 Glycogen_syn	FALSE	FALSE	FALSE
8346	Purple	819	SRVP18_trench_6_60cm_scaf_214_117_86_FINAL_819	618126	619052	0.311	SRVP18_trench_6_60cm_scaf_214_117_86_FINAL_819	308	0	o	Cytoplasmic							subfam1072	PF03452.14|PF13712.6	Anp1 Glyco_tranf_2_5	FALSE	FALSE	FALSE
8347	Purple	820	SRVP18_trench_6_60cm_scaf_214_117_86_FINAL_820	619088	619609	0.295	SRVP18_trench_6_60cm_scaf_214_117_86_FINAL_820	173	0	o	Cytoplasmic							subfam1729			FALSE	FALSE	FALSE
8348	Purple	821	SRVP18_trench_6_60cm_scaf_214_117_86_FINAL_821	619694	620659	0.305	SRVP18_trench_6_60cm_scaf_214_117_86_FINAL_821	321	0	o	Cytoplasmic							subfam1072	PF03452.14|PF13712.6	Anp1 Glyco_tranf_2_5	FALSE	FALSE	FALSE
8349	Purple	822	SRVP18_trench_6_60cm_scaf_214_117_86_FINAL_822	620671	621843	0.322	SRVP18_trench_6_60cm_scaf_214_117_86_FINAL_822	390	0	o	Cytoplasmic							subfam2425	PF04464.14	Glyphos_transf	FALSE	FALSE	FALSE
8350	Purple	823	SRVP18_trench_6_60cm_scaf_214_117_86_FINAL_823	621904	622506	0.328	SRVP18_trench_6_60cm_scaf_214_117_86_FINAL_823	200	0	o	Cytoplasmic							subfam1443	PF06176.11	WaaY	FALSE	FALSE	FALSE
8351	Purple	824	SRVP18_trench_6_60cm_scaf_214_117_86_FINAL_824	622545	623015	0.285	SRVP18_trench_6_60cm_scaf_214_117_86_FINAL_824	156	0	i	Cytoplasmic							subfam1355			FALSE	FALSE	FALSE
8352	Purple	825	SRVP18_trench_6_60cm_scaf_214_117_86_FINAL_825	623051	624175	0.331	SRVP18_trench_6_60cm_scaf_214_117_86_FINAL_825	374	0	o	Cytoplasmic							subfam2425	PF04464.14	Glyphos_transf	FALSE	FALSE	FALSE
8353	Purple	826	SRVP18_trench_6_60cm_scaf_214_117_86_FINAL_826	624407	625141	0.286	SRVP18_trench_6_60cm_scaf_214_117_86_FINAL_826	244	0	o	Cytoplasmic							subfam1065			FALSE	FALSE	FALSE
8354	Purple	827	SRVP18_trench_6_60cm_scaf_214_117_86_FINAL_827	625264	626013	0.381	SRVP18_trench_6_60cm_scaf_214_117_86_FINAL_827	249	0	o	Cytoplasmic	K16414	methyltransferase	PF08241	Methyltransferase domain	IPR013216	Methyltransferase type 11	subfam1699	PF10354.9|PF07942.12	DUF2431 N2227	FALSE	FALSE	FALSE
8355	Purple	828	SRVP18_trench_6_60cm_scaf_214_117_86_FINAL_828	626014	627096	0.355	SRVP18_trench_6_60cm_scaf_214_117_86_FINAL_828	360	0	o	Cytoplasmic							subfam0200	PF10111.9	Glyco_tranf_2_2	FALSE	FALSE	FALSE
8356	Purple	829	SRVP18_trench_6_60cm_scaf_214_117_86_FINAL_829	627117	628337	0.304	SRVP18_trench_6_60cm_scaf_214_117_86_FINAL_829	406	0	o	Cytoplasmic	K21896	3-hydroxy-16-methoxy-2,3-dihydrotabersonine N-methyltransferase [EC:2.1.1.99]	PF08241|PF05050	Methyltransferase domain|Methyltransferase FkbM domain	IPR013216|IPR006342	Methyltransferase type 11|Methyltransferase FkbM	subfam0745	PF05575.11	V_cholerae_RfbT	FALSE	FALSE	FALSE
8357	Purple	830	SRVP18_trench_6_60cm_scaf_214_117_86_FINAL_830	628334	628477	0.278	SRVP18_trench_6_60cm_scaf_214_117_86_FINAL_830	47	0	i	Cytoplasmic										FALSE	FALSE	FALSE
8358	Purple	831	SRVP18_trench_6_60cm_scaf_214_117_86_FINAL_831	628480	629403	0.321	SRVP18_trench_6_60cm_scaf_214_117_86_FINAL_831	307	0	o	Cytoplasmic	K16414	methyltransferase					subfam0116	PF06080.12	DUF938	FALSE	FALSE	FALSE
8359	Purple	832	SRVP18_trench_6_60cm_scaf_214_117_86_FINAL_832	629468	629563	0.302	SRVP18_trench_6_60cm_scaf_214_117_86_FINAL_832	31	0	i	Cytoplasmic										FALSE	FALSE	FALSE
8360	Purple	833	SRVP18_trench_6_60cm_scaf_214_117_86_FINAL_833	629553	630200	0.397	SRVP18_trench_6_60cm_scaf_214_117_86_FINAL_833	215	0	o	Unknown	K16115	glycosyl transferase / beta-hydroxylase protein BlmF					subfam2279	PF13641.6	Glyco_tranf_2_3	FALSE	FALSE	FALSE
8361	Purple	834	SRVP18_trench_6_60cm_scaf_214_117_86_FINAL_834	630211	631194	0.329	SRVP18_trench_6_60cm_scaf_214_117_86_FINAL_834	327	0	o	Unknown	K15856	GDP-4-dehydro-6-deoxy-D-mannose reductase [EC:1.1.1.281]	PF16363	GDP-mannose 4,6 dehydratase	IPR016040	NAD(P)-binding domain	subfam1264	PF16363.5	GDP_Man_Dehyd	FALSE	FALSE	TRUE
8362	Purple	835	SRVP18_trench_6_60cm_scaf_214_117_86_FINAL_835	631187	631888	0.303	SRVP18_trench_6_60cm_scaf_214_117_86_FINAL_835	233	0	o	Cytoplasmic	K22545	fatty-acid O-methyltransferase [EC:2.1.1.15]	PF13649	Methyltransferase domain	IPR041698	Methyltransferase domain 25	subfam0945	PF14314.6|PF06962.12	Methyltrans_Mon rRNA_methylase	FALSE	FALSE	FALSE
8363	Purple	836	SRVP18_trench_6_60cm_scaf_214_117_86_FINAL_836	631923	632900	0.306	SRVP18_trench_6_60cm_scaf_214_117_86_FINAL_836	325	0	o	Cytoplasmic	K21130	GDP-L-colitose synthase [EC:1.1.1.356]	PF01370	NAD dependent epimerase/dehydratase family	IPR001509	NAD-dependent epimerase/dehydratase	subfam1264	PF16363.5	GDP_Man_Dehyd	FALSE	FALSE	TRUE
8364	Purple	837	SRVP18_trench_6_60cm_scaf_214_117_86_FINAL_837	632897	633655	0.308	SRVP18_trench_6_60cm_scaf_214_117_86_FINAL_837	252	0	o	Cytoplasmic	K15996	macrocin O-methyltransferase [EC:2.1.1.101]					subfam0824			FALSE	FALSE	FALSE
8365	Purple	838	SRVP18_trench_6_60cm_scaf_214_117_86_FINAL_838	633676	634458	0.315	SRVP18_trench_6_60cm_scaf_214_117_86_FINAL_838	260	0	o	Cytoplasmic	K14245	PKS ketosynthase (KS/KS alpha) [EC:2.3.1.-]	PF00456	Transketolase, thiamine diphosphate binding domain	IPR005474	Transketolase, N-terminal	subfam2318	PF00456.21	Transketolase_N	FALSE	FALSE	FALSE
8366	Purple	839	SRVP18_trench_6_60cm_scaf_214_117_86_FINAL_839	634442	635314	0.283	SRVP18_trench_6_60cm_scaf_214_117_86_FINAL_839	290	0	o	Cytoplasmic			PF02779	Transketolase, pyrimidine binding domain	IPR005475	Transketolase-like, pyrimidine-binding domain	subfam2452	PF17831.1|PF09363.10	PDH_E1_M XFP_C	FALSE	FALSE	FALSE
8367	Purple	840	SRVP18_trench_6_60cm_scaf_214_117_86_FINAL_840	635374	636315	0.331	SRVP18_trench_6_60cm_scaf_214_117_86_FINAL_840	313	0	o	Cytoplasmic	K02377	GDP-L-fucose synthase [EC:1.1.1.271]	PF01370	NAD dependent epimerase/dehydratase family	IPR001509	NAD-dependent epimerase/dehydratase	subfam1264	PF16363.5	GDP_Man_Dehyd	FALSE	FALSE	TRUE
8368	Purple	841	SRVP18_trench_6_60cm_scaf_214_117_86_FINAL_841	636340	637290	0.27	SRVP18_trench_6_60cm_scaf_214_117_86_FINAL_841	316	0	o	Cytoplasmic	K12705	8-demethylnovobiocic acid C8-methyltransferase [EC:2.1.1.284]					subfam0124	PF07091.11	FmrO	FALSE	FALSE	FALSE
8369	Purple	842	SRVP18_trench_6_60cm_scaf_214_117_86_FINAL_842	637287	638300	0.287	SRVP18_trench_6_60cm_scaf_214_117_86_FINAL_842	337	0	o	Cytoplasmic	K02377	GDP-L-fucose synthase [EC:1.1.1.271]	PF01370	NAD dependent epimerase/dehydratase family	IPR001509	NAD-dependent epimerase/dehydratase	subfam1264	PF16363.5	GDP_Man_Dehyd	FALSE	FALSE	TRUE
8370	Purple	843	SRVP18_trench_6_60cm_scaf_214_117_86_FINAL_843	638304	638819	0.297	SRVP18_trench_6_60cm_scaf_214_117_86_FINAL_843	171	0	o	Cytoplasmic	K01790	dTDP-4-dehydrorhamnose 3,5-epimerase [EC:5.1.3.13]	PF00908	dTDP-4-dehydrorhamnose 3,5-epimerase	IPR000888	dTDP-4-dehydrorhamnose 3,5-epimerase-related	subfam0868	PF00908.17	dTDP_sugar_isom	FALSE	FALSE	FALSE
8371	Purple	844	SRVP18_trench_6_60cm_scaf_214_117_86_FINAL_844	638833	639831	0.309	SRVP18_trench_6_60cm_scaf_214_117_86_FINAL_844	332	0	o	Cytoplasmic	K07031	D-glycero-alpha-D-manno-heptose-7-phosphate kinase [EC:2.7.1.168]	PF08544|PF00288	GHMP kinases C terminal|GHMP kinases N terminal domain	IPR013750|IPR006204	GHMP kinase, C-terminal domain|GHMP kinase N-terminal domain	subfam0534	PF00288.26|PF08544.13	GHMP_kinases_N GHMP_kinases_C	FALSE	FALSE	FALSE
8372	Purple	845	SRVP18_trench_6_60cm_scaf_214_117_86_FINAL_845	639853	640611	0.291	SRVP18_trench_6_60cm_scaf_214_117_86_FINAL_845	252	0	o	Cytoplasmic			PF00483	Nucleotidyl transferase	IPR005835	Nucleotidyl transferase domain	subfam2340	PF00483.23	NTP_transferase	FALSE	FALSE	TRUE
8373	Purple	846	SRVP18_trench_6_60cm_scaf_214_117_86_FINAL_846	640709	641497	0.297	SRVP18_trench_6_60cm_scaf_214_117_86_FINAL_846	262	0	o	Cytoplasmic	K00616	transaldolase [EC:2.2.1.2]	PF00923	Transaldolase/Fructose-6-phosphate aldolase	IPR001585	Transaldolase/Fructose-6-phosphate aldolase	subfam1391	PF00923.19	TAL_FSA	FALSE	FALSE	FALSE
8374	Purple	847	SRVP18_trench_6_60cm_scaf_214_117_86_FINAL_847	641490	642101	0.307	SRVP18_trench_6_60cm_scaf_214_117_86_FINAL_847	203	0	o	Cytoplasmic	K03271	D-sedoheptulose 7-phosphate isomerase [EC:5.3.1.28]	PF13580	SIS domain	IPR001347	Sugar isomerase (SIS)	subfam0980	PF13580.6	SIS_2	FALSE	FALSE	FALSE
8375	Purple	848	SRVP18_trench_6_60cm_scaf_214_117_86_FINAL_848	642098	642703	0.294	SRVP18_trench_6_60cm_scaf_214_117_86_FINAL_848	201	0	o	Cytoplasmic	K03273	D-glycero-D-manno-heptose 1,7-bisphosphate phosphatase [EC:3.1.3.82 3.1.3.83]	PF13242	HAD-hyrolase-like	-	-	subfam1745	PF08645.11	PNK3P	FALSE	FALSE	FALSE
8376	Purple	849	SRVP18_trench_6_60cm_scaf_214_117_86_FINAL_849	642864	643838	0.332	SRVP18_trench_6_60cm_scaf_214_117_86_FINAL_849	324	0	o	Cytoplasmic	K20438	validoxylamine A glucosyltransferase [EC:2.4.1.338]	PF00535	Glycosyl transferase family 2	IPR001173	Glycosyltransferase 2-like	subfam0200	PF10111.9	Glyco_tranf_2_2	FALSE	FALSE	FALSE
8377	Purple	850	SRVP18_trench_6_60cm_scaf_214_117_86_FINAL_850	643850	644440	0.272	SRVP18_trench_6_60cm_scaf_214_117_86_FINAL_850	196	0	o	Cytoplasmic							subfam1011			FALSE	FALSE	TRUE
8378	Purple	851	SRVP18_trench_6_60cm_scaf_214_117_86_FINAL_851	644467	646848	0.317	SRVP18_trench_6_60cm_scaf_214_117_86_FINAL_851	793	0	o	Cytoplasmic			PF13439|PF14528|PF00534	Glycosyltransferase Family 4|LAGLIDADG-like domain|Glycosyl transferases group 1	IPR028098|IPR004860|IPR001296	Glycosyltransferase subfamily 4-like, N-terminal domain|Homing endonuclease, LAGLIDADG|Glycosyl transferase, family 1	subfam0633	PF01079.20|PF14890.6	Hint Intein_splicing	FALSE	FALSE	FALSE
8379	Purple	852	SRVP18_trench_6_60cm_scaf_214_117_86_FINAL_852	646877	647494	0.337	SRVP18_trench_6_60cm_scaf_214_117_86_FINAL_852	205	0	o	Unknown			PF13578	Methyltransferase domain	-	-	subfam1413	PF05711.11	TylF	FALSE	FALSE	FALSE
8380	Purple	853	SRVP18_trench_6_60cm_scaf_214_117_86_FINAL_853	647525	647851	0.318	SRVP18_trench_6_60cm_scaf_214_117_86_FINAL_853	108	0	o	Unknown	K21839	2-haloacrylate reductase [EC:1.3.1.103]					subfam0310			FALSE	FALSE	FALSE
8381	Purple	854	SRVP18_trench_6_60cm_scaf_214_117_86_FINAL_854	647853	648455	0.347	SRVP18_trench_6_60cm_scaf_214_117_86_FINAL_854	200	0	o	Cytoplasmic							subfam1687			FALSE	FALSE	FALSE
8382	Purple	855	SRVP18_trench_6_60cm_scaf_214_117_86_FINAL_855	648655	649899	0.339	SRVP18_trench_6_60cm_scaf_214_117_86_FINAL_855	414	0	o	Cytoplasmic			PF00534	Glycosyl transferases group 1	IPR001296	Glycosyl transferase, family 1	subfam0293	PF05693.13	Glycogen_syn	FALSE	FALSE	FALSE
8383	Purple	856	SRVP18_trench_6_60cm_scaf_214_117_86_FINAL_856	649901	650227	0.306	SRVP18_trench_6_60cm_scaf_214_117_86_FINAL_856	108	0	i	Unknown							subfam0614			FALSE	FALSE	TRUE
8384	Purple	857	SRVP18_trench_6_60cm_scaf_214_117_86_FINAL_857	650285	650839	0.286	SRVP18_trench_6_60cm_scaf_214_117_86_FINAL_857	184	0	o	Cytoplasmic							subfam0505			FALSE	FALSE	FALSE
8385	Purple	858	SRVP18_trench_6_60cm_scaf_214_117_86_FINAL_858	650824	651444	0.325	SRVP18_trench_6_60cm_scaf_214_117_86_FINAL_858	206	0	o	Cytoplasmic			PF05762	VWA domain containing CoxE-like protein	IPR008912	Uncharacterised protein family CoxE-like	subfam0791	PF04285.12	DUF444	FALSE	FALSE	FALSE
8386	Purple	859	SRVP18_trench_6_60cm_scaf_214_117_86_FINAL_859	651490	651972	0.284	SRVP18_trench_6_60cm_scaf_214_117_86_FINAL_859	160	0	o	Cytoplasmic							subfam2144			FALSE	FALSE	FALSE
8387	Purple	860	SRVP18_trench_6_60cm_scaf_214_117_86_FINAL_860	651994	652596	0.3	SRVP18_trench_6_60cm_scaf_214_117_86_FINAL_860	200	0	i	Cytoplasmic							subfam2354			FALSE	FALSE	TRUE
8388	Purple	861	SRVP18_trench_6_60cm_scaf_214_117_86_FINAL_861	652666	653241	0.333	SRVP18_trench_6_60cm_scaf_214_117_86_FINAL_861	191	0	o	Cytoplasmic							subfam2354			FALSE	FALSE	TRUE
8389	Purple	862	SRVP18_trench_6_60cm_scaf_214_117_86_FINAL_862	653402	653554	0.261	SRVP18_trench_6_60cm_scaf_214_117_86_FINAL_862	50	0	i	Cytoplasmic							subfam2443			FALSE	FALSE	FALSE
8390	Purple	863	SRVP18_trench_6_60cm_scaf_214_117_86_FINAL_863	653758	654663	0.299	SRVP18_trench_6_60cm_scaf_214_117_86_FINAL_863	301	0	o	Unknown	K22925	UDP-N-acetylglucosaminuronic acid 4-epimerase [EC:5.1.3.-]	PF01370	NAD dependent epimerase/dehydratase family	IPR001509	NAD-dependent epimerase/dehydratase	subfam1264	PF16363.5	GDP_Man_Dehyd	FALSE	FALSE	TRUE
8391	Purple	864	SRVP18_trench_6_60cm_scaf_214_117_86_FINAL_864	654689	655135	0.304	SRVP18_trench_6_60cm_scaf_214_117_86_FINAL_864	148	0	o	Cytoplasmic							subfam1663			FALSE	FALSE	FALSE
8392	Purple	865	SRVP18_trench_6_60cm_scaf_214_117_86_FINAL_865	655150	655302	0.268	SRVP18_trench_6_60cm_scaf_214_117_86_FINAL_865	50	0	o	Extracellular							subfam0811			FALSE	FALSE	FALSE
8393	Purple	866	SRVP18_trench_6_60cm_scaf_214_117_86_FINAL_866	655664	656338	0.306	SRVP18_trench_6_60cm_scaf_214_117_86_FINAL_866	224	0	o	Cytoplasmic							subfam0431	PF11645.8	PDDEXK_5	FALSE	FALSE	TRUE
8394	Purple	867	SRVP18_trench_6_60cm_scaf_214_117_86_FINAL_867	656568	656954	0.395	SRVP18_trench_6_60cm_scaf_214_117_86_FINAL_867	128	0	o	Cytoplasmic							subfam2007			TRUE	FALSE	FALSE
8395	Purple	868	SRVP18_trench_6_60cm_scaf_214_117_86_FINAL_868	657035	657349	0.505	SRVP18_trench_6_60cm_scaf_214_117_86_FINAL_868	104	0	i	Cytoplasmic							subfam1122			FALSE	FALSE	TRUE
8396	Purple	869	SRVP18_trench_6_60cm_scaf_214_117_86_FINAL_869	657393	657725	0.387	SRVP18_trench_6_60cm_scaf_214_117_86_FINAL_869	110	0	o	Cytoplasmic							subfam1122			FALSE	FALSE	TRUE
8397	Purple	870	SRVP18_trench_6_60cm_scaf_214_117_86_FINAL_870	657811	658737	0.487	SRVP18_trench_6_60cm_scaf_214_117_86_FINAL_870	308	0	o	Unknown							subfam1116			TRUE	FALSE	FALSE
8398	Purple	871	SRVP18_trench_6_60cm_scaf_214_117_86_FINAL_871	658750	659268	0.453	SRVP18_trench_6_60cm_scaf_214_117_86_FINAL_871	172	0	o	Cytoplasmic							subfam1011			FALSE	FALSE	TRUE
8399	Purple	872	SRVP18_trench_6_60cm_scaf_214_117_86_FINAL_872	659705	660730	0.284	SRVP18_trench_6_60cm_scaf_214_117_86_FINAL_872	341	0	o	Cytoplasmic							subfam2252			FALSE	FALSE	FALSE
8400	Purple	873	SRVP18_trench_6_60cm_scaf_214_117_86_FINAL_873	660906	661040	0.393	SRVP18_trench_6_60cm_scaf_214_117_86_FINAL_873	44	0	i	Cytoplasmic							subfam0125			FALSE	FALSE	FALSE
8401	Purple	874	SRVP18_trench_6_60cm_scaf_214_117_86_FINAL_874	661133	661279	0.293	SRVP18_trench_6_60cm_scaf_214_117_86_FINAL_874	48	0	i	Cytoplasmic							subfam0556			FALSE	FALSE	FALSE
8402	Purple	875	SRVP18_trench_6_60cm_scaf_214_117_86_FINAL_875	661317	661463	0.347	SRVP18_trench_6_60cm_scaf_214_117_86_FINAL_875	48	0	i	Cytoplasmic							subfam2114			FALSE	FALSE	FALSE
8403	Purple	876	SRVP18_trench_6_60cm_scaf_214_117_86_FINAL_876	661541	662314	0.373	SRVP18_trench_6_60cm_scaf_214_117_86_FINAL_876	257	0	o	Cytoplasmic	K20738	chymopapain [EC:3.4.22.6]	PF00112	Papain family cysteine protease	IPR000668	Peptidase C1A, papain C-terminal	subfam0746	PF03051.15	Peptidase_C1_2	FALSE	FALSE	FALSE
8404	Purple	877	SRVP18_trench_6_60cm_scaf_214_117_86_FINAL_877	662374	662967	0.347	SRVP18_trench_6_60cm_scaf_214_117_86_FINAL_877	197	0	o	Cytoplasmic	K13976	p21-activated kinase					subfam1443	PF06176.11	WaaY	FALSE	FALSE	FALSE
8405	Purple	878	SRVP18_trench_6_60cm_scaf_214_117_86_FINAL_878	663010	663591	0.29	SRVP18_trench_6_60cm_scaf_214_117_86_FINAL_878	193	0	o	Cytoplasmic	K13976	p21-activated kinase					subfam1443	PF06176.11	WaaY	FALSE	FALSE	FALSE
8406	Purple	879	SRVP18_trench_6_60cm_scaf_214_117_86_FINAL_879	663851	664009	0.296	SRVP18_trench_6_60cm_scaf_214_117_86_FINAL_879	52	0	o	Cytoplasmic							subfam1643			FALSE	FALSE	TRUE
8407	Purple	880	SRVP18_trench_6_60cm_scaf_214_117_86_FINAL_880	664038	664205	0.315	SRVP18_trench_6_60cm_scaf_214_117_86_FINAL_880	55	0	o	Cytoplasmic							subfam1643			FALSE	FALSE	TRUE
8408	Purple	881	SRVP18_trench_6_60cm_scaf_214_117_86_FINAL_881	664221	664454	0.308	SRVP18_trench_6_60cm_scaf_214_117_86_FINAL_881	77	0	o	Cytoplasmic							subfam2009			FALSE	FALSE	FALSE
8409	Purple	882	SRVP18_trench_6_60cm_scaf_214_117_86_FINAL_882	664512	664805	0.371	SRVP18_trench_6_60cm_scaf_214_117_86_FINAL_882	97	0	o	Cytoplasmic							subfam0209			FALSE	FALSE	FALSE
8410	Purple	883	SRVP18_trench_6_60cm_scaf_214_117_86_FINAL_883	664899	665159	0.333	SRVP18_trench_6_60cm_scaf_214_117_86_FINAL_883	86	0	o	Cytoplasmic							subfam1498			FALSE	FALSE	FALSE
8411	Purple	884	SRVP18_trench_6_60cm_scaf_214_117_86_FINAL_884	665318	665452	0.267	SRVP18_trench_6_60cm_scaf_214_117_86_FINAL_884	44	0	i	Unknown							subfam1760			FALSE	FALSE	FALSE
8412	Purple	885	SRVP18_trench_6_60cm_scaf_214_117_86_FINAL_885	665481	665783	0.33	SRVP18_trench_6_60cm_scaf_214_117_86_FINAL_885	100	0	i	Cytoplasmic							subfam0209			FALSE	FALSE	FALSE
8413	Purple	886	SRVP18_trench_6_60cm_scaf_214_117_86_FINAL_886	665802	666065	0.326	SRVP18_trench_6_60cm_scaf_214_117_86_FINAL_886	87	0	o	Unknown							subfam0321			TRUE	FALSE	FALSE
8414	Purple	887	SRVP18_trench_6_60cm_scaf_214_117_86_FINAL_887	666114	666440	0.306	SRVP18_trench_6_60cm_scaf_214_117_86_FINAL_887	108	0	o	Cytoplasmic							subfam0851			FALSE	FALSE	FALSE
8415	Purple	888	SRVP18_trench_6_60cm_scaf_214_117_86_FINAL_888	666554	666856	0.297	SRVP18_trench_6_60cm_scaf_214_117_86_FINAL_888	100	0	i	Cytoplasmic	K03378	morphine 6-dehydrogenase [EC:1.1.1.218]					subfam1733			FALSE	FALSE	TRUE
8416	Purple	889	SRVP18_trench_6_60cm_scaf_214_117_86_FINAL_889	666872	667162	0.309	SRVP18_trench_6_60cm_scaf_214_117_86_FINAL_889	96	0	o	Cytoplasmic							subfam1733			FALSE	FALSE	TRUE
8417	Purple	890	SRVP18_trench_6_60cm_scaf_214_117_86_FINAL_890	667183	667467	0.298	SRVP18_trench_6_60cm_scaf_214_117_86_FINAL_890	94	0	o	Cytoplasmic							subfam1146			FALSE	FALSE	FALSE
8418	Purple	891	SRVP18_trench_6_60cm_scaf_214_117_86_FINAL_891	667537	668307	0.354	SRVP18_trench_6_60cm_scaf_214_117_86_FINAL_891	256	0	o	Unknown							subfam0323			TRUE	FALSE	FALSE
8419	Purple	892	SRVP18_trench_6_60cm_scaf_214_117_86_FINAL_892	668418	668687	0.3	SRVP18_trench_6_60cm_scaf_214_117_86_FINAL_892	89	0	o	Cytoplasmic							subfam1146			FALSE	FALSE	FALSE
8420	Purple	893	SRVP18_trench_6_60cm_scaf_214_117_86_FINAL_893	668692	668982	0.309	SRVP18_trench_6_60cm_scaf_214_117_86_FINAL_893	96	0	o	Cytoplasmic							subfam1627			FALSE	FALSE	FALSE
8421	Purple	894	SRVP18_trench_6_60cm_scaf_214_117_86_FINAL_894	668998	669213	0.287	SRVP18_trench_6_60cm_scaf_214_117_86_FINAL_894	71	0	o	Cytoplasmic							subfam2593			FALSE	FALSE	FALSE
8422	Purple	895	SRVP18_trench_6_60cm_scaf_214_117_86_FINAL_895	669251	669859	0.292	SRVP18_trench_6_60cm_scaf_214_117_86_FINAL_895	202	0	o	Cytoplasmic							subfam0238	PF14464.6	Prok-JAB	FALSE	FALSE	TRUE
8423	Purple	896	SRVP18_trench_6_60cm_scaf_214_117_86_FINAL_896	669984	670271	0.326	SRVP18_trench_6_60cm_scaf_214_117_86_FINAL_896	95	0	o	Cytoplasmic							subfam2456			FALSE	FALSE	FALSE
8424	Purple	897	SRVP18_trench_6_60cm_scaf_214_117_86_FINAL_897	670312	670845	0.298	SRVP18_trench_6_60cm_scaf_214_117_86_FINAL_897	177	0	o	Cytoplasmic							subfam0238	PF14464.6	Prok-JAB	FALSE	FALSE	TRUE
8425	Purple	898	SRVP18_trench_6_60cm_scaf_214_117_86_FINAL_898	670944	671882	0.333	SRVP18_trench_6_60cm_scaf_214_117_86_FINAL_898	312	0	o	Cytoplasmic							subfam0541			FALSE	FALSE	TRUE
8426	Purple	899	SRVP18_trench_6_60cm_scaf_214_117_86_FINAL_899	671898	672056	0.314	SRVP18_trench_6_60cm_scaf_214_117_86_FINAL_899	52	0	i	Cytoplasmic							subfam2158			FALSE	FALSE	FALSE
8427	Purple	900	SRVP18_trench_6_60cm_scaf_214_117_86_FINAL_900	672058	672414	0.3	SRVP18_trench_6_60cm_scaf_214_117_86_FINAL_900	118	0	i	Cytoplasmic							subfam1064			FALSE	FALSE	FALSE
8428	Purple	901	SRVP18_trench_6_60cm_scaf_214_117_86_FINAL_901	672455	672742	0.333	SRVP18_trench_6_60cm_scaf_214_117_86_FINAL_901	95	0	i	Cytoplasmic							subfam0305			FALSE	FALSE	FALSE
8429	Purple	902	SRVP18_trench_6_60cm_scaf_214_117_86_FINAL_902	672852	673175	0.327	SRVP18_trench_6_60cm_scaf_214_117_86_FINAL_902	107	0	o	Cytoplasmic							subfam1575			FALSE	FALSE	FALSE
8430	Purple	903	SRVP18_trench_6_60cm_scaf_214_117_86_FINAL_903	673246	673446	0.279	SRVP18_trench_6_60cm_scaf_214_117_86_FINAL_903	66	1	o42-64i	Unknown							subfam0103			FALSE	FALSE	FALSE
8431	Purple	904	SRVP18_trench_6_60cm_scaf_214_117_86_FINAL_904	673510	673833	0.327	SRVP18_trench_6_60cm_scaf_214_117_86_FINAL_904	107	0	o	Cytoplasmic							subfam2006			FALSE	FALSE	FALSE
8432	Purple	905	SRVP18_trench_6_60cm_scaf_214_117_86_FINAL_905	673940	674167	0.36	SRVP18_trench_6_60cm_scaf_214_117_86_FINAL_905	75	0	o	Cytoplasmic							subfam2009			FALSE	FALSE	FALSE
8433	Purple	906	SRVP18_trench_6_60cm_scaf_214_117_86_FINAL_906	674346	674624	0.33	SRVP18_trench_6_60cm_scaf_214_117_86_FINAL_906	92	2	o35-54i66-88o	CytoplasmicMembrane							subfam2510			FALSE	FALSE	FALSE
8434	Purple	907	SRVP18_trench_6_60cm_scaf_214_117_86_FINAL_907	674646	674801	0.308	SRVP18_trench_6_60cm_scaf_214_117_86_FINAL_907	51	1	o23-45i	Unknown							subfam0416			FALSE	FALSE	FALSE
8435	Purple	908	SRVP18_trench_6_60cm_scaf_214_117_86_FINAL_908	674805	675026	0.347	SRVP18_trench_6_60cm_scaf_214_117_86_FINAL_908	73	2	o15-37i44-66o	CytoplasmicMembrane							subfam2510			FALSE	FALSE	FALSE
8436	Purple	909	SRVP18_trench_6_60cm_scaf_214_117_86_FINAL_909	675040	675243	0.319	SRVP18_trench_6_60cm_scaf_214_117_86_FINAL_909	67	1	o45-64i	Cytoplasmic							subfam0103			FALSE	FALSE	FALSE
8437	Purple	910	SRVP18_trench_6_60cm_scaf_214_117_86_FINAL_910	675293	675793	0.351	SRVP18_trench_6_60cm_scaf_214_117_86_FINAL_910	166	1	o99-121i	Unknown	K20979	geranyl diphosphate diphosphatase [EC:3.1.7.11]					subfam0103			FALSE	FALSE	FALSE
8438	Purple	911	SRVP18_trench_6_60cm_scaf_214_117_86_FINAL_911	675844	676221	0.365	SRVP18_trench_6_60cm_scaf_214_117_86_FINAL_911	125	0	o	Cytoplasmic							subfam2304			FALSE	FALSE	FALSE
8439	Purple	912	SRVP18_trench_6_60cm_scaf_214_117_86_FINAL_912	676337	676693	0.317	SRVP18_trench_6_60cm_scaf_214_117_86_FINAL_912	118	0	o	Cytoplasmic							subfam0307			FALSE	FALSE	FALSE
8440	Purple	913	SRVP18_trench_6_60cm_scaf_214_117_86_FINAL_913	676874	677107	0.291	SRVP18_trench_6_60cm_scaf_214_117_86_FINAL_913	77	0	i	Cytoplasmic							subfam1742			FALSE	FALSE	FALSE
8441	Purple	914	SRVP18_trench_6_60cm_scaf_214_117_86_FINAL_914	677172	677819	0.315	SRVP18_trench_6_60cm_scaf_214_117_86_FINAL_914	215	0	o	Unknown							subfam0666			FALSE	FALSE	FALSE
8442	Purple	915	SRVP18_trench_6_60cm_scaf_214_117_86_FINAL_915	677922	678260	0.322	SRVP18_trench_6_60cm_scaf_214_117_86_FINAL_915	112	0	o	Cytoplasmic							subfam2256			TRUE	FALSE	FALSE
8443	Purple	916	SRVP18_trench_6_60cm_scaf_214_117_86_FINAL_916	678291	678563	0.242	SRVP18_trench_6_60cm_scaf_214_117_86_FINAL_916	90	0	o	Cytoplasmic							subfam2006			FALSE	FALSE	FALSE
8444	Purple	917	SRVP18_trench_6_60cm_scaf_214_117_86_FINAL_917	678638	680287	0.346	SRVP18_trench_6_60cm_scaf_214_117_86_FINAL_917	549	0	o	Cytoplasmic			PF08308	PEGA domain	IPR013229	PEGA	subfam2113	PF08308.11|PF08308.11|PF08308.11|PF08308.11	PEGA PEGA PEGA PEGA	FALSE	FALSE	FALSE
8445	Purple	918	SRVP18_trench_6_60cm_scaf_214_117_86_FINAL_918	680300	680539	0.383	SRVP18_trench_6_60cm_scaf_214_117_86_FINAL_918	79	0	o	Unknown			PF08308	PEGA domain	IPR013229	PEGA	subfam2139	PF08308.11	PEGA	FALSE	FALSE	FALSE
8446	Purple	919	SRVP18_trench_6_60cm_scaf_214_117_86_FINAL_919	680608	680826	0.338	SRVP18_trench_6_60cm_scaf_214_117_86_FINAL_919	72	0	o	Cytoplasmic							subfam2602			FALSE	FALSE	FALSE
8447	Purple	920	SRVP18_trench_6_60cm_scaf_214_117_86_FINAL_920	680887	681156	0.315	SRVP18_trench_6_60cm_scaf_214_117_86_FINAL_920	89	0	o	Unknown							subfam1499			FALSE	TRUE	FALSE
8448	Purple	921	SRVP18_trench_6_60cm_scaf_214_117_86_FINAL_921	681186	681743	0.333	SRVP18_trench_6_60cm_scaf_214_117_86_FINAL_921	185	0	o	Cytoplasmic							subfam1733			FALSE	FALSE	TRUE
8449	Purple	922	SRVP18_trench_6_60cm_scaf_214_117_86_FINAL_922	681798	683111	0.335	SRVP18_trench_6_60cm_scaf_214_117_86_FINAL_922	437	2	o230-252i403-425o	Unknown							subfam0684			FALSE	FALSE	FALSE
8450	Purple	923	SRVP18_trench_6_60cm_scaf_214_117_86_FINAL_923	683145	686066	0.361	SRVP18_trench_6_60cm_scaf_214_117_86_FINAL_923	973	1	o930-952i	Cellwall			PF08308	PEGA domain	IPR013229	PEGA	subfam1274	PF08308.11|PF08308.11	PEGA PEGA	FALSE	FALSE	FALSE
8451	Purple	924	SRVP18_trench_6_60cm_scaf_214_117_86_FINAL_924	686154	687329	0.361	SRVP18_trench_6_60cm_scaf_214_117_86_FINAL_924	391	0	o	Unknown							subfam1786			FALSE	FALSE	FALSE
8452	Purple	925	SRVP18_trench_6_60cm_scaf_214_117_86_FINAL_925	687341	689128	0.368	SRVP18_trench_6_60cm_scaf_214_117_86_FINAL_925	595	2	o521-540i547-569o	CytoplasmicMembrane			PF02368	Bacterial Ig-like domain (group 2)	IPR003343	Bacterial Ig-like, group 2	subfam1671	PF03935.15	SKN1	FALSE	FALSE	FALSE
8453	Purple	926	SRVP18_trench_6_60cm_scaf_214_117_86_FINAL_926	689193	689348	0.372	SRVP18_trench_6_60cm_scaf_214_117_86_FINAL_926	51	0	o	Unknown							subfam0852			FALSE	FALSE	FALSE
8454	Purple	927	SRVP18_trench_6_60cm_scaf_214_117_86_FINAL_927	689376	689627	0.31	SRVP18_trench_6_60cm_scaf_214_117_86_FINAL_927	83	0	o	Cytoplasmic							subfam2197			FALSE	FALSE	FALSE
8455	Purple	928	SRVP18_trench_6_60cm_scaf_214_117_86_FINAL_928	689683	689901	0.361	SRVP18_trench_6_60cm_scaf_214_117_86_FINAL_928	72	0	o	Cytoplasmic							subfam1641	PF11008.8	DUF2846	FALSE	FALSE	FALSE
8456	Purple	929	SRVP18_trench_6_60cm_scaf_214_117_86_FINAL_929	689939	690247	0.32	SRVP18_trench_6_60cm_scaf_214_117_86_FINAL_929	102	0	i	Cytoplasmic							subfam0736			FALSE	FALSE	FALSE
8457	Purple	930	SRVP18_trench_6_60cm_scaf_214_117_86_FINAL_930	690268	690429	0.327	SRVP18_trench_6_60cm_scaf_214_117_86_FINAL_930	53	0	o	Cytoplasmic							subfam1983			FALSE	FALSE	FALSE
8458	Purple	931	SRVP18_trench_6_60cm_scaf_214_117_86_FINAL_931	690692	691150	0.342	SRVP18_trench_6_60cm_scaf_214_117_86_FINAL_931	152	0	o	Cytoplasmic							subfam1871			FALSE	FALSE	FALSE
8459	Purple	932	SRVP18_trench_6_60cm_scaf_214_117_86_FINAL_932	691244	691627	0.266	SRVP18_trench_6_60cm_scaf_214_117_86_FINAL_932	127	0	o	Cytoplasmic							subfam1065			FALSE	FALSE	FALSE
8460	Purple	933	SRVP18_trench_6_60cm_scaf_214_117_86_FINAL_933	691671	693089	0.352	SRVP18_trench_6_60cm_scaf_214_117_86_FINAL_933	472	0	o	Extracellular	K09607	immune inhibitor A [EC:3.4.24.-]	PF05547	Immune inhibitor A peptidase M6	IPR008757	Peptidase M6-like, domain	subfam2395	PF05547.11	Peptidase_M6	FALSE	FALSE	FALSE
8461	Purple	934	SRVP18_trench_6_60cm_scaf_214_117_86_FINAL_934	693552	694154	0.443	SRVP18_trench_6_60cm_scaf_214_117_86_FINAL_934	200	0	o	Unknown							subfam2275			FALSE	FALSE	FALSE
8462	Purple	935	SRVP18_trench_6_60cm_scaf_214_117_86_FINAL_935	694427	695788	0.298	SRVP18_trench_6_60cm_scaf_214_117_86_FINAL_935	453	0	o	Cytoplasmic	K16414	methyltransferase	PF13649	Methyltransferase domain	IPR041698	Methyltransferase domain 25	subfam0143	PF03452.14|PF05958.11|PF17987.1	Anp1 tRNA_U5-meth_tr PMT2_N	FALSE	FALSE	FALSE
8463	Purple	936	SRVP18_trench_6_60cm_scaf_214_117_86_FINAL_936	695813	696412	0.293	SRVP18_trench_6_60cm_scaf_214_117_86_FINAL_936	199	0	o	Cytoplasmic							subfam1311			FALSE	FALSE	FALSE
8464	Purple	937	SRVP18_trench_6_60cm_scaf_214_117_86_FINAL_937	696458	696826	0.304	SRVP18_trench_6_60cm_scaf_214_117_86_FINAL_937	122	0	o	Cytoplasmic			PF00801	PKD domain	IPR000601	PKD domain	subfam0126			FALSE	FALSE	FALSE
8465	Purple	938	SRVP18_trench_6_60cm_scaf_214_117_86_FINAL_938	696842	697507	0.314	SRVP18_trench_6_60cm_scaf_214_117_86_FINAL_938	221	0	o	Cytoplasmic							subfam1500			FALSE	FALSE	FALSE
8466	Purple	939	SRVP18_trench_6_60cm_scaf_214_117_86_FINAL_939	697553	697861	0.405	SRVP18_trench_6_60cm_scaf_214_117_86_FINAL_939	102	0	o	Extracellular							subfam2571			FALSE	FALSE	FALSE
8467	Purple	940	SRVP18_trench_6_60cm_scaf_214_117_86_FINAL_940	697890	698408	0.36	SRVP18_trench_6_60cm_scaf_214_117_86_FINAL_940	172	0	o	Unknown							subfam2275			FALSE	FALSE	FALSE
8468	Purple	941	SRVP18_trench_6_60cm_scaf_214_117_86_FINAL_941	698542	700194	0.35	SRVP18_trench_6_60cm_scaf_214_117_86_FINAL_941	550	0	o	Extracellular			PF05547	Immune inhibitor A peptidase M6	IPR008757	Peptidase M6-like, domain	subfam2395	PF05547.11	Peptidase_M6	FALSE	FALSE	FALSE
8469	Purple	942	SRVP18_trench_6_60cm_scaf_214_117_86_FINAL_942	700255	700989	0.358	SRVP18_trench_6_60cm_scaf_214_117_86_FINAL_942	244	0	o	Unknown							subfam1424			FALSE	FALSE	FALSE
8470	Purple	943	SRVP18_trench_6_60cm_scaf_214_117_86_FINAL_943	701001	701186	0.312	SRVP18_trench_6_60cm_scaf_214_117_86_FINAL_943	61	0	i	Cytoplasmic										FALSE	FALSE	FALSE
8471	Purple	944	SRVP18_trench_6_60cm_scaf_214_117_86_FINAL_944	701580	702203	0.359	SRVP18_trench_6_60cm_scaf_214_117_86_FINAL_944	207	0	o	Extracellular							subfam2294			FALSE	FALSE	FALSE
8472	Purple	945	SRVP18_trench_6_60cm_scaf_214_117_86_FINAL_945	702216	702812	0.363	SRVP18_trench_6_60cm_scaf_214_117_86_FINAL_945	198	0	o	Unknown							subfam2294			FALSE	FALSE	FALSE
8473	Purple	946	SRVP18_trench_6_60cm_scaf_214_117_86_FINAL_946	702882	703016	0.304	SRVP18_trench_6_60cm_scaf_214_117_86_FINAL_946	44	0	o	Unknown										FALSE	FALSE	FALSE
8474	Purple	947	SRVP18_trench_6_60cm_scaf_214_117_86_FINAL_947	703041	703445	0.378	SRVP18_trench_6_60cm_scaf_214_117_86_FINAL_947	134	0	o	Unknown							subfam2275			FALSE	FALSE	FALSE
8475	Purple	948	SRVP18_trench_6_60cm_scaf_214_117_86_FINAL_948	703547	704839	0.357	SRVP18_trench_6_60cm_scaf_214_117_86_FINAL_948	430	0	o	Unknown			PF10102	Domain of unknown function (DUF2341)	IPR018765	Domain of unknown function DUF2341	subfam0381			FALSE	FALSE	FALSE
8476	Purple	949	SRVP18_trench_6_60cm_scaf_214_117_86_FINAL_949	704904	706100	0.346	SRVP18_trench_6_60cm_scaf_214_117_86_FINAL_949	398	0	o	Extracellular			PF10102	Domain of unknown function (DUF2341)	IPR018765	Domain of unknown function DUF2341	subfam0381			FALSE	FALSE	FALSE
8477	Purple	950	SRVP18_trench_6_60cm_scaf_214_117_86_FINAL_950	706178	707197	0.352	SRVP18_trench_6_60cm_scaf_214_117_86_FINAL_950	339	0	o	Extracellular			PF10102	Domain of unknown function (DUF2341)	IPR018765	Domain of unknown function DUF2341	subfam0381			FALSE	FALSE	FALSE
8478	Purple	951	SRVP18_trench_6_60cm_scaf_214_117_86_FINAL_951	707329	707979	0.363	SRVP18_trench_6_60cm_scaf_214_117_86_FINAL_951	216	0	o	Cytoplasmic			PF08308	PEGA domain	IPR013229	PEGA	subfam0366	PF08308.11	PEGA	FALSE	FALSE	FALSE
8479	Purple	952	SRVP18_trench_6_60cm_scaf_214_117_86_FINAL_952	708054	709229	0.372	SRVP18_trench_6_60cm_scaf_214_117_86_FINAL_952	391	0	o	Unknown							subfam0857			FALSE	FALSE	FALSE
8480	Purple	953	SRVP18_trench_6_60cm_scaf_214_117_86_FINAL_953	709242	710219	0.359	SRVP18_trench_6_60cm_scaf_214_117_86_FINAL_953	325	0	o	Unknown							subfam0857			FALSE	FALSE	FALSE
8481	Purple	954	SRVP18_trench_6_60cm_scaf_214_117_86_FINAL_954	710249	711286	0.352	SRVP18_trench_6_60cm_scaf_214_117_86_FINAL_954	345	0	o	Unknown	K19206	pimaricinolide synthase PimS4					subfam2017			FALSE	FALSE	FALSE
8482	Purple	955	SRVP18_trench_6_60cm_scaf_214_117_86_FINAL_955	711289	711741	0.267	SRVP18_trench_6_60cm_scaf_214_117_86_FINAL_955	150	0	o	Cytoplasmic							subfam1988			FALSE	FALSE	FALSE
8483	Purple	956	SRVP18_trench_6_60cm_scaf_214_117_86_FINAL_956	711734	713578	0.339	SRVP18_trench_6_60cm_scaf_214_117_86_FINAL_956	614	0	o	CytoplasmicMembrane			PF18911|PF08308	PKD domain|PEGA domain	-|IPR013229	-|PEGA	subfam1274	PF08308.11|PF08308.11	PEGA PEGA	FALSE	FALSE	FALSE
8484	Purple	957	SRVP18_trench_6_60cm_scaf_214_117_86_FINAL_957	713670	713951	0.39	SRVP18_trench_6_60cm_scaf_214_117_86_FINAL_957	93	0	i	Cytoplasmic			PF08308	PEGA domain	IPR013229	PEGA	subfam2139	PF08308.11	PEGA	FALSE	FALSE	FALSE
8485	Purple	958	SRVP18_trench_6_60cm_scaf_214_117_86_FINAL_958	714034	714309	0.315	SRVP18_trench_6_60cm_scaf_214_117_86_FINAL_958	91	0	i	Cytoplasmic							subfam1562			FALSE	TRUE	FALSE
8486	Purple	959	SRVP18_trench_6_60cm_scaf_214_117_86_FINAL_959	714682	714918	0.35	SRVP18_trench_6_60cm_scaf_214_117_86_FINAL_959	78	0	i	Cytoplasmic			PF08308	PEGA domain	IPR013229	PEGA	subfam1595			FALSE	FALSE	FALSE
8487	Purple	960	SRVP18_trench_6_60cm_scaf_214_117_86_FINAL_960	715193	715459	0.393	SRVP18_trench_6_60cm_scaf_214_117_86_FINAL_960	88	0	o	Unknown			PF08308	PEGA domain	IPR013229	PEGA	subfam2139	PF08308.11	PEGA	FALSE	FALSE	FALSE
8488	Purple	961	SRVP18_trench_6_60cm_scaf_214_117_86_FINAL_961	715522	716070	0.39	SRVP18_trench_6_60cm_scaf_214_117_86_FINAL_961	182	0	o	Cytoplasmic			PF08308	PEGA domain	IPR013229	PEGA	subfam2079	PF08308.11|PF08308.11	PEGA PEGA	FALSE	FALSE	FALSE
8489	Purple	962	SRVP18_trench_6_60cm_scaf_214_117_86_FINAL_962	716105	716662	0.29	SRVP18_trench_6_60cm_scaf_214_117_86_FINAL_962	185	0	o	Unknown							subfam1700			FALSE	FALSE	FALSE
8490	Purple	963	SRVP18_trench_6_60cm_scaf_214_117_86_FINAL_963	716703	717764	0.338	SRVP18_trench_6_60cm_scaf_214_117_86_FINAL_963	353	0	o	Cytoplasmic							subfam0132			FALSE	FALSE	FALSE
8491	Purple	964	SRVP18_trench_6_60cm_scaf_214_117_86_FINAL_964	717786	717941	0.288	SRVP18_trench_6_60cm_scaf_214_117_86_FINAL_964	51	0	i	Cytoplasmic							subfam2254	PF14205.6	Cys_rich_KTR	FALSE	FALSE	FALSE
8492	Purple	965	SRVP18_trench_6_60cm_scaf_214_117_86_FINAL_965	718021	719082	0.324	SRVP18_trench_6_60cm_scaf_214_117_86_FINAL_965	353	0	o	Unknown							subfam1193	PF12048.8	DUF3530	FALSE	FALSE	FALSE
8493	Purple	966	SRVP18_trench_6_60cm_scaf_214_117_86_FINAL_966	719176	719724	0.361	SRVP18_trench_6_60cm_scaf_214_117_86_FINAL_966	182	0	o	Unknown							subfam1836			FALSE	FALSE	FALSE
8494	Purple	967	SRVP18_trench_6_60cm_scaf_214_117_86_FINAL_967	719790	720296	0.383	SRVP18_trench_6_60cm_scaf_214_117_86_FINAL_967	168	0	o	Unknown			PF08308	PEGA domain	IPR013229	PEGA	subfam0767	PF08308.11	PEGA	FALSE	FALSE	FALSE
8495	Purple	968	SRVP18_trench_6_60cm_scaf_214_117_86_FINAL_968	720433	720675	0.28	SRVP18_trench_6_60cm_scaf_214_117_86_FINAL_968	80	0	o	Extracellular										FALSE	FALSE	FALSE
8496	Purple	969	SRVP18_trench_6_60cm_scaf_214_117_86_FINAL_969	720828	721895	0.325	SRVP18_trench_6_60cm_scaf_214_117_86_FINAL_969	355	0	o	Unknown							subfam1917			FALSE	FALSE	FALSE
8497	Purple	970	SRVP18_trench_6_60cm_scaf_214_117_86_FINAL_970	722087	723271	0.383	SRVP18_trench_6_60cm_scaf_214_117_86_FINAL_970	394	0	o	Unknown							subfam1626			FALSE	FALSE	FALSE
8498	Purple	971	SRVP18_trench_6_60cm_scaf_214_117_86_FINAL_971	723287	723475	0.28	SRVP18_trench_6_60cm_scaf_214_117_86_FINAL_971	62	0	o	Cytoplasmic							subfam1738			FALSE	FALSE	FALSE
8499	Purple	972	SRVP18_trench_6_60cm_scaf_214_117_86_FINAL_972	723472	724062	0.364	SRVP18_trench_6_60cm_scaf_214_117_86_FINAL_972	196	0	o	Extracellular							subfam1406			FALSE	FALSE	FALSE
8500	Purple	973	SRVP18_trench_6_60cm_scaf_214_117_86_FINAL_973	724180	724950	0.288	SRVP18_trench_6_60cm_scaf_214_117_86_FINAL_973	256	0	o	Cytoplasmic							subfam0431	PF11645.8	PDDEXK_5	FALSE	FALSE	TRUE
8501	Purple	974	SRVP18_trench_6_60cm_scaf_214_117_86_FINAL_974	725153	725620	0.365	SRVP18_trench_6_60cm_scaf_214_117_86_FINAL_974	155	0	o	CytoplasmicMembrane							subfam1406			FALSE	FALSE	FALSE
8502	Purple	975	SRVP18_trench_6_60cm_scaf_214_117_86_FINAL_975	725668	726090	0.343	SRVP18_trench_6_60cm_scaf_214_117_86_FINAL_975	140	0	o	Cytoplasmic							subfam1657			FALSE	FALSE	FALSE
8503	Purple	976	SRVP18_trench_6_60cm_scaf_214_117_86_FINAL_976	726106	726816	0.345	SRVP18_trench_6_60cm_scaf_214_117_86_FINAL_976	236	0	o	Unknown							subfam0634			FALSE	FALSE	FALSE
8504	Purple	977	SRVP18_trench_6_60cm_scaf_214_117_86_FINAL_977	726855	727565	0.345	SRVP18_trench_6_60cm_scaf_214_117_86_FINAL_977	236	0	o	Unknown							subfam0634			FALSE	FALSE	FALSE
8505	Purple	978	SRVP18_trench_6_60cm_scaf_214_117_86_FINAL_978	727638	728087	0.347	SRVP18_trench_6_60cm_scaf_214_117_86_FINAL_978	149	0	o	Extracellular										FALSE	FALSE	FALSE
8506	Purple	979	SRVP18_trench_6_60cm_scaf_214_117_86_FINAL_979	728155	728826	0.368	SRVP18_trench_6_60cm_scaf_214_117_86_FINAL_979	223	0	o	Unknown							subfam0634			FALSE	FALSE	FALSE
8507	Purple	980	SRVP18_trench_6_60cm_scaf_214_117_86_FINAL_980	728867	729562	0.352	SRVP18_trench_6_60cm_scaf_214_117_86_FINAL_980	231	0	o	Unknown							subfam1241	PF13641.6	Glyco_tranf_2_3	FALSE	FALSE	FALSE
8508	Purple	981	SRVP18_trench_6_60cm_scaf_214_117_86_FINAL_981	729758	730405	0.306	SRVP18_trench_6_60cm_scaf_214_117_86_FINAL_981	215	0	o	Cytoplasmic							subfam2426			FALSE	FALSE	TRUE
8509	Purple	982	SRVP18_trench_6_60cm_scaf_214_117_86_FINAL_982	730407	731114	0.342	SRVP18_trench_6_60cm_scaf_214_117_86_FINAL_982	235	0	o	Cytoplasmic							subfam1241	PF13641.6	Glyco_tranf_2_3	FALSE	FALSE	FALSE
8510	Purple	983	SRVP18_trench_6_60cm_scaf_214_117_86_FINAL_983	731162	732361	0.303	SRVP18_trench_6_60cm_scaf_214_117_86_FINAL_983	399	0	o	Cytoplasmic	K21586	UDP-Gal:alpha-D-GlcNAc-diphosphoundecaprenol alpha-1,3-galactosyltransferase [EC:2.4.1.343]	PF00534|PF13439	Glycosyl transferases group 1|Glycosyltransferase Family 4	IPR001296|IPR028098	Glycosyl transferase, family 1|Glycosyltransferase subfamily 4-like, N-terminal domain	subfam1055	PF00343.20	Phosphorylase	FALSE	FALSE	FALSE
8511	Purple	984	SRVP18_trench_6_60cm_scaf_214_117_86_FINAL_984	732516	736409	0.332	SRVP18_trench_6_60cm_scaf_214_117_86_FINAL_984	1297	0	o	Cytoplasmic	K16414	methyltransferase	PF13439|PF00534|PF00535|PF08241	Glycosyltransferase Family 4|Glycosyl transferases group 1|Glycosyl transferase family 2|Methyltransferase domain	IPR028098|IPR001296|IPR001173|IPR013216	Glycosyltransferase subfamily 4-like, N-terminal domain|Glycosyl transferase, family 1|Glycosyltransferase 2-like|Methyltransferase type 11	subfam0778	PF05219.12|PF08323.11|PF12000.8|PF00343.20	DREV Glyco_transf_5 Glyco_trans_4_3 Phosphorylase	FALSE	FALSE	FALSE
8512	Purple	985	SRVP18_trench_6_60cm_scaf_214_117_86_FINAL_985	736471	737061	0.308	SRVP18_trench_6_60cm_scaf_214_117_86_FINAL_985	196	0	o	Cytoplasmic							subfam1443	PF06176.11	WaaY	FALSE	FALSE	FALSE
8513	Purple	986	SRVP18_trench_6_60cm_scaf_214_117_86_FINAL_986	737126	737533	0.267	SRVP18_trench_6_60cm_scaf_214_117_86_FINAL_986	135	1	o18-40i	Unknown							subfam0997			FALSE	FALSE	FALSE
8514	Purple	987	SRVP18_trench_6_60cm_scaf_214_117_86_FINAL_987	737544	739412	0.323	SRVP18_trench_6_60cm_scaf_214_117_86_FINAL_987	622	0	o	CytoplasmicMembrane	K13392	salutaridine reductase (NADPH) [EC:1.1.1.248]	PF02518|PF00512|PF13426|PF08447	Histidine kinase-, DNA gyrase B-, and HSP90-like ATPase|His Kinase A (phospho-acceptor) domain|PAS domain|PAS fold	IPR003594|IPR003661|IPR000014|IPR013655	Histidine kinase/HSP90-like ATPase|Signal transduction histidine kinase, dimerisation/phosphoacceptor domain|PAS domain|PAS fold-3	subfam0313	PF08670.11|PF00512.25|PF02518.26	MEKHLA HisKA HATPase_c	FALSE	FALSE	FALSE
8515	Purple	988	SRVP18_trench_6_60cm_scaf_214_117_86_FINAL_988	739514	739969	0.298	SRVP18_trench_6_60cm_scaf_214_117_86_FINAL_988	151	0	o	Cytoplasmic			PF00072	Response regulator receiver domain	IPR001789	Signal transduction response regulator, receiver domain	subfam1943	PF16968.5	TadZ_N	FALSE	FALSE	FALSE
8516	Purple	989	SRVP18_trench_6_60cm_scaf_214_117_86_FINAL_989	740129	740551	0.258	SRVP18_trench_6_60cm_scaf_214_117_86_FINAL_989	140	0	o	Cytoplasmic			PF01909	Nucleotidyltransferase domain	IPR002934	Polymerase, nucleotidyl transferase domain	subfam0398	PF04439.12	Adenyl_transf	FALSE	FALSE	FALSE
8517	Purple	990	SRVP18_trench_6_60cm_scaf_214_117_86_FINAL_990	740913	741245	0.36	SRVP18_trench_6_60cm_scaf_214_117_86_FINAL_990	110	0	o	Cytoplasmic							subfam1759			FALSE	FALSE	FALSE
8518	Purple	991	SRVP18_trench_6_60cm_scaf_214_117_86_FINAL_991	741259	741501	0.337	SRVP18_trench_6_60cm_scaf_214_117_86_FINAL_991	80	0	o	Unknown							subfam0761			FALSE	FALSE	FALSE
8519	Purple	992	SRVP18_trench_6_60cm_scaf_214_117_86_FINAL_992	741596	741853	0.318	SRVP18_trench_6_60cm_scaf_214_117_86_FINAL_992	85	0	o	Unknown										FALSE	FALSE	FALSE
8520	Purple	993	SRVP18_trench_6_60cm_scaf_214_117_86_FINAL_993	742039	742410	0.242	SRVP18_trench_6_60cm_scaf_214_117_86_FINAL_993	123	0	o	Cytoplasmic							subfam1875			FALSE	FALSE	FALSE
8521	Purple	994	SRVP18_trench_6_60cm_scaf_214_117_86_FINAL_994	742477	742716	0.346	SRVP18_trench_6_60cm_scaf_214_117_86_FINAL_994	79	0	o	Cytoplasmic							subfam1638			FALSE	FALSE	FALSE
8522	Purple	995	SRVP18_trench_6_60cm_scaf_214_117_86_FINAL_995	742823	743080	0.267	SRVP18_trench_6_60cm_scaf_214_117_86_FINAL_995	85	0	o	Cytoplasmic							subfam2526			FALSE	FALSE	FALSE
8523	Purple	996	SRVP18_trench_6_60cm_scaf_214_117_86_FINAL_996	743080	743316	0.321	SRVP18_trench_6_60cm_scaf_214_117_86_FINAL_996	78	0	o	Cytoplasmic							subfam1638			FALSE	FALSE	FALSE
8524	Purple	997	SRVP18_trench_6_60cm_scaf_214_117_86_FINAL_997	743379	743825	0.277	SRVP18_trench_6_60cm_scaf_214_117_86_FINAL_997	148	0	o	Unknown							subfam1596			FALSE	FALSE	FALSE
8525	Purple	998	SRVP18_trench_6_60cm_scaf_214_117_86_FINAL_998	743968	744798	0.329	SRVP18_trench_6_60cm_scaf_214_117_86_FINAL_998	276	0	o	Unknown	K00745		PF00535	Glycosyl transferase family 2	IPR001173	Glycosyltransferase 2-like	subfam1487	PF03142.15	Chitin_synth_2	FALSE	FALSE	FALSE
8526	Purple	999	SRVP18_trench_6_60cm_scaf_214_117_86_FINAL_999	744979	745554	0.314	SRVP18_trench_6_60cm_scaf_214_117_86_FINAL_999	191	0	o	Unknown							subfam0886			FALSE	TRUE	FALSE
8527	Purple	1000	SRVP18_trench_6_60cm_scaf_214_117_86_FINAL_1000	745580	746071	0.325	SRVP18_trench_6_60cm_scaf_214_117_86_FINAL_1000	163	1	o137-156i	Unknown							subfam0366	PF08308.11	PEGA	FALSE	FALSE	FALSE
8528	Purple	1001	SRVP18_trench_6_60cm_scaf_214_117_86_FINAL_1001	746174	746578	0.336	SRVP18_trench_6_60cm_scaf_214_117_86_FINAL_1001	134	1	o109-131i	Unknown			PF08308	PEGA domain	IPR013229	PEGA	subfam0366	PF08308.11	PEGA	FALSE	FALSE	FALSE
8529	Purple	1002	SRVP18_trench_6_60cm_scaf_214_117_86_FINAL_1002	746657	747166	0.382	SRVP18_trench_6_60cm_scaf_214_117_86_FINAL_1002	169	0	o	Unknown							subfam0487			FALSE	FALSE	FALSE
8530	Purple	1003	SRVP18_trench_6_60cm_scaf_214_117_86_FINAL_1003	747194	747787	0.343	SRVP18_trench_6_60cm_scaf_214_117_86_FINAL_1003	197	0	o	Unknown			PF08308	PEGA domain	IPR013229	PEGA	subfam0487			FALSE	FALSE	FALSE
8531	Purple	1004	SRVP18_trench_6_60cm_scaf_214_117_86_FINAL_1004	747828	748184	0.303	SRVP18_trench_6_60cm_scaf_214_117_86_FINAL_1004	118	0	o	Cytoplasmic										FALSE	FALSE	FALSE
8532	Purple	1005	SRVP18_trench_6_60cm_scaf_214_117_86_FINAL_1005	748293	748526	0.359	SRVP18_trench_6_60cm_scaf_214_117_86_FINAL_1005	77	0	o	Cytoplasmic							subfam1161			FALSE	FALSE	FALSE
8533	Purple	1006	SRVP18_trench_6_60cm_scaf_214_117_86_FINAL_1006	748601	748921	0.29	SRVP18_trench_6_60cm_scaf_214_117_86_FINAL_1006	106	0	i	Cytoplasmic							subfam1451			FALSE	FALSE	FALSE
8534	Purple	1007	SRVP18_trench_6_60cm_scaf_214_117_86_FINAL_1007	749009	749317	0.282	SRVP18_trench_6_60cm_scaf_214_117_86_FINAL_1007	102	0	o	Cytoplasmic							subfam1096			FALSE	FALSE	FALSE
8535	Purple	1008	SRVP18_trench_6_60cm_scaf_214_117_86_FINAL_1008	749351	749641	0.34	SRVP18_trench_6_60cm_scaf_214_117_86_FINAL_1008	96	0	o	Unknown							subfam0871	PF05067.12	Mn_catalase	FALSE	TRUE	FALSE
8536	Purple	1009	SRVP18_trench_6_60cm_scaf_214_117_86_FINAL_1009	749661	749936	0.37	SRVP18_trench_6_60cm_scaf_214_117_86_FINAL_1009	91	0	o	Unknown							subfam0107			FALSE	FALSE	FALSE
8537	Purple	1010	SRVP18_trench_6_60cm_scaf_214_117_86_FINAL_1010	750426	750872	0.369	SRVP18_trench_6_60cm_scaf_214_117_86_FINAL_1010	148	0	o	Cytoplasmic							subfam1834			FALSE	FALSE	TRUE
8538	Purple	1011	SRVP18_trench_6_60cm_scaf_214_117_86_FINAL_1011	751005	751544	0.315	SRVP18_trench_6_60cm_scaf_214_117_86_FINAL_1011	179	0	o	Unknown							subfam1625			FALSE	FALSE	FALSE
8539	Purple	1012	SRVP18_trench_6_60cm_scaf_214_117_86_FINAL_1012	751550	751942	0.384	SRVP18_trench_6_60cm_scaf_214_117_86_FINAL_1012	130	0	o	Cytoplasmic							subfam1616			FALSE	FALSE	FALSE
8540	Purple	1013	SRVP18_trench_6_60cm_scaf_214_117_86_FINAL_1013	752065	754617	0.396	SRVP18_trench_6_60cm_scaf_214_117_86_FINAL_1013	850	0	o	Extracellular			PF08308	PEGA domain	IPR013229	PEGA	subfam2329	PF08308.11	PEGA	FALSE	FALSE	FALSE
8541	Purple	1014	SRVP18_trench_6_60cm_scaf_214_117_86_FINAL_1014	754636	756024	0.364	SRVP18_trench_6_60cm_scaf_214_117_86_FINAL_1014	462	0	o	CytoplasmicMembrane			PF10102|PF08308	Domain of unknown function (DUF2341)|PEGA domain	IPR018765|IPR013229	Domain of unknown function DUF2341|PEGA	subfam0381			FALSE	FALSE	FALSE
8542	Purple	1015	SRVP18_trench_6_60cm_scaf_214_117_86_FINAL_1015	756173	756475	0.333	SRVP18_trench_6_60cm_scaf_214_117_86_FINAL_1015	100	0	o	Cytoplasmic							subfam1383			FALSE	FALSE	FALSE
8543	Purple	1016	SRVP18_trench_6_60cm_scaf_214_117_86_FINAL_1016	756674	756874	0.318	SRVP18_trench_6_60cm_scaf_214_117_86_FINAL_1016	66	0	o	Unknown							subfam0069			FALSE	FALSE	FALSE
8544	Purple	1017	SRVP18_trench_6_60cm_scaf_214_117_86_FINAL_1017	756923	757327	0.338	SRVP18_trench_6_60cm_scaf_214_117_86_FINAL_1017	134	1	i112-131o	Unknown							subfam1533			FALSE	FALSE	FALSE
