## Supplementary Tables for "Borg extrachromosomal elements of methane-oxidizing archaea have conserved and expressed genetic repertoires" (part 3 of 3)

### Sheet: 2. Borg annotations (continued)
Table S2. Annotations and features of all proteins encoded in the 17 Borgs.
8545	Purple	1018	SRVP18_trench_6_60cm_scaf_214_117_86_FINAL_1018	757879	758406	0.295	SRVP18_trench_6_60cm_scaf_214_117_86_FINAL_1018	175	0	o	Cytoplasmic							subfam0711	PF09225.10	Endonuc-PvuII	FALSE	FALSE	FALSE
8546	Purple	1019	SRVP18_trench_6_60cm_scaf_214_117_86_FINAL_1019	758403	759512	0.323	SRVP18_trench_6_60cm_scaf_214_117_86_FINAL_1019	369	0	o	Unknown	K01858	myo-inositol-1-phosphate synthase [EC:5.5.1.4]	PF01658	Myo-inositol-1-phosphate synthase	IPR013021	Myo-inositol-1-phosphate synthase, GAPDH-like	subfam0306	PF07994.12	NAD_binding_5	FALSE	TRUE	FALSE
8547	Purple	1020	SRVP18_trench_6_60cm_scaf_214_117_86_FINAL_1020	759538	759852	0.263	SRVP18_trench_6_60cm_scaf_214_117_86_FINAL_1020	104	0	o	Cytoplasmic							subfam2018			FALSE	FALSE	FALSE
8548	Purple	1021	SRVP18_trench_6_60cm_scaf_214_117_86_FINAL_1021	759882	760490	0.284	SRVP18_trench_6_60cm_scaf_214_117_86_FINAL_1021	202	0	o	Cytoplasmic							subfam0238	PF14464.6	Prok-JAB	FALSE	FALSE	TRUE
8549	Purple	1022	SRVP18_trench_6_60cm_scaf_214_117_86_FINAL_1022	760550	760792	0.35	SRVP18_trench_6_60cm_scaf_214_117_86_FINAL_1022	80	0	o	Cytoplasmic							subfam2444			FALSE	FALSE	FALSE
8550	Purple	1023	SRVP18_trench_6_60cm_scaf_214_117_86_FINAL_1023	760816	761109	0.306	SRVP18_trench_6_60cm_scaf_214_117_86_FINAL_1023	97	0	o	Cytoplasmic							subfam0763			FALSE	FALSE	FALSE
8551	Purple	1024	SRVP18_trench_6_60cm_scaf_214_117_86_FINAL_1024	761461	761937	0.325	SRVP18_trench_6_60cm_scaf_214_117_86_FINAL_1024	158	0	o	Cytoplasmic							subfam1928	PF14464.6	Prok-JAB	FALSE	FALSE	FALSE
8552	Purple	1025	SRVP18_trench_6_60cm_scaf_214_117_86_FINAL_1025	761966	762238	0.366	SRVP18_trench_6_60cm_scaf_214_117_86_FINAL_1025	90	0	o	Cytoplasmic			PF18905	Protein of unknown function (DUF5661)	IPR043720	Protein of unknown function DUF5661	subfam2538			FALSE	FALSE	FALSE
8553	Purple	1026	SRVP18_trench_6_60cm_scaf_214_117_86_FINAL_1026	762292	762510	0.301	SRVP18_trench_6_60cm_scaf_214_117_86_FINAL_1026	72	0	i	Cytoplasmic							subfam2135			FALSE	FALSE	FALSE
8554	Purple	1027	SRVP18_trench_6_60cm_scaf_214_117_86_FINAL_1027	762567	763931	0.329	SRVP18_trench_6_60cm_scaf_214_117_86_FINAL_1027	454	0	o	Cytoplasmic	K00974	tRNA nucleotidyltransferase (CCA-adding enzyme) [EC:2.7.7.72 3.1.3.- 3.1.4.-]	PF12627|PF01743|PF01966	Probable RNA and SrmB- binding site of polymerase A|Poly A polymerase head domain|HD domain	IPR032828|IPR002646|IPR006674	tRNA nucleotidyltransferase/poly(A) polymerase, RNA and SrmB- binding domain|Poly A polymerase, head domain|HD domain	subfam0319	PF01743.20|PF12627.7|PF13735.6	PolyA_pol PolyA_pol_RNAbd tRNA_NucTran2_2	FALSE	FALSE	FALSE
8555	Purple	1028	SRVP18_trench_6_60cm_scaf_214_117_86_FINAL_1028	763992	764405	0.312	SRVP18_trench_6_60cm_scaf_214_117_86_FINAL_1028	137	0	o	Cytoplasmic							subfam1066	PF02195.18	ParBc	FALSE	FALSE	FALSE
8556	Purple	1029	SRVP18_trench_6_60cm_scaf_214_117_86_FINAL_1029	764447	765049	0.332	SRVP18_trench_6_60cm_scaf_214_117_86_FINAL_1029	200	0	o	Cytoplasmic							subfam1001	PF14220.6	DUF4329	FALSE	FALSE	TRUE
8557	Purple	1030	SRVP18_trench_6_60cm_scaf_214_117_86_FINAL_1030	765098	765316	0.301	SRVP18_trench_6_60cm_scaf_214_117_86_FINAL_1030	72	0	i	Cytoplasmic							subfam0035			FALSE	FALSE	FALSE
8558	Purple	1031	SRVP18_trench_6_60cm_scaf_214_117_86_FINAL_1031	765341	765559	0.306	SRVP18_trench_6_60cm_scaf_214_117_86_FINAL_1031	72	0	o	Cytoplasmic							subfam1675			FALSE	FALSE	FALSE
8559	Purple	1032	SRVP18_trench_6_60cm_scaf_214_117_86_FINAL_1032	766022	766174	0.333	SRVP18_trench_6_60cm_scaf_214_117_86_FINAL_1032	50	0	i	Cytoplasmic							subfam1853	PF09862.9	DUF2089	FALSE	FALSE	FALSE
8560	Purple	1033	SRVP18_trench_6_60cm_scaf_214_117_86_FINAL_1033	766180	767004	0.318	SRVP18_trench_6_60cm_scaf_214_117_86_FINAL_1033	274	0	o	Unknown							subfam0237			FALSE	FALSE	FALSE
8561	Purple	1034	SRVP18_trench_6_60cm_scaf_214_117_86_FINAL_1034	767496	767813	0.412	SRVP18_trench_6_60cm_scaf_214_117_86_FINAL_1034	105	0	i	Cytoplasmic							subfam2052			FALSE	FALSE	FALSE
8562	Purple	1035	SRVP18_trench_6_60cm_scaf_214_117_86_FINAL_1035	767883	768125	0.292	SRVP18_trench_6_60cm_scaf_214_117_86_FINAL_1035	80	0	o	Cytoplasmic	K22053	(4S)-beta-phellandrene synthase (geranyl-diphosphate-cyclizing) [EC:4.2.3.52]					subfam0936			FALSE	FALSE	FALSE
8563	Purple	1036	SRVP18_trench_6_60cm_scaf_214_117_86_FINAL_1036	768224	768928	0.254	SRVP18_trench_6_60cm_scaf_214_117_86_FINAL_1036	234	0	o	Cytoplasmic							subfam0076	PF15937.5	PrlF_antitoxin	FALSE	FALSE	FALSE
8564	Purple	1037	SRVP18_trench_6_60cm_scaf_214_117_86_FINAL_1037	768971	769285	0.324	SRVP18_trench_6_60cm_scaf_214_117_86_FINAL_1037	104	0	o	Cytoplasmic							subfam2574			FALSE	FALSE	FALSE
8565	Purple	1038	SRVP18_trench_6_60cm_scaf_214_117_86_FINAL_1038	769323	770174	0.289	SRVP18_trench_6_60cm_scaf_214_117_86_FINAL_1038	283	0	o	Cytoplasmic							subfam1392			FALSE	FALSE	FALSE
8566	Purple	1039	SRVP18_trench_6_60cm_scaf_214_117_86_FINAL_1039	770214	770480	0.311	SRVP18_trench_6_60cm_scaf_214_117_86_FINAL_1039	88	0	i	Cytoplasmic							subfam1091			FALSE	FALSE	FALSE
8567	Purple	1040	SRVP18_trench_6_60cm_scaf_214_117_86_FINAL_1040	770511	770759	0.281	SRVP18_trench_6_60cm_scaf_214_117_86_FINAL_1040	82	0	i	Cytoplasmic							subfam0936			FALSE	FALSE	FALSE
8568	Purple	1041	SRVP18_trench_6_60cm_scaf_214_117_86_FINAL_1041	770806	771198	0.351	SRVP18_trench_6_60cm_scaf_214_117_86_FINAL_1041	130	0	o	Cytoplasmic							subfam1975			FALSE	FALSE	FALSE
8569	Purple	1042	SRVP18_trench_6_60cm_scaf_214_117_86_FINAL_1042	771268	772659	0.307	SRVP18_trench_6_60cm_scaf_214_117_86_FINAL_1042	463	0	o	Unknown	K07496	putative transposase	PF07282|PF01385|PF12323	Putative transposase DNA-binding domain|Probable transposase|Helix-turn-helix domain	IPR010095|IPR001959|IPR021027	Transposase IS605, OrfB, C-terminal|Probable transposase, IS891/IS1136/IS1341|Transposase, putative, helix-turn-helix domain	subfam1789	PF12323.8|PF01385.19|PF07282.11	HTH_OrfB_IS605 OrfB_IS605 OrfB_Zn_ribbon	FALSE	FALSE	FALSE
8570	Purple	1043	SRVP18_trench_6_60cm_scaf_214_117_86_FINAL_1043	772644	772952	0.311	SRVP18_trench_6_60cm_scaf_214_117_86_FINAL_1043	102	0	o	Cytoplasmic							subfam2227			FALSE	FALSE	FALSE
8571	Purple	1044	SRVP18_trench_6_60cm_scaf_214_117_86_FINAL_1044	773017	773241	0.36	SRVP18_trench_6_60cm_scaf_214_117_86_FINAL_1044	74	1	o47-69i	Unknown							subfam0103			FALSE	FALSE	FALSE
8572	Purple	1045	SRVP18_trench_6_60cm_scaf_214_117_86_FINAL_1045	773268	773537	0.356	SRVP18_trench_6_60cm_scaf_214_117_86_FINAL_1045	89	0	i	Cytoplasmic							subfam2330	PF14083.6	PGDYG	FALSE	FALSE	FALSE
8573	Purple	1046	SRVP18_trench_6_60cm_scaf_214_117_86_FINAL_1046	773573	773842	0.322	SRVP18_trench_6_60cm_scaf_214_117_86_FINAL_1046	89	0	o	Cytoplasmic							subfam1171			FALSE	FALSE	FALSE
8574	Purple	1047	SRVP18_trench_6_60cm_scaf_214_117_86_FINAL_1047	773861	774127	0.36	SRVP18_trench_6_60cm_scaf_214_117_86_FINAL_1047	88	0	o	Cytoplasmic							subfam1161			FALSE	FALSE	FALSE
8575	Purple	1048	SRVP18_trench_6_60cm_scaf_214_117_86_FINAL_1048	774309	774545	0.312	SRVP18_trench_6_60cm_scaf_214_117_86_FINAL_1048	78	0	o	Unknown							subfam2532			FALSE	FALSE	FALSE
8576	Purple	1049	SRVP18_trench_6_60cm_scaf_214_117_86_FINAL_1049	774645	776243	0.325	SRVP18_trench_6_60cm_scaf_214_117_86_FINAL_1049	532	0	o	Cytoplasmic			PF14239	RRXRR protein	IPR025938	RRXRR domain	subfam0358	PF14239.6	RRXRR	FALSE	FALSE	FALSE
8577	Purple	1050	SRVP18_trench_6_60cm_scaf_214_117_86_FINAL_1050	776517	777101	0.321	SRVP18_trench_6_60cm_scaf_214_117_86_FINAL_1050	194	0	o	Cytoplasmic							subfam1001	PF14220.6	DUF4329	FALSE	FALSE	TRUE
8578	Purple	1051	SRVP18_trench_6_60cm_scaf_214_117_86_FINAL_1051	777188	777370	0.388	SRVP18_trench_6_60cm_scaf_214_117_86_FINAL_1051	60	0	i	Cytoplasmic			PF00301	Rubredoxin	IPR024935	Rubredoxin domain	subfam0314	PF00301.20	Rubredoxin	FALSE	FALSE	FALSE
8579	Purple	1052	SRVP18_trench_6_60cm_scaf_214_117_86_FINAL_1052	777390	777497	0.25	SRVP18_trench_6_60cm_scaf_214_117_86_FINAL_1052	35	0	i	Cytoplasmic										FALSE	FALSE	FALSE
8580	Purple	1053	SRVP18_trench_6_60cm_scaf_214_117_86_FINAL_1053	777641	778069	0.256	SRVP18_trench_6_60cm_scaf_214_117_86_FINAL_1053	142	0	o	Cytoplasmic							subfam0542			FALSE	FALSE	FALSE
8581	Purple	1054	SRVP18_trench_6_60cm_scaf_214_117_86_FINAL_1054	778090	778638	0.308	SRVP18_trench_6_60cm_scaf_214_117_86_FINAL_1054	182	0	o	Cytoplasmic							subfam1036	PF12640.7	UPF0489	FALSE	FALSE	FALSE
8582	Purple	1055	SRVP18_trench_6_60cm_scaf_214_117_86_FINAL_1055	778699	779151	0.342	SRVP18_trench_6_60cm_scaf_214_117_86_FINAL_1055	150	0	o	Cytoplasmic										FALSE	FALSE	FALSE
8583	Purple	1056	SRVP18_trench_6_60cm_scaf_214_117_86_FINAL_1056	779173	779472	0.32	SRVP18_trench_6_60cm_scaf_214_117_86_FINAL_1056	99	0	o	Cytoplasmic							subfam2162			FALSE	FALSE	FALSE
8584	Purple	1057	SRVP18_trench_6_60cm_scaf_214_117_86_FINAL_1057	779478	779720	0.358	SRVP18_trench_6_60cm_scaf_214_117_86_FINAL_1057	80	0	i	Cytoplasmic							subfam1183			FALSE	FALSE	FALSE
8585	Purple	1058	SRVP18_trench_6_60cm_scaf_214_117_86_FINAL_1058	779785	780132	0.322	SRVP18_trench_6_60cm_scaf_214_117_86_FINAL_1058	115	0	o	Cytoplasmic							subfam2136			FALSE	FALSE	FALSE
8586	Purple	1059	SRVP18_trench_6_60cm_scaf_214_117_86_FINAL_1059	780175	780684	0.3	SRVP18_trench_6_60cm_scaf_214_117_86_FINAL_1059	169	0	o	Cytoplasmic							subfam0238	PF14464.6	Prok-JAB	FALSE	FALSE	TRUE
8587	Purple	1060	SRVP18_trench_6_60cm_scaf_214_117_86_FINAL_1060	780688	781248	0.328	SRVP18_trench_6_60cm_scaf_214_117_86_FINAL_1060	186	1	o147-169i	Unknown							subfam1067			FALSE	FALSE	FALSE
8588	Purple	1061	SRVP18_trench_6_60cm_scaf_214_117_86_FINAL_1061	781297	781611	0.311	SRVP18_trench_6_60cm_scaf_214_117_86_FINAL_1061	104	0	o	Cytoplasmic							subfam2574			FALSE	FALSE	FALSE
8589	Purple	1062	SRVP18_trench_6_60cm_scaf_214_117_86_FINAL_1062	781642	782175	0.324	SRVP18_trench_6_60cm_scaf_214_117_86_FINAL_1062	177	0	o	Cytoplasmic							subfam2449			FALSE	FALSE	FALSE
8590	Purple	1063	SRVP18_trench_6_60cm_scaf_214_117_86_FINAL_1063	782287	782787	0.333	SRVP18_trench_6_60cm_scaf_214_117_86_FINAL_1063	166	0	o	Cytoplasmic							subfam0238	PF14464.6	Prok-JAB	FALSE	FALSE	TRUE
8591	Purple	1064	SRVP18_trench_6_60cm_scaf_214_117_86_FINAL_1064	782843	783085	0.321	SRVP18_trench_6_60cm_scaf_214_117_86_FINAL_1064	80	0	i	Cytoplasmic							subfam1451			FALSE	FALSE	FALSE
8592	Purple	1065	SRVP18_trench_6_60cm_scaf_214_117_86_FINAL_1065	783498	783899	0.346	SRVP18_trench_6_60cm_scaf_214_117_86_FINAL_1065	133	0	o	Unknown							subfam0544			FALSE	FALSE	FALSE
8593	Purple	1066	SRVP18_trench_6_60cm_scaf_214_117_86_FINAL_1066	783927	784235	0.32	SRVP18_trench_6_60cm_scaf_214_117_86_FINAL_1066	102	0	i	Cytoplasmic							subfam1834			FALSE	FALSE	TRUE
8594	Purple	1067	SRVP18_trench_6_60cm_scaf_214_117_86_FINAL_1067	784300	784719	0.317	SRVP18_trench_6_60cm_scaf_214_117_86_FINAL_1067	139	0	o	Cytoplasmic			PF01909	Nucleotidyltransferase domain	IPR002934	Polymerase, nucleotidyl transferase domain	subfam0398	PF04439.12	Adenyl_transf	FALSE	FALSE	FALSE
8595	Purple	1068	SRVP18_trench_6_60cm_scaf_214_117_86_FINAL_1068	784767	785348	0.256	SRVP18_trench_6_60cm_scaf_214_117_86_FINAL_1068	193	0	o	Cytoplasmic							subfam2102			FALSE	FALSE	FALSE
8596	Purple	1069	SRVP18_trench_6_60cm_scaf_214_117_86_FINAL_1069	785406	785957	0.263	SRVP18_trench_6_60cm_scaf_214_117_86_FINAL_1069	183	0	o	Cytoplasmic							subfam0807			FALSE	FALSE	FALSE
8597	Purple	1070	SRVP18_trench_6_60cm_scaf_214_117_86_FINAL_1070	785986	786099	0.298	SRVP18_trench_6_60cm_scaf_214_117_86_FINAL_1070	37	0	i	Cytoplasmic										FALSE	FALSE	FALSE
8598	Purple	1071	SRVP18_trench_6_60cm_scaf_214_117_86_FINAL_1071	786099	786440	0.31	SRVP18_trench_6_60cm_scaf_214_117_86_FINAL_1071	113	0	i	Cytoplasmic										FALSE	FALSE	FALSE
8599	Purple	1072	SRVP18_trench_6_60cm_scaf_214_117_86_FINAL_1072	786596	787492	0.297	SRVP18_trench_6_60cm_scaf_214_117_86_FINAL_1072	298	0	o	Unknown							subfam0394	PF09250.11	Prim-Pol	FALSE	FALSE	FALSE
8600	Purple	1073	SRVP18_trench_6_60cm_scaf_214_117_86_FINAL_1073	787670	788146	0.294	SRVP18_trench_6_60cm_scaf_214_117_86_FINAL_1073	158	0	o	Cytoplasmic							subfam1356			FALSE	FALSE	FALSE
8601	Purple	1074	SRVP18_trench_6_60cm_scaf_214_117_86_FINAL_1074	788182	788727	0.302	SRVP18_trench_6_60cm_scaf_214_117_86_FINAL_1074	181	0	o	Cytoplasmic							subfam0853			FALSE	FALSE	FALSE
8602	Purple	1075	SRVP18_trench_6_60cm_scaf_214_117_86_FINAL_1075	788760	789275	0.285	SRVP18_trench_6_60cm_scaf_214_117_86_FINAL_1075	171	0	o	Cytoplasmic							subfam1001	PF14220.6	DUF4329	FALSE	FALSE	TRUE
8603	Purple	1076	SRVP18_trench_6_60cm_scaf_214_117_86_FINAL_1076	789356	789709	0.319	SRVP18_trench_6_60cm_scaf_214_117_86_FINAL_1076	117	0	o	Cytoplasmic							subfam1329			FALSE	FALSE	FALSE
8604	Purple	1077	SRVP18_trench_6_60cm_scaf_214_117_86_FINAL_1077	789783	789917	0.341	SRVP18_trench_6_60cm_scaf_214_117_86_FINAL_1077	44	0	i	Cytoplasmic							subfam2009			FALSE	FALSE	FALSE
8605	Purple	1078	SRVP18_trench_6_60cm_scaf_214_117_86_FINAL_1078	790073	790555	0.315	SRVP18_trench_6_60cm_scaf_214_117_86_FINAL_1078	160	0	o	Cytoplasmic							subfam2331			FALSE	FALSE	FALSE
8606	Purple	1079	SRVP18_trench_6_60cm_scaf_214_117_86_FINAL_1079	790713	791825	0.341	SRVP18_trench_6_60cm_scaf_214_117_86_FINAL_1079	370	0	o	Unknown							subfam0018			FALSE	FALSE	FALSE
8607	Purple	1080	SRVP18_trench_6_60cm_scaf_214_117_86_FINAL_1080	791876	792223	0.31	SRVP18_trench_6_60cm_scaf_214_117_86_FINAL_1080	115	0	o	Cytoplasmic							subfam1219			FALSE	FALSE	FALSE
8608	Purple	1081	SRVP18_trench_6_60cm_scaf_214_117_86_FINAL_1081	792263	793330	0.349	SRVP18_trench_6_60cm_scaf_214_117_86_FINAL_1081	355	0	o	Unknown							subfam0018			FALSE	FALSE	FALSE
8609	Purple	1082	SRVP18_trench_6_60cm_scaf_214_117_86_FINAL_1082	793467	793730	0.375	SRVP18_trench_6_60cm_scaf_214_117_86_FINAL_1082	87	0	o	Cytoplasmic										FALSE	FALSE	FALSE
8610	Purple	1083	SRVP18_trench_6_60cm_scaf_214_117_86_FINAL_1083	793769	793879	0.342	SRVP18_trench_6_60cm_scaf_214_117_86_FINAL_1083	36	0	i	Unknown										FALSE	FALSE	FALSE
8611	Purple	1084	SRVP18_trench_6_60cm_scaf_214_117_86_FINAL_1084	793896	794159	0.299	SRVP18_trench_6_60cm_scaf_214_117_86_FINAL_1084	87	0	i	Cytoplasmic							subfam0911			FALSE	FALSE	FALSE
8612	Purple	1085	SRVP18_trench_6_60cm_scaf_214_117_86_FINAL_1085	794193	794471	0.319	SRVP18_trench_6_60cm_scaf_214_117_86_FINAL_1085	92	0	o	Cytoplasmic							subfam0488			FALSE	FALSE	FALSE
8613	Purple	1086	SRVP18_trench_6_60cm_scaf_214_117_86_FINAL_1086	794725	794967	0.313	SRVP18_trench_6_60cm_scaf_214_117_86_FINAL_1086	80	0	i	Cytoplasmic							subfam0477			FALSE	FALSE	FALSE
8614	Purple	1087	SRVP18_trench_6_60cm_scaf_214_117_86_FINAL_1087	795042	795335	0.333	SRVP18_trench_6_60cm_scaf_214_117_86_FINAL_1087	97	0	i	Cytoplasmic							subfam0209			FALSE	FALSE	FALSE
8615	Purple	1088	SRVP18_trench_6_60cm_scaf_214_117_86_FINAL_1088	795387	795716	0.318	SRVP18_trench_6_60cm_scaf_214_117_86_FINAL_1088	109	0	i	Cytoplasmic							subfam1399			FALSE	FALSE	FALSE
8616	Purple	1089	SRVP18_trench_6_60cm_scaf_214_117_86_FINAL_1089	795746	796120	0.309	SRVP18_trench_6_60cm_scaf_214_117_86_FINAL_1089	124	0	o	Cytoplasmic							subfam2513			FALSE	FALSE	FALSE
8617	Purple	1090	SRVP18_trench_6_60cm_scaf_214_117_86_FINAL_1090	796312	796671	0.278	SRVP18_trench_6_60cm_scaf_214_117_86_FINAL_1090	119	0	i	Cytoplasmic							subfam1064			FALSE	FALSE	FALSE
8618	Purple	1091	SRVP18_trench_6_60cm_scaf_214_117_86_FINAL_1091	796693	797025	0.393	SRVP18_trench_6_60cm_scaf_214_117_86_FINAL_1091	110	0	o	Cytoplasmic							subfam1822			FALSE	FALSE	FALSE
8619	Purple	1092	SRVP18_trench_6_60cm_scaf_214_117_86_FINAL_1092	797072	797272	0.313	SRVP18_trench_6_60cm_scaf_214_117_86_FINAL_1092	66	0	o	Extracellular							subfam0468			FALSE	FALSE	FALSE
8620	Purple	1093	SRVP18_trench_6_60cm_scaf_214_117_86_FINAL_1093	797421	797624	0.284	SRVP18_trench_6_60cm_scaf_214_117_86_FINAL_1093	67	0	i	Unknown							subfam1746			FALSE	FALSE	FALSE
8621	Purple	1094	SRVP18_trench_6_60cm_scaf_214_117_86_FINAL_1094	797690	797944	0.31	SRVP18_trench_6_60cm_scaf_214_117_86_FINAL_1094	84	0	o	Cytoplasmic							subfam0418			FALSE	FALSE	FALSE
8622	Purple	1095	SRVP18_trench_6_60cm_scaf_214_117_86_FINAL_1095	798000	798341	0.284	SRVP18_trench_6_60cm_scaf_214_117_86_FINAL_1095	113	0	o	Cytoplasmic							subfam0591			FALSE	FALSE	FALSE
8623	Purple	1096	SRVP18_trench_6_60cm_scaf_214_117_86_FINAL_1096	798367	799779	0.269	SRVP18_trench_6_60cm_scaf_214_117_86_FINAL_1096	470	0	o	Cytoplasmic	K07496	putative transposase	PF01385|PF07282	Probable transposase|Putative transposase DNA-binding domain	IPR001959|IPR010095	Probable transposase, IS891/IS1136/IS1341|Transposase IS605, OrfB, C-terminal	subfam1606	PF18516.1	RuvC_1	FALSE	FALSE	FALSE
8624	Purple	1097	SRVP18_trench_6_60cm_scaf_214_117_86_FINAL_1097	799978	800232	0.302	SRVP18_trench_6_60cm_scaf_214_117_86_FINAL_1097	84	0	i	Cytoplasmic							subfam1908			FALSE	FALSE	FALSE
8625	Purple	1098	SRVP18_trench_6_60cm_scaf_214_117_86_FINAL_1098	800279	800650	0.312	SRVP18_trench_6_60cm_scaf_214_117_86_FINAL_1098	123	0	o	Cytoplasmic							subfam0411			FALSE	FALSE	FALSE
8626	Purple	1099	SRVP18_trench_6_60cm_scaf_214_117_86_FINAL_1099	800647	801072	0.268	SRVP18_trench_6_60cm_scaf_214_117_86_FINAL_1099	141	0	o	Cytoplasmic							subfam1463			FALSE	FALSE	FALSE
8627	Purple	1100	SRVP18_trench_6_60cm_scaf_214_117_86_FINAL_1100	801168	801377	0.271	SRVP18_trench_6_60cm_scaf_214_117_86_FINAL_1100	69	0	o	Cytoplasmic										FALSE	FALSE	FALSE
8628	Purple	1101	SRVP18_trench_6_60cm_scaf_214_117_86_FINAL_1101	801430	801669	0.275	SRVP18_trench_6_60cm_scaf_214_117_86_FINAL_1101	79	0	i	Cytoplasmic							subfam0219			FALSE	FALSE	FALSE
8629	Purple	1102	SRVP18_trench_6_60cm_scaf_214_117_86_FINAL_1102	801769	802011	0.288	SRVP18_trench_6_60cm_scaf_214_117_86_FINAL_1102	80	0	i	Cytoplasmic							subfam1881			FALSE	FALSE	FALSE
8630	Purple	1103	SRVP18_trench_6_60cm_scaf_214_117_86_FINAL_1103	802230	802874	0.327	SRVP18_trench_6_60cm_scaf_214_117_86_FINAL_1103	214	0	o	Cytoplasmic							subfam1001	PF14220.6	DUF4329	FALSE	FALSE	TRUE
8631	Purple	1104	SRVP18_trench_6_60cm_scaf_214_117_86_FINAL_1104	802910	803470	0.28	SRVP18_trench_6_60cm_scaf_214_117_86_FINAL_1104	186	0	o	Cytoplasmic			PF00583	Acetyltransferase (GNAT) family	IPR000182	GNAT domain	subfam0367	PF00765.17	Autoind_synth	FALSE	FALSE	FALSE
8632	Purple	1105	SRVP18_trench_6_60cm_scaf_214_117_86_FINAL_1105	803507	803779	0.315	SRVP18_trench_6_60cm_scaf_214_117_86_FINAL_1105	90	0	o	Cytoplasmic							subfam0418			FALSE	FALSE	FALSE
8633	Purple	1106	SRVP18_trench_6_60cm_scaf_214_117_86_FINAL_1106	803818	804180	0.309	SRVP18_trench_6_60cm_scaf_214_117_86_FINAL_1106	120	0	i	Cytoplasmic							subfam1265			FALSE	FALSE	FALSE
8634	Purple	1107	SRVP18_trench_6_60cm_scaf_214_117_86_FINAL_1107	804248	804679	0.299	SRVP18_trench_6_60cm_scaf_214_117_86_FINAL_1107	143	0	o	Unknown							subfam2513			FALSE	FALSE	FALSE
8635	Purple	1108	SRVP18_trench_6_60cm_scaf_214_117_86_FINAL_1108	804689	805297	0.287	SRVP18_trench_6_60cm_scaf_214_117_86_FINAL_1108	202	0	o	Cytoplasmic							subfam1001	PF14220.6	DUF4329	FALSE	FALSE	TRUE
8636	Purple	1109	SRVP18_trench_6_60cm_scaf_214_117_86_FINAL_1109	805377	805664	0.323	SRVP18_trench_6_60cm_scaf_214_117_86_FINAL_1109	95	0	o	Cytoplasmic							subfam2331			FALSE	FALSE	FALSE
8637	Purple	1110	SRVP18_trench_6_60cm_scaf_214_117_86_FINAL_1110	805639	806007	0.274	SRVP18_trench_6_60cm_scaf_214_117_86_FINAL_1110	122	0	o	Cytoplasmic							subfam1001	PF14220.6	DUF4329	FALSE	FALSE	TRUE
8638	Purple	1111	SRVP18_trench_6_60cm_scaf_214_117_86_FINAL_1111	806174	806968	0.323	SRVP18_trench_6_60cm_scaf_214_117_86_FINAL_1111	264	0	o	Unknown			PF00149	Calcineurin-like phosphoesterase	IPR004843	Calcineurin-like phosphoesterase domain, ApaH type	subfam1204	PF13258.6	DUF4049	FALSE	TRUE	FALSE
8639	Purple	1112	SRVP18_trench_6_60cm_scaf_214_117_86_FINAL_1112	806999	807754	0.329	SRVP18_trench_6_60cm_scaf_214_117_86_FINAL_1112	251	0	o	Cytoplasmic							subfam0431	PF11645.8	PDDEXK_5	FALSE	FALSE	TRUE
8640	Purple	1113	SRVP18_trench_6_60cm_scaf_214_117_86_FINAL_1113	807820	808023	0.299	SRVP18_trench_6_60cm_scaf_214_117_86_FINAL_1113	67	0	i	Cytoplasmic							subfam0462			FALSE	FALSE	FALSE
8641	Purple	1114	SRVP18_trench_6_60cm_scaf_214_117_86_FINAL_1114	808088	808594	0.316	SRVP18_trench_6_60cm_scaf_214_117_86_FINAL_1114	168	0	o	Cytoplasmic							subfam0430			FALSE	FALSE	FALSE
8642	Purple	1115	SRVP18_trench_6_60cm_scaf_214_117_86_FINAL_1115	808624	809220	0.303	SRVP18_trench_6_60cm_scaf_214_117_86_FINAL_1115	198	0	o	Cytoplasmic	K04564	superoxide dismutase, Fe-Mn family [EC:1.15.1.1]	PF00081|PF02777	Iron/manganese superoxide dismutases, alpha-hairpin domain|Iron/manganese superoxide dismutases, C-terminal domain	IPR019831|IPR019832	Manganese/iron superoxide dismutase, N-terminal|Manganese/iron superoxide dismutase, C-terminal	subfam1297	PF00081.22|PF02777.18	Sod_Fe_N Sod_Fe_C	FALSE	FALSE	FALSE
8643	Purple	1116	SRVP18_trench_6_60cm_scaf_214_117_86_FINAL_1116	809242	809532	0.271	SRVP18_trench_6_60cm_scaf_214_117_86_FINAL_1116	96	0	i	Cytoplasmic							subfam1316			FALSE	FALSE	FALSE
8644	Purple	1117	SRVP18_trench_6_60cm_scaf_214_117_86_FINAL_1117	809627	810001	0.325	SRVP18_trench_6_60cm_scaf_214_117_86_FINAL_1117	124	0	o	Cytoplasmic							subfam0311			FALSE	FALSE	FALSE
8645	Purple	1118	SRVP18_trench_6_60cm_scaf_214_117_86_FINAL_1118	810192	811004	0.268	SRVP18_trench_6_60cm_scaf_214_117_86_FINAL_1118	270	0	o	Unknown							subfam2426			FALSE	FALSE	TRUE
8646	Purple	1119	SRVP18_trench_6_60cm_scaf_214_117_86_FINAL_1119	811093	811242	0.387	SRVP18_trench_6_60cm_scaf_214_117_86_FINAL_1119	49	0	o	Extracellular							subfam1092			FALSE	FALSE	FALSE
8647	Purple	1120	SRVP18_trench_6_60cm_scaf_214_117_86_FINAL_1120	811254	813833	0.387	SRVP18_trench_6_60cm_scaf_214_117_86_FINAL_1120	859	0	o	Unknown			PF02368|PF00149	Bacterial Ig-like domain (group 2)|Calcineurin-like phosphoesterase	IPR003343|IPR004843	Bacterial Ig-like, group 2|Calcineurin-like phosphoesterase domain, ApaH type	subfam1328	PF14582.6	Metallophos_3	FALSE	FALSE	FALSE
8648	Purple	1121	SRVP18_trench_6_60cm_scaf_214_117_86_FINAL_1121	814031	815107	0.359	SRVP18_trench_6_60cm_scaf_214_117_86_FINAL_1121	358	0	o	Cytoplasmic			PF16317	Glycosyl hydrolase family 99	IPR026071	Glycosyl hydrolase family 99	subfam0454	PF14307.6	Glyco_tran_WbsX	FALSE	FALSE	FALSE
8649	Purple	1122	SRVP18_trench_6_60cm_scaf_214_117_86_FINAL_1122	815368	816291	0.298	SRVP18_trench_6_60cm_scaf_214_117_86_FINAL_1122	307	0	o	Cytoplasmic							subfam0711	PF09225.10	Endonuc-PvuII	FALSE	FALSE	FALSE
8650	Purple	1123	SRVP18_trench_6_60cm_scaf_214_117_86_FINAL_1123	816352	817131	0.332	SRVP18_trench_6_60cm_scaf_214_117_86_FINAL_1123	259	0	o	Cytoplasmic							subfam2599			FALSE	FALSE	FALSE
8651	Purple	1124	SRVP18_trench_6_60cm_scaf_214_117_86_FINAL_1124	817151	817510	0.311	SRVP18_trench_6_60cm_scaf_214_117_86_FINAL_1124	119	0	i	Cytoplasmic							subfam1598			FALSE	FALSE	FALSE
8652	Purple	1125	SRVP18_trench_6_60cm_scaf_214_117_86_FINAL_1125	817555	817833	0.315	SRVP18_trench_6_60cm_scaf_214_117_86_FINAL_1125	92	0	o	Cytoplasmic			PF00085	Thioredoxin	IPR013766	Thioredoxin domain	subfam0601	PF02630.14|PF01323.20	SCO1-SenC DSBA	FALSE	FALSE	TRUE
8653	Purple	1126	SRVP18_trench_6_60cm_scaf_214_117_86_FINAL_1126	817908	818120	0.296	SRVP18_trench_6_60cm_scaf_214_117_86_FINAL_1126	70	0	o	Cytoplasmic							subfam1576			FALSE	FALSE	FALSE
8654	Purple	1127	SRVP18_trench_6_60cm_scaf_214_117_86_FINAL_1127	818386	818913	0.328	SRVP18_trench_6_60cm_scaf_214_117_86_FINAL_1127	175	0	o	Cytoplasmic							subfam2433			FALSE	FALSE	FALSE
8655	Purple	1128	SRVP18_trench_6_60cm_scaf_214_117_86_FINAL_1128	818983	819465	0.389	SRVP18_trench_6_60cm_scaf_214_117_86_FINAL_1128	160	0	o	Cytoplasmic	K06910	phosphatidylethanolamine-binding protein	PF01161	Phosphatidylethanolamine-binding protein	IPR008914	Phosphatidylethanolamine-binding protein	subfam2485	PF01161.20	PBP	FALSE	FALSE	FALSE
8656	Purple	1129	SRVP18_trench_6_60cm_scaf_214_117_86_FINAL_1129	819501	819608	0.296	SRVP18_trench_6_60cm_scaf_214_117_86_FINAL_1129	35	0	o	Cytoplasmic										FALSE	FALSE	FALSE
8657	Purple	1130	SRVP18_trench_6_60cm_scaf_214_117_86_FINAL_1130	819743	820378	0.333	SRVP18_trench_6_60cm_scaf_214_117_86_FINAL_1130	211	0	o	Cytoplasmic							subfam1466			FALSE	FALSE	FALSE
8658	Purple	1131	SRVP18_trench_6_60cm_scaf_214_117_86_FINAL_1131	820552	820788	0.266	SRVP18_trench_6_60cm_scaf_214_117_86_FINAL_1131	78	0	i	Cytoplasmic							subfam1029			FALSE	FALSE	FALSE
8659	Purple	1132	SRVP18_trench_6_60cm_scaf_214_117_86_FINAL_1132	820800	821141	0.304	SRVP18_trench_6_60cm_scaf_214_117_86_FINAL_1132	113	0	i	Cytoplasmic							subfam2527			FALSE	FALSE	FALSE
8660	Purple	1133	SRVP18_trench_6_60cm_scaf_214_117_86_FINAL_1133	821284	821724	0.286	SRVP18_trench_6_60cm_scaf_214_117_86_FINAL_1133	146	0	o	Cytoplasmic							subfam2472			FALSE	FALSE	FALSE
8661	Purple	1134	SRVP18_trench_6_60cm_scaf_214_117_86_FINAL_1134	821748	821954	0.3	SRVP18_trench_6_60cm_scaf_214_117_86_FINAL_1134	68	0	o	Cytoplasmic										FALSE	FALSE	FALSE
8662	Purple	1135	SRVP18_trench_6_60cm_scaf_214_117_86_FINAL_1135	822136	822660	0.318	SRVP18_trench_6_60cm_scaf_214_117_86_FINAL_1135	174	0	o	Cytoplasmic							subfam1625			FALSE	FALSE	FALSE
8663	Purple	1136	SRVP18_trench_6_60cm_scaf_214_117_86_FINAL_1136	822688	823041	0.328	SRVP18_trench_6_60cm_scaf_214_117_86_FINAL_1136	117	0	o	Cytoplasmic							subfam0937			FALSE	FALSE	FALSE
8664	Purple	1137	SRVP18_trench_6_60cm_scaf_214_117_86_FINAL_1137	823134	823403	0.319	SRVP18_trench_6_60cm_scaf_214_117_86_FINAL_1137	89	0	o	Cytoplasmic							subfam1002			FALSE	FALSE	FALSE
8665	Purple	1138	SRVP18_trench_6_60cm_scaf_214_117_86_FINAL_1138	823448	823651	0.284	SRVP18_trench_6_60cm_scaf_214_117_86_FINAL_1138	67	0	i	Cytoplasmic							subfam1990			FALSE	FALSE	FALSE
8666	Purple	1139	SRVP18_trench_6_60cm_scaf_214_117_86_FINAL_1139	823693	824061	0.317	SRVP18_trench_6_60cm_scaf_214_117_86_FINAL_1139	122	0	o	Cytoplasmic							subfam0477			FALSE	FALSE	FALSE
8667	Purple	1140	SRVP18_trench_6_60cm_scaf_214_117_86_FINAL_1140	824131	824229	0.202	SRVP18_trench_6_60cm_scaf_214_117_86_FINAL_1140	32	0	i	Unknown	K22274	HCV non-structural protein 4A								FALSE	FALSE	FALSE
8668	Purple	1141	SRVP18_trench_6_60cm_scaf_214_117_86_FINAL_1141	824261	824443	0.29	SRVP18_trench_6_60cm_scaf_214_117_86_FINAL_1141	60	0	o	Cytoplasmic							subfam0102			FALSE	FALSE	FALSE
8669	Purple	1142	SRVP18_trench_6_60cm_scaf_214_117_86_FINAL_1142	824446	824556	0.288	SRVP18_trench_6_60cm_scaf_214_117_86_FINAL_1142	36	0	o	Cytoplasmic										FALSE	FALSE	FALSE
8670	Purple	1143	SRVP18_trench_6_60cm_scaf_214_117_86_FINAL_1143	824652	825275	0.287	SRVP18_trench_6_60cm_scaf_214_117_86_FINAL_1143	207	0	o	Unknown	K00745		PF00535	Glycosyl transferase family 2	IPR001173	Glycosyltransferase 2-like	subfam1487	PF03142.15	Chitin_synth_2	FALSE	FALSE	FALSE
8671	Purple	1144	SRVP18_trench_6_60cm_scaf_214_117_86_FINAL_1144	825256	825792	0.432	SRVP18_trench_6_60cm_scaf_214_117_86_FINAL_1144	178	0	i	Unknown							subfam1734			FALSE	FALSE	FALSE
8672	Purple	1145	SRVP18_trench_6_60cm_scaf_214_117_86_FINAL_1145	825833	826111	0.297	SRVP18_trench_6_60cm_scaf_214_117_86_FINAL_1145	92	0	i	Cytoplasmic							subfam0108			FALSE	FALSE	FALSE
8673	Purple	1146	SRVP18_trench_6_60cm_scaf_214_117_86_FINAL_1146	826126	826413	0.281	SRVP18_trench_6_60cm_scaf_214_117_86_FINAL_1146	95	0	i	Cytoplasmic							subfam1314			FALSE	FALSE	FALSE
8674	Purple	1147	SRVP18_trench_6_60cm_scaf_214_117_86_FINAL_1147	826433	826666	0.363	SRVP18_trench_6_60cm_scaf_214_117_86_FINAL_1147	77	0	i	Cytoplasmic							subfam2066			FALSE	FALSE	FALSE
8675	Purple	1148	SRVP18_trench_6_60cm_scaf_214_117_86_FINAL_1148	826781	827209	0.294	SRVP18_trench_6_60cm_scaf_214_117_86_FINAL_1148	142	0	o	Cytoplasmic							subfam0702			FALSE	FALSE	FALSE
8676	Purple	1149	SRVP18_trench_6_60cm_scaf_214_117_86_FINAL_1149	827388	827690	0.347	SRVP18_trench_6_60cm_scaf_214_117_86_FINAL_1149	100	0	o	Cytoplasmic							subfam1792			FALSE	FALSE	FALSE
8677	Purple	1150	SRVP18_trench_6_60cm_scaf_214_117_86_FINAL_1150	827845	828213	0.314	SRVP18_trench_6_60cm_scaf_214_117_86_FINAL_1150	122	0	i	Cytoplasmic										FALSE	FALSE	FALSE
8678	Purple	1151	SRVP18_trench_6_60cm_scaf_214_117_86_FINAL_1151	828230	828448	0.301	SRVP18_trench_6_60cm_scaf_214_117_86_FINAL_1151	72	0	i	Cytoplasmic							subfam1733			FALSE	FALSE	TRUE
8679	Purple	1152	SRVP18_trench_6_60cm_scaf_214_117_86_FINAL_1152	828690	829151	0.301	SRVP18_trench_6_60cm_scaf_214_117_86_FINAL_1152	153	0	i	Cytoplasmic							subfam0250			FALSE	FALSE	FALSE
8680	Purple	1153	SRVP18_trench_6_60cm_scaf_214_117_86_FINAL_1153	829712	830569	0.33	SRVP18_trench_6_60cm_scaf_214_117_86_FINAL_1153	285	0	o	Cytoplasmic							subfam1392			FALSE	FALSE	FALSE
8681	Purple	1154	SRVP18_trench_6_60cm_scaf_214_117_86_FINAL_1154	830697	832010	0.365	SRVP18_trench_6_60cm_scaf_214_117_86_FINAL_1154	437	0	o	Unknown							subfam1626			FALSE	FALSE	FALSE
8682	Purple	1155	SRVP18_trench_6_60cm_scaf_214_117_86_FINAL_1155	832149	832373	0.253	SRVP18_trench_6_60cm_scaf_214_117_86_FINAL_1155	74	0	i	Cytoplasmic							subfam0267			FALSE	FALSE	FALSE
8683	Purple	1156	SRVP18_trench_6_60cm_scaf_214_117_86_FINAL_1156	832531	832875	0.31	SRVP18_trench_6_60cm_scaf_214_117_86_FINAL_1156	114	0	o	Cytoplasmic							subfam2396			FALSE	FALSE	FALSE
8684	Purple	1157	SRVP18_trench_6_60cm_scaf_214_117_86_FINAL_1157	832872	833063	0.328	SRVP18_trench_6_60cm_scaf_214_117_86_FINAL_1157	63	0	o	Cytoplasmic										FALSE	FALSE	FALSE
8685	Purple	1158	SRVP18_trench_6_60cm_scaf_214_117_86_FINAL_1158	833063	833227	0.291	SRVP18_trench_6_60cm_scaf_214_117_86_FINAL_1158	54	0	o	Cytoplasmic										FALSE	FALSE	FALSE
8686	Purple	1159	SRVP18_trench_6_60cm_scaf_214_117_86_FINAL_1159	833348	833608	0.345	SRVP18_trench_6_60cm_scaf_214_117_86_FINAL_1159	86	0	o	Cytoplasmic							subfam2280			FALSE	FALSE	FALSE
8687	Purple	1160	SRVP18_trench_6_60cm_scaf_214_117_86_FINAL_1160	833727	834278	0.295	SRVP18_trench_6_60cm_scaf_214_117_86_FINAL_1160	183	0	o	Cytoplasmic							subfam2449			FALSE	FALSE	FALSE
8688	Purple	1161	SRVP18_trench_6_60cm_scaf_214_117_86_FINAL_1161	834400	834759	0.292	SRVP18_trench_6_60cm_scaf_214_117_86_FINAL_1161	119	0	i	Cytoplasmic							subfam1358			FALSE	FALSE	FALSE
8689	Purple	1162	SRVP18_trench_6_60cm_scaf_214_117_86_FINAL_1162	834946	835197	0.341	SRVP18_trench_6_60cm_scaf_214_117_86_FINAL_1162	83	0	o	Cytoplasmic							subfam1721			FALSE	FALSE	FALSE
8690	Purple	1163	SRVP18_trench_6_60cm_scaf_214_117_86_FINAL_1163	835278	835523	0.301	SRVP18_trench_6_60cm_scaf_214_117_86_FINAL_1163	81	0	i	Unknown							subfam1525			FALSE	FALSE	FALSE
8691	Purple	1164	SRVP18_trench_6_60cm_scaf_214_117_86_FINAL_1164	835876	836169	0.31	SRVP18_trench_6_60cm_scaf_214_117_86_FINAL_1164	97	0	o	Cytoplasmic							subfam0227			FALSE	FALSE	FALSE
8692	Purple	1165	SRVP18_trench_6_60cm_scaf_214_117_86_FINAL_1165	836231	836434	0.275	SRVP18_trench_6_60cm_scaf_214_117_86_FINAL_1165	67	0	o	Unknown							subfam1162			FALSE	FALSE	FALSE
8693	Purple	1166	SRVP18_trench_6_60cm_scaf_214_117_86_FINAL_1166	836529	836759	0.316	SRVP18_trench_6_60cm_scaf_214_117_86_FINAL_1166	76	0	i	Cytoplasmic							subfam1310			FALSE	FALSE	FALSE
8694	Purple	1167	SRVP18_trench_6_60cm_scaf_214_117_86_FINAL_1167	836811	837113	0.304	SRVP18_trench_6_60cm_scaf_214_117_86_FINAL_1167	100	0	o	Unknown							subfam1834			FALSE	FALSE	TRUE
8695	Purple	1168	SRVP18_trench_6_60cm_scaf_214_117_86_FINAL_1168	837191	837682	0.309	SRVP18_trench_6_60cm_scaf_214_117_86_FINAL_1168	163	0	o	Cytoplasmic							subfam1795			FALSE	FALSE	FALSE
8696	Purple	1169	SRVP18_trench_6_60cm_scaf_214_117_86_FINAL_1169	837698	838258	0.287	SRVP18_trench_6_60cm_scaf_214_117_86_FINAL_1169	186	0	o	Cytoplasmic							subfam1001	PF14220.6	DUF4329	FALSE	FALSE	TRUE
8697	Purple	1170	SRVP18_trench_6_60cm_scaf_214_117_86_FINAL_1170	838295	838519	0.324	SRVP18_trench_6_60cm_scaf_214_117_86_FINAL_1170	74	0	i	Cytoplasmic							subfam2417			FALSE	FALSE	FALSE
8698	Purple	1171	SRVP18_trench_6_60cm_scaf_214_117_86_FINAL_1171	838608	838886	0.305	SRVP18_trench_6_60cm_scaf_214_117_86_FINAL_1171	92	0	i	Cytoplasmic							subfam1194			FALSE	FALSE	FALSE
8699	Purple	1172	SRVP18_trench_6_60cm_scaf_214_117_86_FINAL_1172	839067	839537	0.308	SRVP18_trench_6_60cm_scaf_214_117_86_FINAL_1172	156	0	o	Cytoplasmic							subfam1001	PF14220.6	DUF4329	FALSE	FALSE	TRUE
8700	Purple	1173	SRVP18_trench_6_60cm_scaf_214_117_86_FINAL_1173	839699	839890	0.344	SRVP18_trench_6_60cm_scaf_214_117_86_FINAL_1173	63	0	o	Cytoplasmic							subfam0309			FALSE	FALSE	FALSE
8701	Purple	1174	SRVP18_trench_6_60cm_scaf_214_117_86_FINAL_1174	840038	840742	0.261	SRVP18_trench_6_60cm_scaf_214_117_86_FINAL_1174	234	0	o	Cytoplasmic							subfam0076	PF15937.5	PrlF_antitoxin	FALSE	FALSE	FALSE
8702	Purple	1175	SRVP18_trench_6_60cm_scaf_214_117_86_FINAL_1175	840798	841076	0.305	SRVP18_trench_6_60cm_scaf_214_117_86_FINAL_1175	92	0	o	Cytoplasmic							subfam1035			FALSE	FALSE	FALSE
8703	Purple	1176	SRVP18_trench_6_60cm_scaf_214_117_86_FINAL_1176	841080	841343	0.322	SRVP18_trench_6_60cm_scaf_214_117_86_FINAL_1176	87	0	o	Cytoplasmic							subfam0133			FALSE	FALSE	FALSE
8704	Purple	1177	SRVP18_trench_6_60cm_scaf_214_117_86_FINAL_1177	841394	841666	0.344	SRVP18_trench_6_60cm_scaf_214_117_86_FINAL_1177	90	0	i	Cytoplasmic							subfam1346			FALSE	FALSE	FALSE
8705	Purple	1178	SRVP18_trench_6_60cm_scaf_214_117_86_FINAL_1178	841735	842022	0.306	SRVP18_trench_6_60cm_scaf_214_117_86_FINAL_1178	95	0	i	Cytoplasmic							subfam1172			FALSE	FALSE	FALSE
8706	Purple	1179	SRVP18_trench_6_60cm_scaf_214_117_86_FINAL_1179	842060	842761	0.276	SRVP18_trench_6_60cm_scaf_214_117_86_FINAL_1179	233	0	o	Cytoplasmic							subfam0076	PF15937.5	PrlF_antitoxin	FALSE	FALSE	FALSE
8707	Purple	1180	SRVP18_trench_6_60cm_scaf_214_117_86_FINAL_1180	842791	843441	0.287	SRVP18_trench_6_60cm_scaf_214_117_86_FINAL_1180	216	0	o	Cytoplasmic							subfam0702			FALSE	FALSE	FALSE
8708	Purple	1181	SRVP18_trench_6_60cm_scaf_214_117_86_FINAL_1181	843483	844229	0.273	SRVP18_trench_6_60cm_scaf_214_117_86_FINAL_1181	248	0	o	Cytoplasmic							subfam2599			FALSE	FALSE	FALSE
8709	Purple	1182	SRVP18_trench_6_60cm_scaf_214_117_86_FINAL_1182	844258	844485	0.333	SRVP18_trench_6_60cm_scaf_214_117_86_FINAL_1182	75	0	i	Cytoplasmic							subfam1742			FALSE	FALSE	FALSE
8710	Purple	1183	SRVP18_trench_6_60cm_scaf_214_117_86_FINAL_1183	844449	844565	0.256	SRVP18_trench_6_60cm_scaf_214_117_86_FINAL_1183	38	0	i	Cytoplasmic										FALSE	FALSE	FALSE
8711	Purple	1184	SRVP18_trench_6_60cm_scaf_214_117_86_FINAL_1184	844589	844747	0.289	SRVP18_trench_6_60cm_scaf_214_117_86_FINAL_1184	52	0	o	Cytoplasmic							subfam2158			FALSE	FALSE	FALSE
8712	Purple	1185	SRVP18_trench_6_60cm_scaf_214_117_86_FINAL_1185	844862	845386	0.299	SRVP18_trench_6_60cm_scaf_214_117_86_FINAL_1185	174	0	i	Cytoplasmic							subfam0455			FALSE	FALSE	FALSE
8713	Purple	1186	SRVP18_trench_6_60cm_scaf_214_117_86_FINAL_1186	845439	845951	0.261	SRVP18_trench_6_60cm_scaf_214_117_86_FINAL_1186	170	0	o	Unknown							subfam0224			FALSE	FALSE	FALSE
8714	Purple	1187	SRVP18_trench_6_60cm_scaf_214_117_86_FINAL_1187	846054	846950	0.265	SRVP18_trench_6_60cm_scaf_214_117_86_FINAL_1187	298	0	o	Cytoplasmic							subfam2102			FALSE	FALSE	FALSE
8715	Purple	1188	SRVP18_trench_6_60cm_scaf_214_117_86_FINAL_1188	846990	847094	0.267	SRVP18_trench_6_60cm_scaf_214_117_86_FINAL_1188	34	0	o	Cytoplasmic										FALSE	FALSE	FALSE
8716	Purple	1189	SRVP18_trench_6_60cm_scaf_214_117_86_FINAL_1189	847169	847426	0.295	SRVP18_trench_6_60cm_scaf_214_117_86_FINAL_1189	85	0	o	Cytoplasmic							subfam1314			FALSE	FALSE	FALSE
8717	Purple	1190	SRVP18_trench_6_60cm_scaf_214_117_86_FINAL_1190	847483	848187	0.333	SRVP18_trench_6_60cm_scaf_214_117_86_FINAL_1190	234	0	o	Cytoplasmic							subfam1001	PF14220.6	DUF4329	FALSE	FALSE	TRUE
8718	Purple	1191	SRVP18_trench_6_60cm_scaf_214_117_86_FINAL_1191	848291	848761	0.308	SRVP18_trench_6_60cm_scaf_214_117_86_FINAL_1191	156	0	o	Cytoplasmic							subfam1001	PF14220.6	DUF4329	FALSE	FALSE	TRUE
8719	Purple	1192	SRVP18_trench_6_60cm_scaf_214_117_86_FINAL_1192	848831	849211	0.318	SRVP18_trench_6_60cm_scaf_214_117_86_FINAL_1192	126	0	o	Cytoplasmic							subfam2331			FALSE	FALSE	FALSE
8720	Purple	1193	SRVP18_trench_6_60cm_scaf_214_117_86_FINAL_1193	849301	849450	0.28	SRVP18_trench_6_60cm_scaf_214_117_86_FINAL_1193	49	0	i	Cytoplasmic										FALSE	FALSE	FALSE
8721	Purple	1194	SRVP18_trench_6_60cm_scaf_214_117_86_FINAL_1194	849458	849961	0.335	SRVP18_trench_6_60cm_scaf_214_117_86_FINAL_1194	167	1	i13-35o	Cytoplasmic										FALSE	FALSE	FALSE
8722	Purple	1195	SRVP18_trench_6_60cm_scaf_214_117_86_FINAL_1195	850037	850387	0.291	SRVP18_trench_6_60cm_scaf_214_117_86_FINAL_1195	116	0	o	Cytoplasmic							subfam2174			FALSE	FALSE	FALSE
8723	Purple	1196	SRVP18_trench_6_60cm_scaf_214_117_86_FINAL_1196	850429	851016	0.296	SRVP18_trench_6_60cm_scaf_214_117_86_FINAL_1196	195	0	o	Cytoplasmic							subfam1001	PF14220.6	DUF4329	FALSE	FALSE	TRUE
8724	Purple	1197	SRVP18_trench_6_60cm_scaf_214_117_86_FINAL_1197	851234	851692	0.29	SRVP18_trench_6_60cm_scaf_214_117_86_FINAL_1197	152	0	o	Cytoplasmic							subfam2472			FALSE	FALSE	FALSE
8725	Purple	1198	SRVP18_trench_6_60cm_scaf_214_117_86_FINAL_1198	851727	852224	0.297	SRVP18_trench_6_60cm_scaf_214_117_86_FINAL_1198	165	0	o	Unknown							subfam0412			FALSE	FALSE	FALSE
8726	Purple	1199	SRVP18_trench_6_60cm_scaf_214_117_86_FINAL_1199	852295	852732	0.315	SRVP18_trench_6_60cm_scaf_214_117_86_FINAL_1199	145	0	o	Cytoplasmic							subfam1463			FALSE	FALSE	FALSE
8727	Purple	1200	SRVP18_trench_6_60cm_scaf_214_117_86_FINAL_1200	852816	854012	0.299	SRVP18_trench_6_60cm_scaf_214_117_86_FINAL_1200	398	0	o	Cytoplasmic							subfam0938			FALSE	FALSE	FALSE
8728	Purple	1201	SRVP18_trench_6_60cm_scaf_214_117_86_FINAL_1201	854212	854415	0.319	SRVP18_trench_6_60cm_scaf_214_117_86_FINAL_1201	67	0	i	Cytoplasmic							subfam0262			FALSE	FALSE	FALSE
8729	Purple	1202	SRVP18_trench_6_60cm_scaf_214_117_86_FINAL_1202	854474	855043	0.34	SRVP18_trench_6_60cm_scaf_214_117_86_FINAL_1202	189	0	o	Cytoplasmic							subfam1557			FALSE	FALSE	FALSE
8730	Purple	1203	SRVP18_trench_6_60cm_scaf_214_117_86_FINAL_1203	855336	855767	0.319	SRVP18_trench_6_60cm_scaf_214_117_86_FINAL_1203	143	0	i	Cytoplasmic							subfam1300	PF06005.12	ZapB	FALSE	FALSE	FALSE
8731	Purple	1204	SRVP18_trench_6_60cm_scaf_214_117_86_FINAL_1204	855880	856458	0.347	SRVP18_trench_6_60cm_scaf_214_117_86_FINAL_1204	192	0	o	Cytoplasmic							subfam2077			FALSE	FALSE	FALSE
8732	Purple	1205	SRVP18_trench_6_60cm_scaf_214_117_86_FINAL_1205	856494	857768	0.319	SRVP18_trench_6_60cm_scaf_214_117_86_FINAL_1205	424	0	o	Cytoplasmic							subfam2284			FALSE	FALSE	FALSE
8733	Purple	1206	SRVP18_trench_6_60cm_scaf_214_117_86_FINAL_1206	857783	858004	0.279	SRVP18_trench_6_60cm_scaf_214_117_86_FINAL_1206	73	0	o	Unknown							subfam1242			FALSE	FALSE	FALSE
8734	Purple	1207	SRVP18_trench_6_60cm_scaf_214_117_86_FINAL_1207	858038	858430	0.298	SRVP18_trench_6_60cm_scaf_214_117_86_FINAL_1207	130	0	o	Cytoplasmic							subfam0654	PF13601.6	HTH_34	FALSE	FALSE	FALSE
8735	Purple	1208	SRVP18_trench_6_60cm_scaf_214_117_86_FINAL_1208	858417	858821	0.306	SRVP18_trench_6_60cm_scaf_214_117_86_FINAL_1208	134	2	i65-87o92-114i	Unknown							subfam0961			FALSE	FALSE	FALSE
8736	Purple	1209	SRVP18_trench_6_60cm_scaf_214_117_86_FINAL_1209	858832	859158	0.346	SRVP18_trench_6_60cm_scaf_214_117_86_FINAL_1209	108	0	o	Cytoplasmic			PF04343	Protein of unknown function, DUF488	IPR007438	Protein of unknown function DUF488	subfam2388	PF04343.13	DUF488	FALSE	FALSE	FALSE
8737	Purple	1210	SRVP18_trench_6_60cm_scaf_214_117_86_FINAL_1210	859364	859957	0.31	SRVP18_trench_6_60cm_scaf_214_117_86_FINAL_1210	197	0	o	Cytoplasmic							subfam0501			FALSE	FALSE	FALSE
8738	Purple	1211	SRVP18_trench_6_60cm_scaf_214_117_86_FINAL_1211	860172	860522	0.282	SRVP18_trench_6_60cm_scaf_214_117_86_FINAL_1211	116	0	i	Cytoplasmic							subfam0373	PF09114.10	MotA_activ	FALSE	FALSE	FALSE
8739	Purple	1212	SRVP18_trench_6_60cm_scaf_214_117_86_FINAL_1212	860696	861085	0.341	SRVP18_trench_6_60cm_scaf_214_117_86_FINAL_1212	129	0	o	Cytoplasmic	K04794	peptidyl-tRNA hydrolase, PTH2 family [EC:3.1.1.29]	PF01981	Peptidyl-tRNA hydrolase PTH2	IPR002833	Peptidyl-tRNA hydrolase, PTH2	subfam1333	PF01981.16	PTH2	FALSE	FALSE	FALSE
8740	Purple	1213	SRVP18_trench_6_60cm_scaf_214_117_86_FINAL_1213	861389	861754	0.295	SRVP18_trench_6_60cm_scaf_214_117_86_FINAL_1213	121	0	i	Cytoplasmic							subfam1478			FALSE	FALSE	FALSE
8741	Purple	1214	SRVP18_trench_6_60cm_scaf_214_117_86_FINAL_1214	861857	862576	0.308	SRVP18_trench_6_60cm_scaf_214_117_86_FINAL_1214	239	0	o	Cytoplasmic							subfam0325			FALSE	FALSE	FALSE
8742	Purple	1215	SRVP18_trench_6_60cm_scaf_214_117_86_FINAL_1215	862598	864925	0.301	SRVP18_trench_6_60cm_scaf_214_117_86_FINAL_1215	775	0	o	Cytoplasmic	K06223	DNA adenine methylase [EC:2.1.1.72]	PF14890|PF02086	Intein splicing domain|D12 class N6 adenine-specific DNA methyltransferase	-|IPR012327	-|D12 class N6 adenine-specific DNA methyltransferase	subfam0999	PF05203.16	Hom_end_hint	FALSE	FALSE	TRUE
8743	Purple	1216	SRVP18_trench_6_60cm_scaf_214_117_86_FINAL_1216	865016	865660	0.313	SRVP18_trench_6_60cm_scaf_214_117_86_FINAL_1216	214	0	o	Cytoplasmic										FALSE	FALSE	FALSE
8744	Purple	1217	SRVP18_trench_6_60cm_scaf_214_117_86_FINAL_1217	865802	866026	0.311	SRVP18_trench_6_60cm_scaf_214_117_86_FINAL_1217	74	0	o	Cytoplasmic							subfam2539			FALSE	FALSE	FALSE
8745	Purple	1218	SRVP18_trench_6_60cm_scaf_214_117_86_FINAL_1218	866425	867102	0.322	SRVP18_trench_6_60cm_scaf_214_117_86_FINAL_1218	225	0	o	Cytoplasmic			PF13482	RNase_H superfamily	IPR038720	YprB, ribonuclease H-like domain	subfam1184			FALSE	FALSE	FALSE
8746	Purple	1219	SRVP18_trench_6_60cm_scaf_214_117_86_FINAL_1219	867306	868433	0.327	SRVP18_trench_6_60cm_scaf_214_117_86_FINAL_1219	375	0	o	Cytoplasmic			PF09511	RNA ligase	IPR019039	T4 RNA ligase 1, N-terminal	subfam1447	PF09511.10	RNA_lig_T4_1	FALSE	FALSE	FALSE
8747	Purple	1220	SRVP18_trench_6_60cm_scaf_214_117_86_FINAL_1220	868426	868818	0.305	SRVP18_trench_6_60cm_scaf_214_117_86_FINAL_1220	130	0	o	Unknown							subfam0025			FALSE	FALSE	FALSE
8748	Purple	1221	SRVP18_trench_6_60cm_scaf_214_117_86_FINAL_1221	868844	869221	0.278	SRVP18_trench_6_60cm_scaf_214_117_86_FINAL_1221	125	0	o	Cytoplasmic							subfam0944			FALSE	FALSE	FALSE
8749	Purple	1222	SRVP18_trench_6_60cm_scaf_214_117_86_FINAL_1222	869232	869516	0.319	SRVP18_trench_6_60cm_scaf_214_117_86_FINAL_1222	94	0	i	Cytoplasmic							subfam1577			FALSE	FALSE	FALSE
8750	Purple	1223	SRVP18_trench_6_60cm_scaf_214_117_86_FINAL_1223	869503	869799	0.387	SRVP18_trench_6_60cm_scaf_214_117_86_FINAL_1223	98	0	o	Cytoplasmic							subfam1597	PF14205.6	Cys_rich_KTR	FALSE	FALSE	FALSE
8751	Purple	1224	SRVP18_trench_6_60cm_scaf_214_117_86_FINAL_1224	869846	870709	0.314	SRVP18_trench_6_60cm_scaf_214_117_86_FINAL_1224	287	2	o201-223i264-286o	Cytoplasmic							subfam1003			FALSE	FALSE	FALSE
8752	Purple	1225	SRVP18_trench_6_60cm_scaf_214_117_86_FINAL_1225	870776	871216	0.331	SRVP18_trench_6_60cm_scaf_214_117_86_FINAL_1225	146	0	o	Cytoplasmic	K01493	dCMP deaminase [EC:3.5.4.12]	PF00383	Cytidine and deoxycytidylate deaminase zinc-binding region	IPR002125	Cytidine and deoxycytidylate deaminase domain	subfam1034	PF00383.23	dCMP_cyt_deam_1	FALSE	FALSE	FALSE
8753	Purple	1226	SRVP18_trench_6_60cm_scaf_214_117_86_FINAL_1226	871287	871661	0.328	SRVP18_trench_6_60cm_scaf_214_117_86_FINAL_1226	124	0	o	Cytoplasmic							subfam0557			FALSE	FALSE	FALSE
8754	Purple	1227	SRVP18_trench_6_60cm_scaf_214_117_86_FINAL_1227	871654	871944	0.292	SRVP18_trench_6_60cm_scaf_214_117_86_FINAL_1227	96	0	i	Cytoplasmic							subfam0882			FALSE	FALSE	FALSE
8755	Purple	1228	SRVP18_trench_6_60cm_scaf_214_117_86_FINAL_1228	871994	872416	0.345	SRVP18_trench_6_60cm_scaf_214_117_86_FINAL_1228	140	0	o	Cytoplasmic							subfam2601			FALSE	FALSE	FALSE
8756	Purple	1229	SRVP18_trench_6_60cm_scaf_214_117_86_FINAL_1229	872436	873116	0.305	SRVP18_trench_6_60cm_scaf_214_117_86_FINAL_1229	226	0	o	Cytoplasmic	K20442	2-keto-5-epi-valolone aminotransferase [EC:2.6.1.-]					subfam1534			FALSE	FALSE	FALSE
8757	Purple	1230	SRVP18_trench_6_60cm_scaf_214_117_86_FINAL_1230	873410	873808	0.431	SRVP18_trench_6_60cm_scaf_214_117_86_FINAL_1230	132	0	o	Cytoplasmic							subfam1834			FALSE	FALSE	TRUE
8758	Purple	1231	SRVP18_trench_6_60cm_scaf_214_117_86_FINAL_1231	875623	876987	0.351	SRVP18_trench_6_60cm_scaf_214_117_86_FINAL_1231	454	0	o	Cytoplasmic	K21664	KSHV latency-associated nuclear antigen					subfam0163			FALSE	FALSE	FALSE
8759	Purple	1232	SRVP18_trench_6_60cm_scaf_214_117_86_FINAL_1232	877034	877354	0.346	SRVP18_trench_6_60cm_scaf_214_117_86_FINAL_1232	106	0	o	Unknown							subfam0962	PF01451.21	LMWPc	FALSE	FALSE	FALSE
8760	Purple	1233	SRVP18_trench_6_60cm_scaf_214_117_86_FINAL_1233	877379	877666	0.25	SRVP18_trench_6_60cm_scaf_214_117_86_FINAL_1233	95	0	i	Cytoplasmic							subfam0253			FALSE	FALSE	FALSE
8761	Purple	1234	SRVP18_trench_6_60cm_scaf_214_117_86_FINAL_1234	877717	877884	0.345	SRVP18_trench_6_60cm_scaf_214_117_86_FINAL_1234	55	0	i	Cytoplasmic							subfam0210			FALSE	FALSE	FALSE
8762	Purple	1235	SRVP18_trench_6_60cm_scaf_214_117_86_FINAL_1235	877909	878709	0.343	SRVP18_trench_6_60cm_scaf_214_117_86_FINAL_1235	266	8	i7-24o39-61i74-91o101-123i130-152o162-184i189-211o231-250i	CytoplasmicMembrane			PF02163	Peptidase family M50	IPR008915	Peptidase M50	subfam1986	PF02163.22	Peptidase_M50	FALSE	FALSE	FALSE
8763	Purple	1236	SRVP18_trench_6_60cm_scaf_214_117_86_FINAL_1236	878724	878951	0.276	SRVP18_trench_6_60cm_scaf_214_117_86_FINAL_1236	75	0	o	Unknown							subfam1910			FALSE	FALSE	FALSE
8764	Purple	1237	SRVP18_trench_6_60cm_scaf_214_117_86_FINAL_1237	878944	879246	0.353	SRVP18_trench_6_60cm_scaf_214_117_86_FINAL_1237	100	0	o	Cytoplasmic							subfam0092			FALSE	FALSE	FALSE
8765	Purple	1238	SRVP18_trench_6_60cm_scaf_214_117_86_FINAL_1238	879258	879569	0.33	SRVP18_trench_6_60cm_scaf_214_117_86_FINAL_1238	103	2	o10-27i34-56o	CytoplasmicMembrane							subfam2332			FALSE	FALSE	FALSE
8766	Purple	1239	SRVP18_trench_6_60cm_scaf_214_117_86_FINAL_1239	879577	879714	0.254	SRVP18_trench_6_60cm_scaf_214_117_86_FINAL_1239	45	1	i12-34o	CytoplasmicMembrane							subfam0294			FALSE	FALSE	FALSE
8767	Purple	1240	SRVP18_trench_6_60cm_scaf_214_117_86_FINAL_1240	879728	879904	0.322	SRVP18_trench_6_60cm_scaf_214_117_86_FINAL_1240	58	0	i	Cytoplasmic							subfam1735	PF14354.6	Lar_restr_allev	FALSE	FALSE	FALSE
8768	Purple	1241	SRVP18_trench_6_60cm_scaf_214_117_86_FINAL_1241	879897	880229	0.336	SRVP18_trench_6_60cm_scaf_214_117_86_FINAL_1241	110	0	o	Cytoplasmic							subfam1476			FALSE	FALSE	FALSE
8769	Purple	1242	SRVP18_trench_6_60cm_scaf_214_117_86_FINAL_1242	880216	880437	0.306	SRVP18_trench_6_60cm_scaf_214_117_86_FINAL_1242	73	1	o23-45i	CytoplasmicMembrane							subfam0998			FALSE	FALSE	FALSE
8770	Purple	1243	SRVP18_trench_6_60cm_scaf_214_117_86_FINAL_1243	880477	881502	0.414	SRVP18_trench_6_60cm_scaf_214_117_86_FINAL_1243	341	0	o	Cytoplasmic	K00150	glyceraldehyde-3-phosphate dehydrogenase (NAD(P)) [EC:1.2.1.59]	PF02800|PF01113	Glyceraldehyde 3-phosphate dehydrogenase, C-terminal domain|Dihydrodipicolinate reductase, N-terminus	IPR020829|IPR000846	Glyceraldehyde 3-phosphate dehydrogenase, catalytic domain|Dihydrodipicolinate reductase, N-terminal	subfam1255	PF03447.16|PF02800.20	NAD_binding_3 Gp_dh_C	FALSE	FALSE	FALSE
8771	Purple	1244	SRVP18_trench_6_60cm_scaf_214_117_86_FINAL_1244	881553	882026	0.352	SRVP18_trench_6_60cm_scaf_214_117_86_FINAL_1244	157	0	o	Cytoplasmic							subfam1018			FALSE	FALSE	FALSE
8772	Purple	1245	SRVP18_trench_6_60cm_scaf_214_117_86_FINAL_1245	882041	883051	0.31	SRVP18_trench_6_60cm_scaf_214_117_86_FINAL_1245	336	0	o	Cytoplasmic							subfam1226			FALSE	FALSE	FALSE
8773	Purple	1246	SRVP18_trench_6_60cm_scaf_214_117_86_FINAL_1246	883084	884607	0.333	SRVP18_trench_6_60cm_scaf_214_117_86_FINAL_1246	507	0	o	Cytoplasmic			PF14239|PF14279	RRXRR protein|HNH endonuclease	IPR025938|IPR029471	RRXRR domain|HNH endonuclease 5	subfam1854	PF14239.6|PF09665.10	RRXRR RE_Alw26IDE	FALSE	FALSE	FALSE
8774	Purple	1247	SRVP18_trench_6_60cm_scaf_214_117_86_FINAL_1247	885138	885335	0.348	SRVP18_trench_6_60cm_scaf_214_117_86_FINAL_1247	65	0	i	Cytoplasmic	K18279	verruculogen prenyltransferase [EC:2.5.1.107]								FALSE	FALSE	FALSE
8775	Purple	1248	SRVP18_trench_6_60cm_scaf_214_117_86_FINAL_1248	885341	885565	0.324	SRVP18_trench_6_60cm_scaf_214_117_86_FINAL_1248	74	2	i16-38o48-67i	CytoplasmicMembrane	K06357	phosphatase RapI regulator					subfam0437			FALSE	FALSE	FALSE
8776	Purple	1249	SRVP18_trench_6_60cm_scaf_214_117_86_FINAL_1249	885687	886118	0.363	SRVP18_trench_6_60cm_scaf_214_117_86_FINAL_1249	143	0	o	Unknown							subfam1887			FALSE	FALSE	FALSE
8777	Purple	1250	SRVP18_trench_6_60cm_scaf_214_117_86_FINAL_1250	886180	886431	0.246	SRVP18_trench_6_60cm_scaf_214_117_86_FINAL_1250	83	2	i28-50o60-79i	CytoplasmicMembrane										FALSE	FALSE	FALSE
8778	Purple	1251	SRVP18_trench_6_60cm_scaf_214_117_86_FINAL_1251	886472	886681	0.314	SRVP18_trench_6_60cm_scaf_214_117_86_FINAL_1251	69	0	i	Cytoplasmic							subfam2159			FALSE	FALSE	FALSE
8779	Purple	1252	SRVP18_trench_6_60cm_scaf_214_117_86_FINAL_1252	886701	886970	0.307	SRVP18_trench_6_60cm_scaf_214_117_86_FINAL_1252	89	0	o	Unknown							subfam0184			FALSE	FALSE	FALSE
8780	Purple	1253	SRVP18_trench_6_60cm_scaf_214_117_86_FINAL_1253	887108	887359	0.274	SRVP18_trench_6_60cm_scaf_214_117_86_FINAL_1253	83	0	i	Unknown							subfam0840			FALSE	FALSE	FALSE
8781	Purple	1254	SRVP18_trench_6_60cm_scaf_214_117_86_FINAL_1254	887368	888219	0.317	SRVP18_trench_6_60cm_scaf_214_117_86_FINAL_1254	283	0	o	Unknown							subfam2426			FALSE	FALSE	TRUE
8782	Purple	1255	SRVP18_trench_6_60cm_scaf_214_117_86_FINAL_1255	888234	889430	0.366	SRVP18_trench_6_60cm_scaf_214_117_86_FINAL_1255	398	0	o	Unknown			PF01139	tRNA-splicing ligase RtcB	IPR001233	RNA-splicing ligase, RtcB	subfam2175	PF01139.17	RtcB	FALSE	FALSE	FALSE
8783	Purple	1256	SRVP18_trench_6_60cm_scaf_214_117_86_FINAL_1256	889619	890848	0.431	SRVP18_trench_6_60cm_scaf_214_117_86_FINAL_1256	409	0	o	Cytoplasmic			PF01791	DeoC/LacD family aldolase	IPR002915	DeoC/FbaB/LacD aldolase				FALSE	FALSE	FALSE
8784	Purple	1257	SRVP18_trench_6_60cm_scaf_214_117_86_FINAL_1257	891133	891369	0.316	SRVP18_trench_6_60cm_scaf_214_117_86_FINAL_1257	78	0	o	Cytoplasmic							subfam1833			FALSE	FALSE	FALSE
8785	Purple	1258	SRVP18_trench_6_60cm_scaf_214_117_86_FINAL_1258	891391	891564	0.293	SRVP18_trench_6_60cm_scaf_214_117_86_FINAL_1258	57	0	i	Cytoplasmic							subfam1690			FALSE	FALSE	FALSE
8786	Purple	1259	SRVP18_trench_6_60cm_scaf_214_117_86_FINAL_1259	891575	891841	0.311	SRVP18_trench_6_60cm_scaf_214_117_86_FINAL_1259	88	0	i	Cytoplasmic							subfam0965			FALSE	FALSE	FALSE
8787	Purple	1260	SRVP18_trench_6_60cm_scaf_214_117_86_FINAL_1260	891853	892260	0.353	SRVP18_trench_6_60cm_scaf_214_117_86_FINAL_1260	135	0	i	Cytoplasmic							subfam1267			FALSE	FALSE	FALSE
8788	Purple	1261	SRVP18_trench_6_60cm_scaf_214_117_86_FINAL_1261	892356	893450	0.305	SRVP18_trench_6_60cm_scaf_214_117_86_FINAL_1261	364	0	o	Cytoplasmic										FALSE	FALSE	FALSE
8789	Purple	1262	SRVP18_trench_6_60cm_scaf_214_117_86_FINAL_1262	893662	894171	0.294	SRVP18_trench_6_60cm_scaf_214_117_86_FINAL_1262	169	0	o	Cytoplasmic							subfam0801			FALSE	FALSE	FALSE
8790	Purple	1263	SRVP18_trench_6_60cm_scaf_214_117_86_FINAL_1263	894211	894582	0.304	SRVP18_trench_6_60cm_scaf_214_117_86_FINAL_1263	123	1	i77-99o	Cytoplasmic							subfam1762			FALSE	FALSE	FALSE
8791	Purple	1264	SRVP18_trench_6_60cm_scaf_214_117_86_FINAL_1264	894627	895310	0.355	SRVP18_trench_6_60cm_scaf_214_117_86_FINAL_1264	227	0	o	Cytoplasmic							subfam0939			FALSE	FALSE	FALSE
8792	Purple	1265	SRVP18_trench_6_60cm_scaf_214_117_86_FINAL_1265	895429	895560	0.348	SRVP18_trench_6_60cm_scaf_214_117_86_FINAL_1265	43	0	o	Unknown										FALSE	FALSE	FALSE
8793	Purple	1266	SRVP18_trench_6_60cm_scaf_214_117_86_FINAL_1266	895502	895945	0.387	SRVP18_trench_6_60cm_scaf_214_117_86_FINAL_1266	147	0	o	Cytoplasmic			PF13298	DNA polymerase Ligase (LigD)	IPR014144	DNA ligase D, 3'-phosphoesterase domain	subfam0211	PF13298.6	LigD_N	FALSE	FALSE	FALSE
8794	Purple	1267	SRVP18_trench_6_60cm_scaf_214_117_86_FINAL_1267	896044	896265	0.311	SRVP18_trench_6_60cm_scaf_214_117_86_FINAL_1267	73	0	o	Unknown										FALSE	FALSE	FALSE
8795	Purple	1268	SRVP18_trench_6_60cm_scaf_214_117_86_FINAL_1268	896228	896452	0.373	SRVP18_trench_6_60cm_scaf_214_117_86_FINAL_1268	74	0	o	Unknown							subfam0829			FALSE	FALSE	FALSE
8796	Purple	1269	SRVP18_trench_6_60cm_scaf_214_117_86_FINAL_1269	896520	896744	0.249	SRVP18_trench_6_60cm_scaf_214_117_86_FINAL_1269	74	2	i7-29o34-56i	CytoplasmicMembrane							subfam0070			FALSE	FALSE	FALSE
8797	Purple	1270	SRVP18_trench_6_60cm_scaf_214_117_86_FINAL_1270	896934	897224	0.326	SRVP18_trench_6_60cm_scaf_214_117_86_FINAL_1270	96	2	i21-43o63-85i	CytoplasmicMembrane							subfam0276			FALSE	FALSE	FALSE
8798	Purple	1271	SRVP18_trench_6_60cm_scaf_214_117_86_FINAL_1271	897265	897654	0.308	SRVP18_trench_6_60cm_scaf_214_117_86_FINAL_1271	129	0	i	Cytoplasmic							subfam1535			FALSE	FALSE	FALSE
8799	Purple	1272	SRVP18_trench_6_60cm_scaf_214_117_86_FINAL_1272	897677	897868	0.328	SRVP18_trench_6_60cm_scaf_214_117_86_FINAL_1272	63	0	o	Unknown							subfam0099			FALSE	FALSE	FALSE
8800	Purple	1273	SRVP18_trench_6_60cm_scaf_214_117_86_FINAL_1273	897894	898808	0.295	SRVP18_trench_6_60cm_scaf_214_117_86_FINAL_1273	304	0	o	Cytoplasmic							subfam0620			FALSE	FALSE	FALSE
8801	Purple	1274	SRVP18_trench_6_60cm_scaf_214_117_86_FINAL_1274	898916	899239	0.302	SRVP18_trench_6_60cm_scaf_214_117_86_FINAL_1274	107	0	i	Cytoplasmic							subfam0655			FALSE	FALSE	FALSE
8802	Purple	1275	SRVP18_trench_6_60cm_scaf_214_117_86_FINAL_1275	899356	899529	0.385	SRVP18_trench_6_60cm_scaf_214_117_86_FINAL_1275	57	0	o	Unknown							subfam1409			FALSE	FALSE	FALSE
8803	Purple	1276	SRVP18_trench_6_60cm_scaf_214_117_86_FINAL_1276	899590	899808	0.338	SRVP18_trench_6_60cm_scaf_214_117_86_FINAL_1276	72	0	i	Cytoplasmic							subfam1787			FALSE	FALSE	FALSE
8804	Purple	1277	SRVP18_trench_6_60cm_scaf_214_117_86_FINAL_1277	899832	900071	0.354	SRVP18_trench_6_60cm_scaf_214_117_86_FINAL_1277	79	0	o	Cytoplasmic							subfam0463			FALSE	FALSE	FALSE
8805	Purple	1278	SRVP18_trench_6_60cm_scaf_214_117_86_FINAL_1278	900131	900274	0.271	SRVP18_trench_6_60cm_scaf_214_117_86_FINAL_1278	47	2	o5-19i26-43o	CytoplasmicMembrane										FALSE	FALSE	FALSE
8806	Purple	1279	SRVP18_trench_6_60cm_scaf_214_117_86_FINAL_1279	900535	901143	0.332	SRVP18_trench_6_60cm_scaf_214_117_86_FINAL_1279	202	0	o	Cytoplasmic							subfam0529			FALSE	FALSE	FALSE
8807	Purple	1280	SRVP18_trench_6_60cm_scaf_214_117_86_FINAL_1280	901158	901511	0.353	SRVP18_trench_6_60cm_scaf_214_117_86_FINAL_1280	117	0	o	Cytoplasmic							subfam0823			FALSE	FALSE	FALSE
8808	Purple	1281	SRVP18_trench_6_60cm_scaf_214_117_86_FINAL_1281	901548	902303	0.324	SRVP18_trench_6_60cm_scaf_214_117_86_FINAL_1281	251	0	o	Cytoplasmic							subfam1989			FALSE	FALSE	FALSE
8809	Purple	1282	SRVP18_trench_6_60cm_scaf_214_117_86_FINAL_1282	902465	902803	0.372	SRVP18_trench_6_60cm_scaf_214_117_86_FINAL_1282	112	0	o	Cytoplasmic							subfam0078			FALSE	FALSE	FALSE
8810	Purple	1283	SRVP18_trench_6_60cm_scaf_214_117_86_FINAL_1283	902831	903232	0.376	SRVP18_trench_6_60cm_scaf_214_117_86_FINAL_1283	133	0	o	Cytoplasmic							subfam0427			FALSE	FALSE	FALSE
8811	Purple	1284	SRVP18_trench_6_60cm_scaf_214_117_86_FINAL_1284	903237	903563	0.321	SRVP18_trench_6_60cm_scaf_214_117_86_FINAL_1284	108	2	i7-29o39-61i	Unknown										FALSE	FALSE	FALSE
8812	Purple	1285	SRVP18_trench_6_60cm_scaf_214_117_86_FINAL_1285	903566	904069	0.31	SRVP18_trench_6_60cm_scaf_214_117_86_FINAL_1285	167	0	o	Cytoplasmic							subfam0231			FALSE	FALSE	FALSE
8813	Purple	1286	SRVP18_trench_6_60cm_scaf_214_117_86_FINAL_1286	904051	904746	0.335	SRVP18_trench_6_60cm_scaf_214_117_86_FINAL_1286	231	0	o	Cytoplasmic							subfam1688			FALSE	FALSE	FALSE
8814	Purple	1287	SRVP18_trench_6_60cm_scaf_214_117_86_FINAL_1287	904786	904881	0.271	SRVP18_trench_6_60cm_scaf_214_117_86_FINAL_1287	31	0	i	Cytoplasmic							subfam2453			FALSE	FALSE	FALSE
8815	Purple	1288	SRVP18_trench_6_60cm_scaf_214_117_86_FINAL_1288	904884	905072	0.296	SRVP18_trench_6_60cm_scaf_214_117_86_FINAL_1288	62	0	i	Cytoplasmic										FALSE	FALSE	FALSE
8816	Purple	1289	SRVP18_trench_6_60cm_scaf_214_117_86_FINAL_1289	905011	905490	0.342	SRVP18_trench_6_60cm_scaf_214_117_86_FINAL_1289	159	0	i	Unknown							subfam1564			FALSE	FALSE	FALSE
8817	Purple	1290	SRVP18_trench_6_60cm_scaf_214_117_86_FINAL_1290	905504	905713	0.348	SRVP18_trench_6_60cm_scaf_214_117_86_FINAL_1290	69	0	o	Cytoplasmic							subfam0829			FALSE	FALSE	FALSE
8818	Purple	1291	SRVP18_trench_6_60cm_scaf_214_117_86_FINAL_1291	905721	906131	0.38	SRVP18_trench_6_60cm_scaf_214_117_86_FINAL_1291	136	0	o	Cytoplasmic							subfam1268			FALSE	FALSE	FALSE
8819	Purple	1292	SRVP18_trench_6_60cm_scaf_214_117_86_FINAL_1292	906156	906407	0.31	SRVP18_trench_6_60cm_scaf_214_117_86_FINAL_1292	83	0	i	Cytoplasmic							subfam1235			FALSE	FALSE	FALSE
8820	Purple	1293	SRVP18_trench_6_60cm_scaf_214_117_86_FINAL_1293	906464	907027	0.339	SRVP18_trench_6_60cm_scaf_214_117_86_FINAL_1293	187	0	i	Cytoplasmic	K06940	uncharacterized protein	PF03692	Putative zinc- or iron-chelating domain	IPR005358	Putative zinc- or iron-chelating domain containing protein	subfam0202	PF03692.15	CxxCxxCC	FALSE	FALSE	TRUE
8821	Purple	1294	SRVP18_trench_6_60cm_scaf_214_117_86_FINAL_1294	907020	907151	0.341	SRVP18_trench_6_60cm_scaf_214_117_86_FINAL_1294	43	0	i	Cytoplasmic										FALSE	FALSE	FALSE
8822	Purple	1295	SRVP18_trench_6_60cm_scaf_214_117_86_FINAL_1295	907159	907455	0.34	SRVP18_trench_6_60cm_scaf_214_117_86_FINAL_1295	98	0	o	Cytoplasmic							subfam1656			FALSE	FALSE	FALSE
8823	Purple	1296	SRVP18_trench_6_60cm_scaf_214_117_86_FINAL_1296	907489	907797	0.311	SRVP18_trench_6_60cm_scaf_214_117_86_FINAL_1296	102	0	o	Unknown							subfam0940			FALSE	FALSE	FALSE
8824	Purple	1297	SRVP18_trench_6_60cm_scaf_214_117_86_FINAL_1297	907806	908138	0.282	SRVP18_trench_6_60cm_scaf_214_117_86_FINAL_1297	110	1	i38-60o	CytoplasmicMembrane							subfam2047			FALSE	FALSE	FALSE
8825	Purple	1298	SRVP18_trench_6_60cm_scaf_214_117_86_FINAL_1298	908148	908333	0.349	SRVP18_trench_6_60cm_scaf_214_117_86_FINAL_1298	61	0	o	Unknown							subfam1409			FALSE	FALSE	FALSE
8826	Purple	1299	SRVP18_trench_6_60cm_scaf_214_117_86_FINAL_1299	908337	908474	0.333	SRVP18_trench_6_60cm_scaf_214_117_86_FINAL_1299	45	0	o	Cytoplasmic							subfam0635			FALSE	FALSE	FALSE
8827	Purple	1300	SRVP18_trench_6_60cm_scaf_214_117_86_FINAL_1300	908477	908707	0.277	SRVP18_trench_6_60cm_scaf_214_117_86_FINAL_1300	76	0	o	Unknown							subfam1502			FALSE	FALSE	FALSE
8828	Purple	1301	SRVP18_trench_6_60cm_scaf_214_117_86_FINAL_1301	908738	909376	0.363	SRVP18_trench_6_60cm_scaf_214_117_86_FINAL_1301	212	0	o	Cytoplasmic							subfam0247			FALSE	FALSE	FALSE
8829	Purple	1302	SRVP18_trench_6_60cm_scaf_214_117_86_FINAL_1302	909481	909600	0.292	SRVP18_trench_6_60cm_scaf_214_117_86_FINAL_1302	39	0	i	Unknown							subfam1243			FALSE	FALSE	FALSE
8830	Purple	1303	SRVP18_trench_6_60cm_scaf_214_117_86_FINAL_1303	909630	909794	0.261	SRVP18_trench_6_60cm_scaf_214_117_86_FINAL_1303	54	0	i	Cytoplasmic							subfam0295			FALSE	FALSE	FALSE
8831	Purple	1304	SRVP18_trench_6_60cm_scaf_214_117_86_FINAL_1304	909807	910628	0.364	SRVP18_trench_6_60cm_scaf_214_117_86_FINAL_1304	273	0	o	Cytoplasmic							subfam1736			FALSE	FALSE	FALSE
8832	Purple	1305	SRVP18_trench_6_60cm_scaf_214_117_86_FINAL_1305	910661	911236	0.38	SRVP18_trench_6_60cm_scaf_214_117_86_FINAL_1305	191	0	o	Cytoplasmic							subfam2339			FALSE	FALSE	FALSE
8833	Purple	1306	SRVP18_trench_6_60cm_scaf_214_117_86_FINAL_1306	911289	911411	0.325	SRVP18_trench_6_60cm_scaf_214_117_86_FINAL_1306	40	0	o	Unknown										FALSE	FALSE	FALSE
8834	Purple	1307	SRVP18_trench_6_60cm_scaf_214_117_86_FINAL_1307	911422	911628	0.28	SRVP18_trench_6_60cm_scaf_214_117_86_FINAL_1307	68	0	o	Unknown							subfam0764			FALSE	FALSE	FALSE
8835	Purple	1308	SRVP18_trench_6_60cm_scaf_214_117_86_FINAL_1308	911867	912154	0.333	SRVP18_trench_6_60cm_scaf_214_117_86_FINAL_1308	95	0	o	Cytoplasmic							subfam2178			FALSE	FALSE	FALSE
8836	Purple	1309	SRVP18_trench_6_60cm_scaf_214_117_86_FINAL_1309	912202	912429	0.338	SRVP18_trench_6_60cm_scaf_214_117_86_FINAL_1309	75	0	i	Unknown							subfam1293			FALSE	FALSE	FALSE
8837	Purple	1310	SRVP18_trench_6_60cm_scaf_214_117_86_FINAL_1310	912469	912798	0.312	SRVP18_trench_6_60cm_scaf_214_117_86_FINAL_1310	109	0	o	Cytoplasmic							subfam0884			FALSE	FALSE	FALSE
8838	Purple	1311	SRVP18_trench_6_60cm_scaf_214_117_86_FINAL_1311	912767	913099	0.366	SRVP18_trench_6_60cm_scaf_214_117_86_FINAL_1311	110	0	o	Unknown							subfam0399			FALSE	FALSE	FALSE
8839	Purple	1312	SRVP18_trench_6_60cm_scaf_214_117_86_FINAL_1312	913127	913486	0.328	SRVP18_trench_6_60cm_scaf_214_117_86_FINAL_1312	119	0	o	Cytoplasmic							subfam0438			FALSE	FALSE	FALSE
8840	Purple	1313	SRVP18_trench_6_60cm_scaf_214_117_86_FINAL_1313	913523	913741	0.324	SRVP18_trench_6_60cm_scaf_214_117_86_FINAL_1313	72	1	o10-32i	Cytoplasmic										FALSE	FALSE	FALSE
8841	Purple	1314	SRVP18_trench_6_60cm_scaf_214_117_86_FINAL_1314	913804	913989	0.258	SRVP18_trench_6_60cm_scaf_214_117_86_FINAL_1314	61	1	o22-41i	CytoplasmicMembrane							subfam2307			FALSE	FALSE	FALSE
8842	Purple	1315	SRVP18_trench_6_60cm_scaf_214_117_86_FINAL_1315	914019	914204	0.328	SRVP18_trench_6_60cm_scaf_214_117_86_FINAL_1315	61	0	o	Unknown										FALSE	FALSE	FALSE
8843	Purple	1316	SRVP18_trench_6_60cm_scaf_214_117_86_FINAL_1316	914149	914556	0.375	SRVP18_trench_6_60cm_scaf_214_117_86_FINAL_1316	135	0	i	Cytoplasmic							subfam0887			FALSE	FALSE	FALSE
8844	Purple	1317	SRVP18_trench_6_60cm_scaf_214_117_86_FINAL_1317	914553	914879	0.312	SRVP18_trench_6_60cm_scaf_214_117_86_FINAL_1317	108	0	o	Cytoplasmic							subfam1312			FALSE	FALSE	FALSE
8845	Purple	1318	SRVP18_trench_6_60cm_scaf_214_117_86_FINAL_1318	914920	915267	0.33	SRVP18_trench_6_60cm_scaf_214_117_86_FINAL_1318	115	0	o	Cytoplasmic	K22967	(-)-drimenol synthase [EC:4.2.3.194]					subfam1911	PF00382.19	TFIIB	FALSE	FALSE	FALSE
8846	Purple	1319	SRVP18_trench_6_60cm_scaf_214_117_86_FINAL_1319	915321	916028	0.336	SRVP18_trench_6_60cm_scaf_214_117_86_FINAL_1319	235	0	o	Cytoplasmic							subfam1467	PF00382.19|PF00382.19	TFIIB TFIIB	FALSE	FALSE	FALSE
8847	Purple	1320	SRVP18_trench_6_60cm_scaf_214_117_86_FINAL_1320	916625	916765	0.277	SRVP18_trench_6_60cm_scaf_214_117_86_FINAL_1320	46	0	i	Cytoplasmic										FALSE	FALSE	FALSE
8848	Purple	1321	SRVP18_trench_6_60cm_scaf_214_117_86_FINAL_1321	916987	917451	0.525	SRVP18_trench_6_60cm_scaf_214_117_86_FINAL_1321	154	0	o	Cytoplasmic							subfam1834			FALSE	FALSE	TRUE
8849	Red	1001	Red_Borg_Corona_Mine_final_1001	670892	671221	0.315	Red_Borg_Corona_Mine_final_1001	109	0	o	Unknown							subfam0962	PF01451.21	LMWPc	FALSE	FALSE	FALSE
8850	Red	1002	Red_Borg_Corona_Mine_final_1002	671255	671770	0.343	Red_Borg_Corona_Mine_final_1002	171	0	o	Cytoplasmic							subfam0869			FALSE	FALSE	FALSE
8851	Red	1003	Red_Borg_Corona_Mine_final_1003	671749	671943	0.354	Red_Borg_Corona_Mine_final_1003	64	0	i	Cytoplasmic							subfam0439			FALSE	FALSE	FALSE
8852	Red	1004	Red_Borg_Corona_Mine_final_1004	671958	672149	0.365	Red_Borg_Corona_Mine_final_1004	63	0	o	Cytoplasmic							subfam1301			FALSE	FALSE	FALSE
8853	Red	1005	Red_Borg_Corona_Mine_final_1005	672166	672375	0.286	Red_Borg_Corona_Mine_final_1005	69	0	i	Cytoplasmic							subfam1502			FALSE	FALSE	FALSE
8854	Red	1006	Red_Borg_Corona_Mine_final_1006	672365	673585	0.321	Red_Borg_Corona_Mine_final_1006	406	0	o	Cytoplasmic							subfam1644			FALSE	FALSE	FALSE
8855	Red	1007	Red_Borg_Corona_Mine_final_1007	673611	673865	0.341	Red_Borg_Corona_Mine_final_1007	84	0	o	Cytoplasmic							subfam0884			FALSE	FALSE	FALSE
8856	Red	1008	Red_Borg_Corona_Mine_final_1008	673882	674676	0.287	Red_Borg_Corona_Mine_final_1008	264	0	o	Cytoplasmic							subfam2326			FALSE	FALSE	FALSE
8857	Red	1009	Red_Borg_Corona_Mine_final_1009	674700	674852	0.32	Red_Borg_Corona_Mine_final_1009	50	0	i	Cytoplasmic							subfam0212			FALSE	FALSE	FALSE
8858	Red	1010	Red_Borg_Corona_Mine_final_1010	675032	675274	0.321	Red_Borg_Corona_Mine_final_1010	80	2	i17-39o43-62i	CytoplasmicMembrane							subfam1367			FALSE	FALSE	FALSE
8859	Red	1011	Red_Borg_Corona_Mine_final_1011	675300	675614	0.267	Red_Borg_Corona_Mine_final_1011	104	2	i31-53o58-80i	CytoplasmicMembrane							subfam0862			FALSE	FALSE	FALSE
8860	Red	1012	Red_Borg_Corona_Mine_final_1012	675596	676000	0.346	Red_Borg_Corona_Mine_final_1012	134	0	o	Cytoplasmic							subfam1043			FALSE	FALSE	FALSE
8861	Red	1013	Red_Borg_Corona_Mine_final_1013	676037	676288	0.389	Red_Borg_Corona_Mine_final_1013	83	0	o	Cytoplasmic							subfam1244			FALSE	FALSE	FALSE
8862	Red	1014	Red_Borg_Corona_Mine_final_1014	676290	676406	0.274	Red_Borg_Corona_Mine_final_1014	38	0	o	Unknown										FALSE	FALSE	FALSE
8863	Red	1015	Red_Borg_Corona_Mine_final_1015	677025	677615	0.298	Red_Borg_Corona_Mine_final_1015	196	0	o	Cytoplasmic							subfam1294			FALSE	FALSE	FALSE
8864	Red	1016	Red_Borg_Corona_Mine_final_1016	677623	678366	0.304	Red_Borg_Corona_Mine_final_1016	247	0	o	Unknown							subfam0834			FALSE	FALSE	FALSE
8865	Red	1017	Red_Borg_Corona_Mine_final_1017	678375	678599	0.298	Red_Borg_Corona_Mine_final_1017	74	0	o	Cytoplasmic							subfam1354			FALSE	FALSE	FALSE
8866	Red	1018	Red_Borg_Corona_Mine_final_1018	678610	678840	0.355	Red_Borg_Corona_Mine_final_1018	76	0	o	Unknown							subfam0315			FALSE	FALSE	FALSE
8867	Red	1019	Red_Borg_Corona_Mine_final_1019	678902	679363	0.364	Red_Borg_Corona_Mine_final_1019	153	0	o	Cytoplasmic							subfam0861			FALSE	FALSE	FALSE
8868	Red	1020	Red_Borg_Corona_Mine_final_1020	679415	679732	0.34	Red_Borg_Corona_Mine_final_1020	105	0	o	Cytoplasmic							subfam1793			FALSE	FALSE	FALSE
8869	Red	1021	Red_Borg_Corona_Mine_final_1021	679767	680147	0.349	Red_Borg_Corona_Mine_final_1021	126	0	o	Cytoplasmic							subfam0426			FALSE	FALSE	FALSE
8870	Red	1022	Red_Borg_Corona_Mine_final_1022	680226	680483	0.364	Red_Borg_Corona_Mine_final_1022	85	0	o	Unknown							subfam2109			FALSE	FALSE	FALSE
8871	Red	1023	Red_Borg_Corona_Mine_final_1023	680493	680657	0.333	Red_Borg_Corona_Mine_final_1023	54	0	o	Cytoplasmic							subfam0439			FALSE	FALSE	FALSE
8872	Red	1024	Red_Borg_Corona_Mine_final_1024	680977	681582	0.314	Red_Borg_Corona_Mine_final_1024	201	0	o	Cytoplasmic							subfam1586			FALSE	FALSE	FALSE
8873	Red	1025	Red_Borg_Corona_Mine_final_1025	681613	681780	0.351	Red_Borg_Corona_Mine_final_1025	55	0	o	Cytoplasmic							subfam1293			FALSE	FALSE	FALSE
8874	Red	1026	Red_Borg_Corona_Mine_final_1026	681843	682190	0.362	Red_Borg_Corona_Mine_final_1026	115	0	o	Cytoplasmic			PF03692	Putative zinc- or iron-chelating domain	IPR005358	Putative zinc- or iron-chelating domain containing protein	subfam0105	PF03692.15	CxxCxxCC	FALSE	FALSE	FALSE
8875	Red	1027	Red_Borg_Corona_Mine_final_1027	682193	682288	0.292	Red_Borg_Corona_Mine_final_1027	31	0	i	Cytoplasmic										FALSE	FALSE	FALSE
8876	Red	1028	Red_Borg_Corona_Mine_final_1028	682373	682627	0.329	Red_Borg_Corona_Mine_final_1028	84	0	o	Cytoplasmic							subfam1787			FALSE	FALSE	FALSE
8877	Red	1029	Red_Borg_Corona_Mine_final_1029	682624	683091	0.338	Red_Borg_Corona_Mine_final_1029	155	0	o	Cytoplasmic							subfam2390			FALSE	FALSE	FALSE
8878	Red	1030	Red_Borg_Corona_Mine_final_1030	683106	683246	0.326	Red_Borg_Corona_Mine_final_1030	46	0	o	Cytoplasmic										FALSE	FALSE	FALSE
8879	Red	1031	Red_Borg_Corona_Mine_final_1031	683284	683580	0.428	Red_Borg_Corona_Mine_final_1031	98	0	i	Cytoplasmic							subfam1976			FALSE	FALSE	FALSE
8880	Red	1032	Red_Borg_Corona_Mine_final_1032	683839	684033	0.456	Red_Borg_Corona_Mine_final_1032	64	0	i	Cytoplasmic										FALSE	FALSE	FALSE
8881	Red	1033	Red_Borg_Corona_Mine_final_1033	684329	684715	0.494	Red_Borg_Corona_Mine_final_1033	128	0	o	Cytoplasmic							subfam1834			FALSE	FALSE	TRUE
8882	Red	1034	Red_Borg_Corona_Mine_final_1034	684862	685062	0.388	Red_Borg_Corona_Mine_final_1034	66	0	o	Cytoplasmic							subfam2251			FALSE	FALSE	FALSE
8883	Red	1	Red_Borg_Corona_Mine_final_1	762	962	0.388	Red_Borg_Corona_Mine_final_1	66	0	o	Cytoplasmic							subfam2251			FALSE	FALSE	FALSE
8884	Red	2	Red_Borg_Corona_Mine_final_2	1109	1495	0.494	Red_Borg_Corona_Mine_final_2	128	0	o	Cytoplasmic							subfam1834			FALSE	FALSE	TRUE
8885	Red	3	Red_Borg_Corona_Mine_final_3	1729	1887	0.384	Red_Borg_Corona_Mine_final_3	52	0	o	Cytoplasmic							subfam0854			FALSE	FALSE	FALSE
8886	Red	4	Red_Borg_Corona_Mine_final_4	2108	2647	0.317	Red_Borg_Corona_Mine_final_4	179	0	o	Cytoplasmic							subfam2266			FALSE	FALSE	FALSE
8887	Red	5	Red_Borg_Corona_Mine_final_5	2635	2838	0.348	Red_Borg_Corona_Mine_final_5	67	0	o	Cytoplasmic										FALSE	FALSE	FALSE
8888	Red	6	Red_Borg_Corona_Mine_final_6	2981	3325	0.438	Red_Borg_Corona_Mine_final_6	114	0	o	Cytoplasmic							subfam2327			FALSE	FALSE	FALSE
8889	Red	7	Red_Borg_Corona_Mine_final_7	3509	3889	0.373	Red_Borg_Corona_Mine_final_7	126	0	o	Cytoplasmic							subfam1896			FALSE	FALSE	FALSE
8890	Red	8	Red_Borg_Corona_Mine_final_8	3929	4138	0.41	Red_Borg_Corona_Mine_final_8	69	0	o	Unknown							subfam0428	PF14205.6	Cys_rich_KTR	FALSE	FALSE	FALSE
8891	Red	9	Red_Borg_Corona_Mine_final_9	4468	4722	0.369	Red_Borg_Corona_Mine_final_9	84	0	o	Cytoplasmic							subfam0092			FALSE	FALSE	FALSE
8892	Red	10	Red_Borg_Corona_Mine_final_10	5004	5504	0.349	Red_Borg_Corona_Mine_final_10	166	0	o	Cytoplasmic							subfam1793			FALSE	FALSE	FALSE
8893	Red	11	Red_Borg_Corona_Mine_final_11	5647	5964	0.368	Red_Borg_Corona_Mine_final_11	105	0	o	Cytoplasmic							subfam2058			FALSE	FALSE	FALSE
8894	Red	12	Red_Borg_Corona_Mine_final_12	6006	6152	0.367	Red_Borg_Corona_Mine_final_12	48	0	i	Cytoplasmic							subfam1126	PF07191.12|PF09986.9	zinc-ribbons_6 DUF2225	FALSE	FALSE	FALSE
8895	Red	13	Red_Borg_Corona_Mine_final_13	6179	6922	0.379	Red_Borg_Corona_Mine_final_13	247	0	o	Cytoplasmic							subfam0713			FALSE	FALSE	FALSE
8896	Red	14	Red_Borg_Corona_Mine_final_14	7002	8204	0.312	Red_Borg_Corona_Mine_final_14	400	0	o	Cytoplasmic							subfam0737			FALSE	FALSE	FALSE
8897	Red	15	Red_Borg_Corona_Mine_final_15	8241	8762	0.303	Red_Borg_Corona_Mine_final_15	173	0	o	Cytoplasmic							subfam1037			FALSE	FALSE	FALSE
8898	Red	16	Red_Borg_Corona_Mine_final_16	9301	9429	0.295	Red_Borg_Corona_Mine_final_16	42	0	o	Cytoplasmic										FALSE	FALSE	FALSE
8899	Red	17	Red_Borg_Corona_Mine_final_17	9444	9560	0.359	Red_Borg_Corona_Mine_final_17	38	0	i	Cytoplasmic							subfam1670	PF11023.8	DUF2614	FALSE	FALSE	FALSE
8900	Red	18	Red_Borg_Corona_Mine_final_18	9680	9967	0.375	Red_Borg_Corona_Mine_final_18	95	0	i	Cytoplasmic			PF10077	Uncharacterized protein conserved in bacteria (DUF2314)	IPR018756	Domain of unknown function DUF2314	subfam0888	PF10077.9	DUF2314	FALSE	FALSE	FALSE
8901	Red	19	Red_Borg_Corona_Mine_final_19	9970	10332	0.347	Red_Borg_Corona_Mine_final_19	120	0	o	Unknown							subfam0399			FALSE	FALSE	FALSE
8902	Red	20	Red_Borg_Corona_Mine_final_20	10377	13358	0.358	Red_Borg_Corona_Mine_final_20	993	0	o	Cytoplasmic			PF00270|PF00271	DEAD/DEAH box helicase|Helicase conserved C-terminal domain	IPR011545|IPR001650	DEAD/DEAH box helicase domain|Helicase, C-terminal	subfam0615	PF02399.15	Herpes_ori_bp	TRUE	FALSE	FALSE
8903	Red	21	Red_Borg_Corona_Mine_final_21	13376	13600	0.324	Red_Borg_Corona_Mine_final_21	74	0	o	Cytoplasmic							subfam1715			FALSE	FALSE	FALSE
8904	Red	22	Red_Borg_Corona_Mine_final_22	13903	14139	0.304	Red_Borg_Corona_Mine_final_22	78	1	o49-71i	CytoplasmicMembrane							subfam1513			FALSE	FALSE	FALSE
8905	Red	23	Red_Borg_Corona_Mine_final_23	14154	14651	0.373	Red_Borg_Corona_Mine_final_23	165	0	o	Cytoplasmic							subfam1416			FALSE	FALSE	FALSE
8906	Red	24	Red_Borg_Corona_Mine_final_24	14700	15200	0.345	Red_Borg_Corona_Mine_final_24	166	0	o	Unknown			PF13298	DNA polymerase Ligase (LigD)	IPR014144	DNA ligase D, 3'-phosphoesterase domain	subfam0211	PF13298.6	LigD_N	FALSE	FALSE	FALSE
8907	Red	25	Red_Borg_Corona_Mine_final_25	15220	15585	0.292	Red_Borg_Corona_Mine_final_25	121	2	i5-27o94-116i	CytoplasmicMembrane										FALSE	FALSE	FALSE
8908	Red	26	Red_Borg_Corona_Mine_final_26	15605	15841	0.266	Red_Borg_Corona_Mine_final_26	78	0	o	Cytoplasmic										FALSE	FALSE	FALSE
8909	Red	27	Red_Borg_Corona_Mine_final_27	15968	16198	0.255	Red_Borg_Corona_Mine_final_27	76	1	i5-27o	CytoplasmicMembrane							subfam1963			FALSE	FALSE	FALSE
8910	Red	28	Red_Borg_Corona_Mine_final_28	16213	16488	0.304	Red_Borg_Corona_Mine_final_28	91	0	i	Cytoplasmic							subfam1205			FALSE	FALSE	FALSE
8911	Red	29	Red_Borg_Corona_Mine_final_29	16490	16843	0.314	Red_Borg_Corona_Mine_final_29	117	0	o	Cytoplasmic							subfam1417			FALSE	FALSE	FALSE
8912	Red	30	Red_Borg_Corona_Mine_final_30	16885	17241	0.314	Red_Borg_Corona_Mine_final_30	118	1	i30-52o	Cytoplasmic							subfam1426			FALSE	FALSE	FALSE
8913	Red	31	Red_Borg_Corona_Mine_final_31	17256	17603	0.31	Red_Borg_Corona_Mine_final_31	115	0	o	Cytoplasmic			PF01022	Bacterial regulatory protein, arsR family	IPR001845	HTH ArsR-type DNA-binding domain	subfam0803	PF09824.9	ArsR	FALSE	FALSE	FALSE
8914	Red	32	Red_Borg_Corona_Mine_final_32	17630	18493	0.352	Red_Borg_Corona_Mine_final_32	287	0	o	Cytoplasmic							subfam0538			FALSE	FALSE	FALSE
8915	Red	33	Red_Borg_Corona_Mine_final_33	18499	19245	0.299	Red_Borg_Corona_Mine_final_33	248	0	o	Unknown							subfam2252			FALSE	FALSE	FALSE
8916	Red	34	Red_Borg_Corona_Mine_final_34	19274	19570	0.293	Red_Borg_Corona_Mine_final_34	98	2	i34-56o61-80i	CytoplasmicMembrane							subfam1453			FALSE	FALSE	FALSE
8917	Red	35	Red_Borg_Corona_Mine_final_35	19631	20023	0.31	Red_Borg_Corona_Mine_final_35	130	0	i	Cytoplasmic										FALSE	FALSE	FALSE
8918	Red	36	Red_Borg_Corona_Mine_final_36	20175	21059	0.307	Red_Borg_Corona_Mine_final_36	294	0	o	Cytoplasmic	K06223	DNA adenine methylase [EC:2.1.1.72]	PF02086	D12 class N6 adenine-specific DNA methyltransferase	IPR012327	D12 class N6 adenine-specific DNA methyltransferase	subfam2379	PF02086.15	MethyltransfD12	FALSE	FALSE	FALSE
8919	Red	37	Red_Borg_Corona_Mine_final_37	21154	22962	0.313	Red_Borg_Corona_Mine_final_37	602	0	o	Cytoplasmic							subfam0941	PF05158.12	RNA_pol_Rpc34	FALSE	FALSE	FALSE
8920	Red	38	Red_Borg_Corona_Mine_final_38	23104	23466	0.311	Red_Borg_Corona_Mine_final_38	120	0	o	Cytoplasmic							subfam2141			FALSE	FALSE	FALSE
8921	Red	39	Red_Borg_Corona_Mine_final_39	23725	23970	0.346	Red_Borg_Corona_Mine_final_39	81	0	i	Unknown							subfam0334			FALSE	FALSE	FALSE
8922	Red	40	Red_Borg_Corona_Mine_final_40	24071	24517	0.313	Red_Borg_Corona_Mine_final_40	148	0	o	Unknown			PF13671	AAA domain	-	-	subfam0753	PF08433.10	KTI12	FALSE	FALSE	FALSE
8923	Red	41	Red_Borg_Corona_Mine_final_41	24477	24584	0.278	Red_Borg_Corona_Mine_final_41	35	0	i	Extracellular										FALSE	FALSE	FALSE
8924	Red	42	Red_Borg_Corona_Mine_final_42	24574	24897	0.29	Red_Borg_Corona_Mine_final_42	107	2	o10-29i42-59o	Cytoplasmic							subfam2332			FALSE	FALSE	FALSE
8925	Red	43	Red_Borg_Corona_Mine_final_43	24920	25378	0.294	Red_Borg_Corona_Mine_final_43	152	0	o	Cytoplasmic										FALSE	FALSE	FALSE
8926	Red	44	Red_Borg_Corona_Mine_final_44	25392	25643	0.317	Red_Borg_Corona_Mine_final_44	83	0	i	Cytoplasmic							subfam0687			FALSE	FALSE	FALSE
8927	Red	45	Red_Borg_Corona_Mine_final_45	25625	25942	0.318	Red_Borg_Corona_Mine_final_45	105	0	i	Cytoplasmic										FALSE	FALSE	FALSE
8928	Red	46	Red_Borg_Corona_Mine_final_46	25935	26963	0.298	Red_Borg_Corona_Mine_final_46	342	0	o	Cytoplasmic							subfam2426			FALSE	FALSE	TRUE
8929	Red	47	Red_Borg_Corona_Mine_final_47	27026	28042	0.336	Red_Borg_Corona_Mine_final_47	338	7	i5-24o39-61i103-125o130-147i160-182o186-208i301-323o	CytoplasmicMembrane							subfam1986	PF02163.22	Peptidase_M50	FALSE	FALSE	FALSE
8930	Red	48	Red_Borg_Corona_Mine_final_48	28469	28867	0.421	Red_Borg_Corona_Mine_final_48	132	0	o	Cytoplasmic							subfam1834			FALSE	FALSE	TRUE
8931	Red	49	Red_Borg_Corona_Mine_final_49	29114	30496	0.286	Red_Borg_Corona_Mine_final_49	460	0	o	Cytoplasmic	K07496	putative transposase	PF01385|PF07282	Probable transposase|Putative transposase DNA-binding domain	IPR001959|IPR010095	Probable transposase, IS891/IS1136/IS1341|Transposase IS605, OrfB, C-terminal	subfam1606	PF18516.1	RuvC_1	FALSE	FALSE	FALSE
8932	Red	50	Red_Borg_Corona_Mine_final_50	30673	31038	0.342	Red_Borg_Corona_Mine_final_50	121	0	o	Cytoplasmic							subfam1561			FALSE	FALSE	FALSE
8933	Red	51	Red_Borg_Corona_Mine_final_51	31232	31744	0.318	Red_Borg_Corona_Mine_final_51	170	0	o	Cytoplasmic							subfam2382			FALSE	FALSE	FALSE
8934	Red	52	Red_Borg_Corona_Mine_final_52	31844	32011	0.339	Red_Borg_Corona_Mine_final_52	55	0	o	Unknown							subfam1307			FALSE	FALSE	FALSE
8935	Red	53	Red_Borg_Corona_Mine_final_53	32181	32408	0.311	Red_Borg_Corona_Mine_final_53	75	0	o	Cytoplasmic							subfam0585			FALSE	FALSE	FALSE
8936	Red	54	Red_Borg_Corona_Mine_final_54	32450	32887	0.363	Red_Borg_Corona_Mine_final_54	145	0	o	Cytoplasmic							subfam2411			FALSE	FALSE	FALSE
8937	Red	55	Red_Borg_Corona_Mine_final_55	32943	33116	0.322	Red_Borg_Corona_Mine_final_55	57	0	i	Cytoplasmic							subfam2515			FALSE	FALSE	FALSE
8938	Red	56	Red_Borg_Corona_Mine_final_56	33222	34064	0.35	Red_Borg_Corona_Mine_final_56	280	0	o	Cytoplasmic							subfam1148			FALSE	FALSE	TRUE
8939	Red	57	Red_Borg_Corona_Mine_final_57	34099	34860	0.348	Red_Borg_Corona_Mine_final_57	253	0	o	Cytoplasmic							subfam0780			TRUE	FALSE	FALSE
8940	Red	58	Red_Borg_Corona_Mine_final_58	35087	35383	0.485	Red_Borg_Corona_Mine_final_58	98	0	o	Cytoplasmic										FALSE	FALSE	FALSE
8941	Red	59	Red_Borg_Corona_Mine_final_59	35358	36077	0.315	Red_Borg_Corona_Mine_final_59	239	0	o	Cytoplasmic			PF09414	RNA ligase	IPR021122	RNA ligase domain, REL/Rln2	subfam1956	PF09511.10	RNA_lig_T4_1	TRUE	FALSE	FALSE
8942	Red	60	Red_Borg_Corona_Mine_final_60	36077	36874	0.299	Red_Borg_Corona_Mine_final_60	265	0	o	Cytoplasmic							subfam0607			TRUE	FALSE	FALSE
8943	Red	61	Red_Borg_Corona_Mine_final_61	36886	36984	0.273	Red_Borg_Corona_Mine_final_61	32	0	i	Unknown										FALSE	FALSE	FALSE
8944	Red	62	Red_Borg_Corona_Mine_final_62	36981	37184	0.324	Red_Borg_Corona_Mine_final_62	67	0	i	Cytoplasmic							subfam0872			FALSE	FALSE	FALSE
8945	Red	63	Red_Borg_Corona_Mine_final_63	37223	37405	0.262	Red_Borg_Corona_Mine_final_63	60	0	i	Unknown										FALSE	FALSE	FALSE
8946	Red	64	Red_Borg_Corona_Mine_final_64	37523	39379	0.305	Red_Borg_Corona_Mine_final_64	618	0	o	Cytoplasmic	K07496	putative transposase	PF07282	Putative transposase DNA-binding domain	IPR010095	Transposase IS605, OrfB, C-terminal	subfam1315	PF18516.1	RuvC_1	FALSE	FALSE	FALSE
8947	Red	65	Red_Borg_Corona_Mine_final_65	39528	39896	0.358	Red_Borg_Corona_Mine_final_65	122	1	i20-39o	Unknown							subfam0025			FALSE	FALSE	FALSE
8948	Red	66	Red_Borg_Corona_Mine_final_66	39893	41005	0.343	Red_Borg_Corona_Mine_final_66	370	0	o	Unknown			PF09511	RNA ligase	IPR019039	T4 RNA ligase 1, N-terminal	subfam1447	PF09511.10	RNA_lig_T4_1	FALSE	FALSE	FALSE
8949	Red	67	Red_Borg_Corona_Mine_final_67	41033	41329	0.32	Red_Borg_Corona_Mine_final_67	98	0	i	Cytoplasmic							subfam1026			FALSE	FALSE	FALSE
8950	Red	68	Red_Borg_Corona_Mine_final_68	41413	41613	0.289	Red_Borg_Corona_Mine_final_68	66	0	i	Unknown							subfam1065			FALSE	FALSE	FALSE
8951	Red	69	Red_Borg_Corona_Mine_final_69	41614	44073	0.343	Red_Borg_Corona_Mine_final_69	819	0	o	Cytoplasmic			PF03104|PF00136	DNA polymerase family B, exonuclease domain|DNA polymerase family B	IPR006133|IPR006134	DNA-directed DNA polymerase, family B, exonuclease domain|DNA-directed DNA polymerase, family B, multifunctional domain	subfam0942	PF03104.19|PF00136.21	DNA_pol_B_exo1 DNA_pol_B	FALSE	FALSE	TRUE
8952	Red	70	Red_Borg_Corona_Mine_final_70	44075	44875	0.291	Red_Borg_Corona_Mine_final_70	266	0	o	Cytoplasmic							subfam0431	PF11645.8	PDDEXK_5	FALSE	FALSE	TRUE
8953	Red	71	Red_Borg_Corona_Mine_final_71	44980	45399	0.31	Red_Borg_Corona_Mine_final_71	139	0	i	Cytoplasmic							subfam0747			FALSE	FALSE	FALSE
8954	Red	72	Red_Borg_Corona_Mine_final_72	45420	46832	0.317	Red_Borg_Corona_Mine_final_72	470	1	i13-35o	Unknown							subfam0843			FALSE	FALSE	FALSE
8955	Red	73	Red_Borg_Corona_Mine_final_73	46978	47367	0.323	Red_Borg_Corona_Mine_final_73	129	0	o	Cytoplasmic							subfam0747			FALSE	FALSE	FALSE
8956	Red	74	Red_Borg_Corona_Mine_final_74	47357	47722	0.311	Red_Borg_Corona_Mine_final_74	121	0	o	Cytoplasmic							subfam0747			FALSE	FALSE	FALSE
8957	Red	75	Red_Borg_Corona_Mine_final_75	47795	48061	0.281	Red_Borg_Corona_Mine_final_75	88	0	o	Cytoplasmic							subfam1245			FALSE	FALSE	FALSE
8958	Red	76	Red_Borg_Corona_Mine_final_76	48049	48801	0.325	Red_Borg_Corona_Mine_final_76	250	0	o	Unknown							subfam0084	PF02390.17	Methyltransf_4	TRUE	FALSE	FALSE
8959	Red	77	Red_Borg_Corona_Mine_final_77	48932	49255	0.38	Red_Borg_Corona_Mine_final_77	107	0	o	Cytoplasmic							subfam1707	PF10686.9	YAcAr	FALSE	FALSE	FALSE
8960	Red	78	Red_Borg_Corona_Mine_final_78	49318	49449	0.303	Red_Borg_Corona_Mine_final_78	43	0	o	Unknown										FALSE	FALSE	FALSE
8961	Red	79	Red_Borg_Corona_Mine_final_79	49470	52538	0.321	Red_Borg_Corona_Mine_final_79	1022	0	o	Unknown			PF00271|PF04851|PF14890|PF14528	Helicase conserved C-terminal domain|Type III restriction enzyme, res subunit|Intein splicing domain|LAGLIDADG-like domain	IPR001650|IPR006935|-|IPR004860	Helicase, C-terminal|Helicase/UvrB, N-terminal|-|Homing endonuclease, LAGLIDADG	subfam0999	PF05203.16	Hom_end_hint	FALSE	FALSE	TRUE
8962	Red	80	Red_Borg_Corona_Mine_final_80	52541	52684	0.229	Red_Borg_Corona_Mine_final_80	47	1	o15-37i	CytoplasmicMembrane										FALSE	FALSE	FALSE
8963	Red	81	Red_Borg_Corona_Mine_final_81	52706	53266	0.242	Red_Borg_Corona_Mine_final_81	186	2	i17-39o44-66i	CytoplasmicMembrane							subfam1773			FALSE	FALSE	TRUE
8964	Red	82	Red_Borg_Corona_Mine_final_82	53275	53514	0.254	Red_Borg_Corona_Mine_final_82	79	2	i20-37o41-60i	CytoplasmicMembrane							subfam0369			FALSE	FALSE	FALSE
8965	Red	83	Red_Borg_Corona_Mine_final_83	53525	53737	0.338	Red_Borg_Corona_Mine_final_83	70	0	o	Cytoplasmic							subfam0625	PF06044.12	DpnI	FALSE	FALSE	FALSE
8966	Red	84	Red_Borg_Corona_Mine_final_84	53780	54229	0.284	Red_Borg_Corona_Mine_final_84	149	0	i	Cytoplasmic							subfam0150			TRUE	FALSE	FALSE
8967	Red	85	Red_Borg_Corona_Mine_final_85	54892	56199	0.463	Red_Borg_Corona_Mine_final_85	435	1	i5-27o	Unknown							subfam0117	PF03264.14	Cytochrom_NNT	FALSE	FALSE	FALSE
8968	Red	86	Red_Borg_Corona_Mine_final_86	56354	57061	0.356	Red_Borg_Corona_Mine_final_86	235	1	i37-54o	Cytoplasmic			PF14522	Cytochrome c7 and related cytochrome c	IPR029467	Cytochrome c7-like	subfam1369	PF02085.16|PF03264.14|PF13447.6|PF02335.15	Cytochrom_CIII Cytochrom_NNT Multi-haem_cyto Cytochrom_C552	FALSE	FALSE	FALSE
8969	Red	87	Red_Borg_Corona_Mine_final_87	57097	57570	0.333	Red_Borg_Corona_Mine_final_87	157	1	i13-32o	CytoplasmicMembrane							subfam0844			FALSE	FALSE	FALSE
8970	Red	88	Red_Borg_Corona_Mine_final_88	57644	58225	0.352	Red_Borg_Corona_Mine_final_88	193	1	o4-26i	Unknown			PF14522	Cytochrome c7 and related cytochrome c	IPR029467	Cytochrome c7-like	subfam0830	PF03264.14	Cytochrom_NNT	FALSE	FALSE	FALSE
8971	Red	89	Red_Borg_Corona_Mine_final_89	58298	59698	0.329	Red_Borg_Corona_Mine_final_89	466	2	i29-51o441-460i	Unknown							subfam1195	PF07705.11	CARDB	FALSE	FALSE	FALSE
8972	Red	90	Red_Borg_Corona_Mine_final_90	59771	60454	0.311	Red_Borg_Corona_Mine_final_90	227	3	o4-26i62-84o201-223i	CytoplasmicMembrane	K13280	signal peptidase I [EC:3.4.21.89]	PF10502	Signal peptidase, peptidase S26	IPR019533	Peptidase S26	subfam1269	PF00717.23	Peptidase_S24	FALSE	FALSE	FALSE
8973	Red	91	Red_Borg_Corona_Mine_final_91	60625	61524	0.338	Red_Borg_Corona_Mine_final_91	299	1	i5-24o	Extracellular							subfam0117	PF03264.14	Cytochrom_NNT	FALSE	FALSE	FALSE
8974	Red	92	Red_Borg_Corona_Mine_final_92	61589	62473	0.344	Red_Borg_Corona_Mine_final_92	294	7	i5-27o37-56i123-145o155-174i187-209o213-235i272-293o	CytoplasmicMembrane							subfam0100			FALSE	FALSE	FALSE
8975	Red	93	Red_Borg_Corona_Mine_final_93	64000	64170	0.38	Red_Borg_Corona_Mine_final_93	56	0	o	Cytoplasmic							subfam0118	PF07295.11	DUF1451	FALSE	FALSE	FALSE
8976	Red	94	Red_Borg_Corona_Mine_final_94	64711	65322	0.328	Red_Borg_Corona_Mine_final_94	203	0	o	Cytoplasmic							subfam0431	PF11645.8	PDDEXK_5	FALSE	FALSE	TRUE
8977	Red	95	Red_Borg_Corona_Mine_final_95	65288	65389	0.275	Red_Borg_Corona_Mine_final_95	33	0	i	Unknown										FALSE	FALSE	FALSE
8978	Red	96	Red_Borg_Corona_Mine_final_96	65562	67238	0.385	Red_Borg_Corona_Mine_final_96	558	0	o	Unknown			PF05731	TROVE domain	IPR008858	TROVE domain	subfam2132	PF05731.11	TROVE	TRUE	FALSE	FALSE
8979	Red	97	Red_Borg_Corona_Mine_final_97	67372	67665	0.303	Red_Borg_Corona_Mine_final_97	97	0	o	Cytoplasmic							subfam0022			FALSE	FALSE	FALSE
8980	Red	98	Red_Borg_Corona_Mine_final_98	67854	68978	0.371	Red_Borg_Corona_Mine_final_98	374	0	o	Cytoplasmic							subfam0273	PF04139.13	Rad9	TRUE	FALSE	FALSE
8981	Red	99	Red_Borg_Corona_Mine_final_99	69270	69788	0.443	Red_Borg_Corona_Mine_final_99	172	0	o	Cytoplasmic							subfam0643			FALSE	FALSE	TRUE
8982	Red	100	Red_Borg_Corona_Mine_final_100	70052	70594	0.37	Red_Borg_Corona_Mine_final_100	180	0	o	Cytoplasmic							subfam1848			TRUE	FALSE	FALSE
8983	Red	101	Red_Borg_Corona_Mine_final_101	70693	71496	0.335	Red_Borg_Corona_Mine_final_101	267	0	o	Cytoplasmic							subfam0464	PF00303.19	Thymidylat_synt	FALSE	FALSE	FALSE
8984	Red	102	Red_Borg_Corona_Mine_final_102	71542	71877	0.33	Red_Borg_Corona_Mine_final_102	111	0	i	Unknown							subfam1813			FALSE	FALSE	FALSE
8985	Red	103	Red_Borg_Corona_Mine_final_103	71924	72733	0.344	Red_Borg_Corona_Mine_final_103	269	0	o	Cytoplasmic							subfam0375	PF00154.21	RecA	FALSE	TRUE	FALSE
8986	Red	104	Red_Borg_Corona_Mine_final_104	72772	73005	0.282	Red_Borg_Corona_Mine_final_104	77	0	o	Unknown							subfam1709			FALSE	TRUE	FALSE
8987	Red	105	Red_Borg_Corona_Mine_final_105	73027	73320	0.361	Red_Borg_Corona_Mine_final_105	97	0	i	Cytoplasmic							subfam0382	PF18551.1	TackOD1	FALSE	FALSE	FALSE
8988	Red	106	Red_Borg_Corona_Mine_final_106	73296	73937	0.31	Red_Borg_Corona_Mine_final_106	213	0	o	Cytoplasmic							subfam1390			FALSE	FALSE	FALSE
8989	Red	107	Red_Borg_Corona_Mine_final_107	73964	74182	0.292	Red_Borg_Corona_Mine_final_107	72	0	o	Cytoplasmic							subfam1246			FALSE	FALSE	FALSE
8990	Red	108	Red_Borg_Corona_Mine_final_108	74151	74585	0.343	Red_Borg_Corona_Mine_final_108	144	0	o	Cytoplasmic							subfam2473			FALSE	FALSE	TRUE
8991	Red	109	Red_Borg_Corona_Mine_final_109	74669	74914	0.362	Red_Borg_Corona_Mine_final_109	81	0	i	Cytoplasmic							subfam1877			FALSE	FALSE	FALSE
8992	Red	110	Red_Borg_Corona_Mine_final_110	74933	75430	0.319	Red_Borg_Corona_Mine_final_110	165	0	o	Cytoplasmic							subfam1491			TRUE	FALSE	FALSE
8993	Red	111	Red_Borg_Corona_Mine_final_111	75662	76135	0.308	Red_Borg_Corona_Mine_final_111	157	0	o	Cytoplasmic							subfam0898			FALSE	FALSE	FALSE
8994	Red	112	Red_Borg_Corona_Mine_final_112	76162	76386	0.253	Red_Borg_Corona_Mine_final_112	74	2	i9-31o36-55i	CytoplasmicMembrane							subfam0316			FALSE	FALSE	FALSE
8995	Red	113	Red_Borg_Corona_Mine_final_113	76380	77198	0.325	Red_Borg_Corona_Mine_final_113	272	0	o	Cytoplasmic							subfam2229			FALSE	FALSE	FALSE
8996	Red	114	Red_Borg_Corona_Mine_final_114	77252	77566	0.314	Red_Borg_Corona_Mine_final_114	104	0	o	Cytoplasmic			PF00471	Ribosomal protein L33	IPR001705	Ribosomal protein L33				FALSE	FALSE	FALSE
8997	Red	115	Red_Borg_Corona_Mine_final_115	77571	78590	0.288	Red_Borg_Corona_Mine_final_115	339	0	o	Cytoplasmic							subfam2426			FALSE	FALSE	TRUE
8998	Red	116	Red_Borg_Corona_Mine_final_116	78592	80040	0.358	Red_Borg_Corona_Mine_final_116	482	0	o	Cytoplasmic			PF01555	DNA methylase	IPR002941	DNA methylase N-4/N-6	subfam0757	PF01555.18|PF06962.12|PF01555.18	N6_N4_Mtase rRNA_methylase N6_N4_Mtase	FALSE	FALSE	FALSE
8999	Red	117	Red_Borg_Corona_Mine_final_117	80112	80894	0.292	Red_Borg_Corona_Mine_final_117	260	0	o	Cytoplasmic							subfam2426			FALSE	FALSE	TRUE
9000	Red	118	Red_Borg_Corona_Mine_final_118	80971	81474	0.319	Red_Borg_Corona_Mine_final_118	167	0	o	Cytoplasmic							subfam0238	PF14464.6	Prok-JAB	FALSE	FALSE	TRUE
9001	Red	119	Red_Borg_Corona_Mine_final_119	81508	82041	0.335	Red_Borg_Corona_Mine_final_119	177	0	o	Cytoplasmic			PF13597	Anaerobic ribonucleoside-triphosphate reductase	IPR012833	Ribonucleoside-triphosphate reductase, anaerobic	subfam0216	PF03604.13|PF13597.6	DNA_RNApol_7kD NRDD	TRUE	FALSE	FALSE
9002	Red	120	Red_Borg_Corona_Mine_final_120	82065	82781	0.322	Red_Borg_Corona_Mine_final_120	238	0	o	Cytoplasmic	K17192	cyanidin 3-O-glucoside 7-O-glucosyltransferase (acyl-glucose) [EC:2.4.1.300]					subfam1108			TRUE	FALSE	FALSE
9003	Red	121	Red_Borg_Corona_Mine_final_121	83161	83583	0.374	Red_Borg_Corona_Mine_final_121	140	0	i	Cytoplasmic							subfam0379			FALSE	FALSE	FALSE
9004	Red	122	Red_Borg_Corona_Mine_final_122	83565	83849	0.312	Red_Borg_Corona_Mine_final_122	94	0	o	Cytoplasmic							subfam2169	PF14277.6	DUF4364	FALSE	FALSE	FALSE
9005	Red	123	Red_Borg_Corona_Mine_final_123	83958	84908	0.341	Red_Borg_Corona_Mine_final_123	316	1	i7-24o	Cytoplasmic	K09760	DNA recombination protein RmuC	PF02646	RmuC family	IPR003798	DNA recombination RmuC	subfam1578	PF02646.16	RmuC	FALSE	FALSE	FALSE
9006	Red	124	Red_Borg_Corona_Mine_final_124	84905	85909	0.371	Red_Borg_Corona_Mine_final_124	334	0	o	Cytoplasmic			PF09588	YqaJ-like viral recombinase domain	IPR019080	YqaJ viral recombinase	subfam2517	PF01771.17	Viral_alk_exo	TRUE	FALSE	FALSE
9007	Red	125	Red_Borg_Corona_Mine_final_125	85924	87906	0.334	Red_Borg_Corona_Mine_final_125	660	0	o	Cytoplasmic			PF14279|PF14239	HNH endonuclease|RRXRR protein	IPR029471|IPR025938	HNH endonuclease 5|RRXRR domain	subfam1854	PF14239.6|PF09665.10	RRXRR RE_Alw26IDE	FALSE	FALSE	FALSE
9008	Red	126	Red_Borg_Corona_Mine_final_126	88087	88434	0.322	Red_Borg_Corona_Mine_final_126	115	0	o	Cytoplasmic							subfam1804			FALSE	FALSE	FALSE
9009	Red	127	Red_Borg_Corona_Mine_final_127	88470	88877	0.331	Red_Borg_Corona_Mine_final_127	135	0	o	Cytoplasmic							subfam2106			FALSE	FALSE	FALSE
9010	Red	128	Red_Borg_Corona_Mine_final_128	88922	90331	0.312	Red_Borg_Corona_Mine_final_128	469	0	o	Cytoplasmic	K07496	putative transposase	PF07282	Putative transposase DNA-binding domain	IPR010095	Transposase IS605, OrfB, C-terminal	subfam0932	PF18516.1	RuvC_1	FALSE	FALSE	FALSE
9011	Red	129	Red_Borg_Corona_Mine_final_129	90404	90718	0.327	Red_Borg_Corona_Mine_final_129	104	0	o	Unknown							subfam1262			FALSE	TRUE	FALSE
9012	Red	130	Red_Borg_Corona_Mine_final_130	90760	91302	0.267	Red_Borg_Corona_Mine_final_130	180	0	o	Cytoplasmic							subfam2075	PF06189.12	5-nucleotidase	FALSE	FALSE	TRUE
9013	Red	131	Red_Borg_Corona_Mine_final_131	91347	93917	0.341	Red_Borg_Corona_Mine_final_131	856	0	o	Extracellular	K19297	subtilase cytotoxin, subunit A	PF14890|PF00082|PF14528	Intein splicing domain|Subtilase family|LAGLIDADG-like domain	-|IPR000209|IPR004860	-|Peptidase S8/S53 domain|Homing endonuclease, LAGLIDADG	subfam1305	PF05203.16|PF00082.22	Hom_end_hint Peptidase_S8	FALSE	FALSE	FALSE
9014	Red	132	Red_Borg_Corona_Mine_final_132	94088	95917	0.301	Red_Borg_Corona_Mine_final_132	609	0	o	Cytoplasmic							subfam2524	PF13353.6	Fer4_12	FALSE	FALSE	FALSE
9015	Red	133	Red_Borg_Corona_Mine_final_133	96012	96251	0.333	Red_Borg_Corona_Mine_final_133	79	0	o	Cytoplasmic							subfam0687			FALSE	FALSE	FALSE
9016	Red	134	Red_Borg_Corona_Mine_final_134	96792	97307	0.446	Red_Borg_Corona_Mine_final_134	171	1	i12-34o	Extracellular							subfam1730			FALSE	FALSE	FALSE
9017	Red	135	Red_Borg_Corona_Mine_final_135	97321	98013	0.294	Red_Borg_Corona_Mine_final_135	230	1	i5-24o	Unknown							subfam0669			FALSE	FALSE	FALSE
9018	Red	136	Red_Borg_Corona_Mine_final_136	98031	98402	0.29	Red_Borg_Corona_Mine_final_136	123	1	i7-26o	Cytoplasmic							subfam0636			FALSE	FALSE	FALSE
9019	Red	137	Red_Borg_Corona_Mine_final_137	98535	98966	0.398	Red_Borg_Corona_Mine_final_137	143	1	i7-29o	Unknown							subfam1730			FALSE	FALSE	FALSE
9020	Red	138	Red_Borg_Corona_Mine_final_138	98987	100690	0.401	Red_Borg_Corona_Mine_final_138	567	1	i13-35o	Extracellular			PF02085	Class III cytochrome C family	IPR020942	Class III cytochrome C	subfam2406	PF02335.15|PF03264.14|PF14537.6|PF13447.6|PF02335.15|PF02335.15	Cytochrom_C552 Cytochrom_NNT Cytochrom_c3_2 Multi-haem_cyto Cytochrom_C552 Cytochrom_C552	FALSE	FALSE	FALSE
9021	Red	139	Red_Borg_Corona_Mine_final_139	100753	103569	0.381	Red_Borg_Corona_Mine_final_139	938	1	i12-34o	Extracellular							subfam1247	PF02369.16|PF02335.15|PF13447.6|PF02335.15|PF02335.15|PF14537.6	Big_1 Cytochrom_C552 Multi-haem_cyto Cytochrom_C552 Cytochrom_C552 Cytochrom_c3_2	FALSE	FALSE	FALSE
9022	Red	140	Red_Borg_Corona_Mine_final_140	103865	106522	0.384	Red_Borg_Corona_Mine_final_140	885	1	i12-34o	Unknown			PF05547	Immune inhibitor A peptidase M6	IPR008757	Peptidase M6-like, domain	subfam0296	PF13447.6|PF13447.6|PF02335.15	Multi-haem_cyto Multi-haem_cyto Cytochrom_C552	FALSE	FALSE	FALSE
9023	Red	141	Red_Borg_Corona_Mine_final_141	106645	108819	0.374	Red_Borg_Corona_Mine_final_141	724	1	i7-29o	Extracellular							subfam0296	PF13447.6|PF13447.6|PF02335.15	Multi-haem_cyto Multi-haem_cyto Cytochrom_C552	FALSE	FALSE	FALSE
9024	Red	142	Red_Borg_Corona_Mine_final_142	109052	109144	0.237	Red_Borg_Corona_Mine_final_142	30	0	i	Unknown										FALSE	FALSE	FALSE
9025	Red	143	Red_Borg_Corona_Mine_final_143	109331	109747	0.357	Red_Borg_Corona_Mine_final_143	138	0	o	Unknown			PF03013	Pyrimidine dimer DNA glycosylase	IPR004260	Pyrimidine dimer DNA glycosylase	subfam1965	PF03013.14	Pyr_excise	FALSE	FALSE	FALSE
9026	Red	144	Red_Borg_Corona_Mine_final_144	109850	109999	0.387	Red_Borg_Corona_Mine_final_144	49	0	o	Cytoplasmic							subfam0465			FALSE	FALSE	FALSE
9027	Red	145	Red_Borg_Corona_Mine_final_145	110084	110320	0.342	Red_Borg_Corona_Mine_final_145	78	0	i	Unknown										FALSE	FALSE	FALSE
9028	Red	146	Red_Borg_Corona_Mine_final_146	110494	110820	0.361	Red_Borg_Corona_Mine_final_146	108	0	o	Cytoplasmic							subfam1370	PF18741.1	MTES_1575	TRUE	FALSE	FALSE
9029	Red	147	Red_Borg_Corona_Mine_final_147	111667	111888	0.315	Red_Borg_Corona_Mine_final_147	73	0	o	Cytoplasmic							subfam0508			FALSE	FALSE	TRUE
9030	Red	148	Red_Borg_Corona_Mine_final_148	112107	112865	0.43	Red_Borg_Corona_Mine_final_148	252	1	i12-30o	Unknown							subfam1912			FALSE	FALSE	FALSE
9031	Red	149	Red_Borg_Corona_Mine_final_149	113009	114310	0.512	Red_Borg_Corona_Mine_final_149	433	1	i7-29o	Extracellular							subfam2088			FALSE	FALSE	FALSE
9032	Red	150	Red_Borg_Corona_Mine_final_150	114464	114676	0.333	Red_Borg_Corona_Mine_final_150	70	0	o	Extracellular										FALSE	FALSE	FALSE
9033	Red	151	Red_Borg_Corona_Mine_final_151	114694	115233	0.317	Red_Borg_Corona_Mine_final_151	179	2	i13-35o157-174i	Unknown							subfam2475			FALSE	FALSE	FALSE
9034	Red	152	Red_Borg_Corona_Mine_final_152	115247	116389	0.389	Red_Borg_Corona_Mine_final_152	380	1	o358-377i	Unknown			PF18204	PGF-CTERM motif	-	-	subfam0921			FALSE	FALSE	FALSE
9035	Red	153	Red_Borg_Corona_Mine_final_153	116447	116929	0.377	Red_Borg_Corona_Mine_final_153	160	0	o	Unknown							subfam2059	PF04202.13	Mfp-3	FALSE	FALSE	FALSE
9036	Red	154	Red_Borg_Corona_Mine_final_154	116946	117656	0.316	Red_Borg_Corona_Mine_final_154	236	2	i5-22o209-228i	Unknown							subfam0279	PF00127.20	Copper-bind	FALSE	FALSE	TRUE
9037	Red	155	Red_Borg_Corona_Mine_final_155	117708	118394	0.32	Red_Borg_Corona_Mine_final_155	228	2	i7-26o207-224i	Unknown							subfam0279	PF00127.20	Copper-bind	FALSE	FALSE	TRUE
9038	Red	156	Red_Borg_Corona_Mine_final_156	118654	118803	0.34	Red_Borg_Corona_Mine_final_156	49	0	i	Cytoplasmic							subfam1177			FALSE	FALSE	FALSE
9039	Red	157	Red_Borg_Corona_Mine_final_157	118825	119520	0.358	Red_Borg_Corona_Mine_final_157	231	0	o	CytoplasmicMembrane	K21216	glycosyltransferase [EC:2.4.1.-]	PF00535	Glycosyl transferase family 2	IPR001173	Glycosyltransferase 2-like	subfam0199	PF09488.10	Osmo_MPGsynth	FALSE	FALSE	TRUE
9040	Red	158	Red_Borg_Corona_Mine_final_158	119620	120468	0.311	Red_Borg_Corona_Mine_final_158	282	5	i7-26o31-53i66-88o93-112i146-168o	CytoplasmicMembrane			PF07760	Protein of unknown function (DUF1616)	IPR011674	Domain of unknown function DUF1616	subfam1489	PF07760.11	DUF1616	FALSE	FALSE	FALSE
9041	Red	159	Red_Borg_Corona_Mine_final_159	120450	121079	0.317	Red_Borg_Corona_Mine_final_159	209	6	i12-34o38-56i69-91o124-141i153-175o190-208i	CytoplasmicMembrane							subfam1546			FALSE	FALSE	FALSE
9042	Red	160	Red_Borg_Corona_Mine_final_160	121132	122094	0.304	Red_Borg_Corona_Mine_final_160	320	0	o	Cytoplasmic	K00745		PF00535	Glycosyl transferase family 2	IPR001173	Glycosyltransferase 2-like	subfam0515	PF03142.15	Chitin_synth_2	FALSE	FALSE	TRUE
9043	Red	161	Red_Borg_Corona_Mine_final_161	122091	123032	0.329	Red_Borg_Corona_Mine_final_161	313	1	o280-302i	Unknown	K00745		PF00535	Glycosyl transferase family 2	IPR001173	Glycosyltransferase 2-like	subfam0515	PF03142.15	Chitin_synth_2	FALSE	FALSE	TRUE
9044	Red	162	Red_Borg_Corona_Mine_final_162	123053	123988	0.315	Red_Borg_Corona_Mine_final_162	311	0	o	CytoplasmicMembrane	K00745		PF00535	Glycosyl transferase family 2	IPR001173	Glycosyltransferase 2-like	subfam0515	PF03142.15	Chitin_synth_2	FALSE	FALSE	TRUE
9045	Red	163	Red_Borg_Corona_Mine_final_163	124308	126209	0.31	Red_Borg_Corona_Mine_final_163	633	13	i40-59o63-85i92-111o138-160i172-194o219-241i262-279o283-300i312-334o373-395i407-429o433-450i457-479o	CytoplasmicMembrane							subfam1536	PF04188.13|PF09971.9	Mannosyl_trans2 DUF2206	FALSE	FALSE	FALSE
9046	Red	164	Red_Borg_Corona_Mine_final_164	126248	127540	0.319	Red_Borg_Corona_Mine_final_164	430	12	i20-42o57-79i92-114o129-151i164-186o190-207i227-249o259-281i302-322o332-354i361-383o388-410i	CytoplasmicMembrane			PF14667|PF01943	Polysaccharide biosynthesis C-terminal domain|Polysaccharide biosynthesis protein	IPR029303|IPR002797	Polysaccharide biosynthesis protein, C-terminal domain|Polysaccharide biosynthesis protein	subfam1482	PF16933.5	PelG	FALSE	FALSE	FALSE
9047	Red	165	Red_Borg_Corona_Mine_final_165	127706	128980	0.334	Red_Borg_Corona_Mine_final_165	424	0	o	Cytoplasmic	K01912	phenylacetate-CoA ligase [EC:6.2.1.30]	PF00501	AMP-binding enzyme	IPR000873	AMP-dependent synthetase/ligase	subfam1109	PF04443.12	LuxE	FALSE	FALSE	FALSE
9048	Red	166	Red_Borg_Corona_Mine_final_166	129022	130263	0.311	Red_Borg_Corona_Mine_final_166	413	0	o	Cytoplasmic			PF00208|PF02812	Glutamate/Leucine/Phenylalanine/Valine dehydrogenase|Glu/Leu/Phe/Val dehydrogenase, dimerisation domain	IPR006096|IPR006097	Glutamate/phenylalanine/leucine/valine dehydrogenase, C-terminal|Glutamate/phenylalanine/leucine/valine dehydrogenase, dimerisation domain	subfam0152	PF02812.18|PF00208.21	ELFV_dehydrog_N ELFV_dehydrog	FALSE	FALSE	FALSE
9049	Red	167	Red_Borg_Corona_Mine_final_167	130308	131420	0.333	Red_Borg_Corona_Mine_final_167	370	0	o	Cytoplasmic			PF04055|PF13353	Radical SAM superfamily|4Fe-4S single cluster domain	IPR007197|-	Radical SAM|-	subfam0304	PF04055.21|PF11946.8	Radical_SAM DUF3463	FALSE	FALSE	FALSE
9050	Red	168	Red_Borg_Corona_Mine_final_168	131495	132145	0.296	Red_Borg_Corona_Mine_final_168	216	0	o	Cytoplasmic			PF01411|PF07973	tRNA synthetases class II (A)|Threonyl and Alanyl tRNA synthetase second additional domain	IPR018164|IPR012947	Alanyl-tRNA synthetase, class IIc, N-terminal|Threonyl/alanyl tRNA synthetase, SAD	subfam2039	PF01411.19	tRNA-synt_2c	FALSE	FALSE	FALSE
9051	Red	169	Red_Borg_Corona_Mine_final_169	132358	132462	0.314	Red_Borg_Corona_Mine_final_169	34	0	o	Cytoplasmic										FALSE	FALSE	FALSE
9052	Red	170	Red_Borg_Corona_Mine_final_170	132482	134023	0.355	Red_Borg_Corona_Mine_final_170	513	1	i5-27o	Extracellular										FALSE	FALSE	FALSE
9053	Red	171	Red_Borg_Corona_Mine_final_171	134100	135035	0.321	Red_Borg_Corona_Mine_final_171	311	1	i12-34o	Cytoplasmic			PF01670	Glycosyl hydrolase family 12	IPR002594	Glycoside hydrolase family 12	subfam0781	PF01670.16	Glyco_hydro_12	FALSE	FALSE	FALSE
9054	Red	172	Red_Borg_Corona_Mine_final_172	135019	135216	0.283	Red_Borg_Corona_Mine_final_172	65	0	o	Cytoplasmic										FALSE	FALSE	FALSE
9055	Red	173	Red_Borg_Corona_Mine_final_173	135219	136658	0.311	Red_Borg_Corona_Mine_final_173	479	2	i13-35o458-475i	Unknown	K20610	gellan lyase [EC:4.2.2.25]	PF01522	Polysaccharide deacetylase	IPR002509	NodB homology domain	subfam1782	PF09092.11|PF09960.9	Lyase_N DUF2194	FALSE	FALSE	FALSE
9056	Red	174	Red_Borg_Corona_Mine_final_174	136691	137185	0.234	Red_Borg_Corona_Mine_final_174	164	5	o4-19i49-66o76-98i111-132o142-159i	CytoplasmicMembrane	K07038	inner membrane protein					subfam0019	PF04307.14	YdjM	FALSE	FALSE	FALSE
9057	Red	175	Red_Borg_Corona_Mine_final_175	137525	137671	0.245	Red_Borg_Corona_Mine_final_175	48	0	i	Unknown										FALSE	FALSE	FALSE
9058	Red	176	Red_Borg_Corona_Mine_final_176	137833	139188	0.395	Red_Borg_Corona_Mine_final_176	451	1	i41-63o	Extracellular			PF10342	Ser-Thr-rich glycosyl-phosphatidyl-inositol-anchored membrane family	IPR018466	Kre9/Knh1 family	subfam0781	PF01670.16	Glyco_hydro_12	FALSE	FALSE	FALSE
9059	Red	177	Red_Borg_Corona_Mine_final_177	139663	140160	0.512	Red_Borg_Corona_Mine_final_177	165	1	i7-24o	Extracellular							subfam1788			FALSE	FALSE	FALSE
9060	Red	178	Red_Borg_Corona_Mine_final_178	140252	140710	0.444	Red_Borg_Corona_Mine_final_178	152	1	i7-24o	Unknown							subfam1794			FALSE	FALSE	FALSE
9061	Red	179	Red_Borg_Corona_Mine_final_179	140756	141346	0.398	Red_Borg_Corona_Mine_final_179	196	1	i5-24o	Unknown	K06000	papain [EC:3.4.22.2]					subfam2107			FALSE	FALSE	FALSE
9062	Red	180	Red_Borg_Corona_Mine_final_180	141445	144267	0.384	Red_Borg_Corona_Mine_final_180	940	1	i7-29o	Unknown			PF00082|PF00932|PF01483	Subtilase family|Lamin Tail Domain|Proprotein convertase P-domain	IPR000209|IPR001322|IPR002884	Peptidase S8/S53 domain|Lamin tail domain|P domain	subfam1308	PF16361.5|PF00082.22|PF01483.20	Peptidase_S8_N Peptidase_S8 P_proprotein	FALSE	FALSE	FALSE
9063	Red	181	Red_Borg_Corona_Mine_final_181	144575	144847	0.385	Red_Borg_Corona_Mine_final_181	90	0	i	Unknown							subfam0440			FALSE	FALSE	FALSE
9064	Red	182	Red_Borg_Corona_Mine_final_182	145056	146336	0.297	Red_Borg_Corona_Mine_final_182	426	0	o	Cytoplasmic	K21282	N-demethylindolmycin N-methyltransferase [EC:2.1.1.328]	PF13847	Methyltransferase domain	IPR025714	Methyltransferase domain	subfam2583	PF06080.12	DUF938	FALSE	TRUE	FALSE
9065	Red	183	Red_Borg_Corona_Mine_final_183	146333	148921	0.313	Red_Borg_Corona_Mine_final_183	862	0	o	Cytoplasmic			PF13671|PF16542|PF00149	AAA domain|PNKP adenylyltransferase domain, ligase domain|Calcineurin-like phosphoesterase	-|IPR032380|IPR004843	-|Polynucleotide kinase-phosphatase, ligase domain|Calcineurin-like phosphoesterase domain, ApaH type	subfam1705	PF08303.11|PF00149.28|PF16542.5	tRNA_lig_kinase Metallophos PNKP_ligase	FALSE	TRUE	FALSE
9066	Red	184	Red_Borg_Corona_Mine_final_184	148965	149225	0.307	Red_Borg_Corona_Mine_final_184	86	0	i	Unknown							subfam2208			FALSE	FALSE	FALSE
9067	Red	185	Red_Borg_Corona_Mine_final_185	149419	149805	0.295	Red_Borg_Corona_Mine_final_185	128	0	o	Cytoplasmic			PF00239	Resolvase, N terminal domain	IPR006119	Resolvase, N-terminal catalytic domain	subfam1275	PF04708.12	Pox_F16	FALSE	FALSE	FALSE
9068	Red	186	Red_Borg_Corona_Mine_final_186	149802	151682	0.308	Red_Borg_Corona_Mine_final_186	626	0	o	Cytoplasmic	K07496	putative transposase	PF07282	Putative transposase DNA-binding domain	IPR010095	Transposase IS605, OrfB, C-terminal	subfam1315	PF18516.1	RuvC_1	FALSE	FALSE	FALSE
9069	Red	187	Red_Borg_Corona_Mine_final_187	151812	152435	0.37	Red_Borg_Corona_Mine_final_187	207	0	o	Cytoplasmic	K03238	translation initiation factor 2 subunit 2	PF01873|PF01938	Domain found in IF2B/IF5|TRAM domain	IPR002735|IPR002792	Translation initiation factor IF2/IF5|TRAM domain	subfam1579	PF01873.17	eIF-5_eIF-2B	FALSE	FALSE	FALSE
9070	Red	188	Red_Borg_Corona_Mine_final_188	152833	153078	0.337	Red_Borg_Corona_Mine_final_188	81	0	o	Cytoplasmic	K15568	naphthyl-2-methylsuccinate synthase gamma subunit [EC:4.1.99.-]					subfam2131			FALSE	FALSE	FALSE
9071	Red	189	Red_Borg_Corona_Mine_final_189	153357	153584	0.351	Red_Borg_Corona_Mine_final_189	75	0	i	Cytoplasmic							subfam2458			FALSE	FALSE	FALSE
9072	Red	190	Red_Borg_Corona_Mine_final_190	153610	154071	0.275	Red_Borg_Corona_Mine_final_190	153	0	o	Cytoplasmic										FALSE	FALSE	FALSE
9073	Red	191	Red_Borg_Corona_Mine_final_191	154090	154419	0.348	Red_Borg_Corona_Mine_final_191	109	0	o	Cytoplasmic							subfam2404			FALSE	FALSE	FALSE
9074	Red	192	Red_Borg_Corona_Mine_final_192	154550	154678	0.372	Red_Borg_Corona_Mine_final_192	42	1	i7-29o	CytoplasmicMembrane										FALSE	FALSE	FALSE
9075	Red	193	Red_Borg_Corona_Mine_final_193	154885	155037	0.333	Red_Borg_Corona_Mine_final_193	50	0	i	Cytoplasmic										FALSE	FALSE	FALSE
9076	Red	194	Red_Borg_Corona_Mine_final_194	155062	155361	0.273	Red_Borg_Corona_Mine_final_194	99	0	o	Unknown							subfam0167			FALSE	FALSE	FALSE
9077	Red	195	Red_Borg_Corona_Mine_final_195	155555	155851	0.306	Red_Borg_Corona_Mine_final_195	98	0	o	Cytoplasmic							subfam2588			FALSE	FALSE	FALSE
9078	Red	196	Red_Borg_Corona_Mine_final_196	155979	156290	0.298	Red_Borg_Corona_Mine_final_196	103	0	i	Unknown							subfam1717			FALSE	FALSE	FALSE
9079	Red	197	Red_Borg_Corona_Mine_final_197	156496	158238	0.36	Red_Borg_Corona_Mine_final_197	580	0	o	Cytoplasmic	K10747	DNA ligase 1 [EC:6.5.1.1 6.5.1.6 6.5.1.7]	PF01068|PF04679|PF04675	ATP dependent DNA ligase domain|ATP dependent DNA ligase C terminal region|DNA ligase N terminus	IPR012310|IPR012309|IPR012308	DNA ligase, ATP-dependent, central|DNA ligase, ATP-dependent, C-terminal|DNA ligase, ATP-dependent, N-terminal	subfam0173	PF04675.14|PF16542.5|PF04679.15	DNA_ligase_A_N PNKP_ligase DNA_ligase_A_C	FALSE	TRUE	FALSE
9080	Red	198	Red_Borg_Corona_Mine_final_198	158608	158763	0.359	Red_Borg_Corona_Mine_final_198	51	0	i	Cytoplasmic							subfam1570			FALSE	FALSE	FALSE
9081	Red	199	Red_Borg_Corona_Mine_final_199	158812	159138	0.321	Red_Borg_Corona_Mine_final_199	108	0	i	Unknown							subfam2502			FALSE	FALSE	FALSE
9082	Red	200	Red_Borg_Corona_Mine_final_200	159154	159420	0.21	Red_Borg_Corona_Mine_final_200	88	2	i12-34o44-66i	CytoplasmicMembrane										FALSE	FALSE	FALSE
9083	Red	201	Red_Borg_Corona_Mine_final_201	159553	159750	0.288	Red_Borg_Corona_Mine_final_201	65	0	i	Cytoplasmic										FALSE	FALSE	FALSE
9084	Red	202	Red_Borg_Corona_Mine_final_202	159876	160715	0.318	Red_Borg_Corona_Mine_final_202	279	0	o	Cytoplasmic	K15467	27-O-demethylrifamycin SV methyltransferase [EC:2.1.1.315]	PF13847	Methyltransferase domain	IPR025714	Methyltransferase domain	subfam2549	PF03492.15	Methyltransf_7	FALSE	FALSE	FALSE
9085	Red	203	Red_Borg_Corona_Mine_final_203	160788	160952	0.303	Red_Borg_Corona_Mine_final_203	54	0	o	Cytoplasmic							subfam1858			FALSE	FALSE	FALSE
9086	Red	204	Red_Borg_Corona_Mine_final_204	160964	161155	0.313	Red_Borg_Corona_Mine_final_204	63	0	o	Unknown							subfam0297	PF04606.12	Ogr_Delta	FALSE	FALSE	FALSE
9087	Red	205	Red_Borg_Corona_Mine_final_205	161279	161566	0.344	Red_Borg_Corona_Mine_final_205	95	0	i	Cytoplasmic							subfam0245			FALSE	FALSE	FALSE
9088	Red	206	Red_Borg_Corona_Mine_final_206	161637	162026	0.254	Red_Borg_Corona_Mine_final_206	129	0	o	Unknown							subfam1869			FALSE	FALSE	FALSE
9089	Red	207	Red_Borg_Corona_Mine_final_207	162049	162531	0.327	Red_Borg_Corona_Mine_final_207	160	0	o	Unknown			PF18406	Ferredoxin-like domain in Api92-like protein	IPR041329	YubB, ferredoxin-like domain	subfam0608	PF18406.1	DUF1281_C	FALSE	FALSE	FALSE
9090	Red	208	Red_Borg_Corona_Mine_final_208	162749	163288	0.317	Red_Borg_Corona_Mine_final_208	179	0	i	Cytoplasmic										FALSE	FALSE	FALSE
9091	Red	209	Red_Borg_Corona_Mine_final_209	163385	163996	0.271	Red_Borg_Corona_Mine_final_209	203	0	i	Cytoplasmic										FALSE	FALSE	FALSE
9092	Red	210	Red_Borg_Corona_Mine_final_210	164141	164521	0.276	Red_Borg_Corona_Mine_final_210	126	0	i	Cytoplasmic							subfam0244			FALSE	FALSE	FALSE
9093	Red	211	Red_Borg_Corona_Mine_final_211	164746	164934	0.296	Red_Borg_Corona_Mine_final_211	62	0	o	Cytoplasmic							subfam1088			FALSE	FALSE	FALSE
9094	Red	212	Red_Borg_Corona_Mine_final_212	164981	165637	0.307	Red_Borg_Corona_Mine_final_212	218	0	o	Unknown							subfam1309	PF05206.14	TRM13	FALSE	FALSE	FALSE
9095	Red	213	Red_Borg_Corona_Mine_final_213	165701	166072	0.301	Red_Borg_Corona_Mine_final_213	123	0	o	Cytoplasmic							subfam1033	PF05732.11	RepL	FALSE	FALSE	FALSE
9096	Red	214	Red_Borg_Corona_Mine_final_214	166117	166236	0.333	Red_Borg_Corona_Mine_final_214	39	0	o	Unknown										FALSE	FALSE	FALSE
9097	Red	215	Red_Borg_Corona_Mine_final_215	166676	166789	0.377	Red_Borg_Corona_Mine_final_215	37	0	i	Cytoplasmic							subfam2497			FALSE	FALSE	FALSE
9098	Red	216	Red_Borg_Corona_Mine_final_216	166834	167229	0.303	Red_Borg_Corona_Mine_final_216	131	0	o	Cytoplasmic							subfam1185			FALSE	FALSE	FALSE
9099	Red	217	Red_Borg_Corona_Mine_final_217	167384	167704	0.315	Red_Borg_Corona_Mine_final_217	106	0	i	Cytoplasmic							subfam0353	PF17982.1	C5HCH	FALSE	FALSE	FALSE
9100	Red	218	Red_Borg_Corona_Mine_final_218	167740	167886	0.333	Red_Borg_Corona_Mine_final_218	48	0	i	Cytoplasmic							subfam2381			FALSE	FALSE	FALSE
9101	Red	219	Red_Borg_Corona_Mine_final_219	167910	168359	0.309	Red_Borg_Corona_Mine_final_219	149	0	o	Cytoplasmic							subfam2457			FALSE	FALSE	FALSE
9102	Red	220	Red_Borg_Corona_Mine_final_220	168388	168783	0.321	Red_Borg_Corona_Mine_final_220	131	0	o	Cytoplasmic							subfam0809	PF18726.1	HEPN_SAV_6107	FALSE	FALSE	FALSE
9103	Red	221	Red_Borg_Corona_Mine_final_221	168994	169131	0.268	Red_Borg_Corona_Mine_final_221	45	0	i	Cytoplasmic							subfam1550			FALSE	FALSE	FALSE
9104	Red	222	Red_Borg_Corona_Mine_final_222	169187	169804	0.278	Red_Borg_Corona_Mine_final_222	205	0	o	Unknown							subfam1229			FALSE	FALSE	FALSE
9105	Red	223	Red_Borg_Corona_Mine_final_223	169828	170136	0.317	Red_Borg_Corona_Mine_final_223	102	0	o	Cytoplasmic										FALSE	FALSE	FALSE
9106	Red	224	Red_Borg_Corona_Mine_final_224	170348	170575	0.285	Red_Borg_Corona_Mine_final_224	75	0	i	Cytoplasmic							subfam0870			FALSE	FALSE	FALSE
9107	Red	225	Red_Borg_Corona_Mine_final_225	170616	170807	0.286	Red_Borg_Corona_Mine_final_225	63	0	i	Cytoplasmic							subfam2253			FALSE	FALSE	FALSE
9108	Red	226	Red_Borg_Corona_Mine_final_226	170916	171347	0.359	Red_Borg_Corona_Mine_final_226	143	0	o	Cytoplasmic										FALSE	FALSE	FALSE
9109	Red	227	Red_Borg_Corona_Mine_final_227	171430	171582	0.32	Red_Borg_Corona_Mine_final_227	50	0	i	Cytoplasmic										FALSE	FALSE	FALSE
9110	Red	228	Red_Borg_Corona_Mine_final_228	171639	172625	0.312	Red_Borg_Corona_Mine_final_228	328	0	o	Cytoplasmic			PF13353|PF04055|PF11946	4Fe-4S single cluster domain|Radical SAM superfamily|Domain of unknown function (DUF3463)	-|IPR007197|IPR022563	-|Radical SAM|Domain of unknown function DUF3463	subfam1645	PF04055.21	Radical_SAM	FALSE	FALSE	FALSE
9111	Red	229	Red_Borg_Corona_Mine_final_229	173039	173392	0.35	Red_Borg_Corona_Mine_final_229	117	0	o	Cytoplasmic							subfam0823			FALSE	FALSE	FALSE
9112	Red	230	Red_Borg_Corona_Mine_final_230	173494	173721	0.303	Red_Borg_Corona_Mine_final_230	75	1	o20-42i	Cytoplasmic										FALSE	FALSE	FALSE
9113	Red	231	Red_Borg_Corona_Mine_final_231	173734	175452	0.301	Red_Borg_Corona_Mine_final_231	572	0	o	Cytoplasmic	K07496	putative transposase	PF01385|PF07282	Probable transposase|Putative transposase DNA-binding domain	IPR001959|IPR010095	Probable transposase, IS891/IS1136/IS1341|Transposase IS605, OrfB, C-terminal	subfam1606	PF18516.1	RuvC_1	FALSE	FALSE	FALSE
9114	Red	232	Red_Borg_Corona_Mine_final_232	175656	175967	0.301	Red_Borg_Corona_Mine_final_232	103	0	o	Cytoplasmic							subfam1101			FALSE	FALSE	FALSE
9115	Red	233	Red_Borg_Corona_Mine_final_233	176082	176210	0.31	Red_Borg_Corona_Mine_final_233	42	0	o	Unknown							subfam2118	PF01780.19	Ribosomal_L37ae	FALSE	FALSE	FALSE
9116	Red	234	Red_Borg_Corona_Mine_final_234	176243	176851	0.322	Red_Borg_Corona_Mine_final_234	202	0	o	Cytoplasmic							subfam1519			FALSE	FALSE	FALSE
9117	Red	235	Red_Borg_Corona_Mine_final_235	176853	177053	0.313	Red_Borg_Corona_Mine_final_235	66	0	o	Cytoplasmic							subfam1472			FALSE	FALSE	FALSE
9118	Red	236	Red_Borg_Corona_Mine_final_236	177072	177200	0.271	Red_Borg_Corona_Mine_final_236	42	0	o	Cytoplasmic										FALSE	FALSE	FALSE
9119	Red	237	Red_Borg_Corona_Mine_final_237	177191	177541	0.251	Red_Borg_Corona_Mine_final_237	116	0	i	Cytoplasmic							subfam1869			FALSE	FALSE	FALSE
9120	Red	238	Red_Borg_Corona_Mine_final_238	177780	179351	0.321	Red_Borg_Corona_Mine_final_238	523	0	o	Cytoplasmic							subfam0112			FALSE	FALSE	FALSE
9121	Red	239	Red_Borg_Corona_Mine_final_239	179442	180521	0.302	Red_Borg_Corona_Mine_final_239	359	1	i172-194o	Cytoplasmic							subfam0473			FALSE	FALSE	FALSE
9122	Red	240	Red_Borg_Corona_Mine_final_240	181344	181661	0.336	Red_Borg_Corona_Mine_final_240	105	0	o	Unknown							subfam1077	PF05597.11	Phasin	FALSE	FALSE	FALSE
9123	Red	241	Red_Borg_Corona_Mine_final_241	181764	183416	0.328	Red_Borg_Corona_Mine_final_241	550	0	o	Cytoplasmic	K07496	putative transposase	PF12323|PF01385|PF07282	Helix-turn-helix domain|Probable transposase|Putative transposase DNA-binding domain	IPR021027|IPR001959|IPR010095	Transposase, putative, helix-turn-helix domain|Probable transposase, IS891/IS1136/IS1341|Transposase IS605, OrfB, C-terminal	subfam1789	PF12323.8|PF01385.19|PF07282.11	HTH_OrfB_IS605 OrfB_IS605 OrfB_Zn_ribbon	FALSE	FALSE	FALSE
9124	Red	242	Red_Borg_Corona_Mine_final_242	183436	184635	0.298	Red_Borg_Corona_Mine_final_242	399	0	o	Cytoplasmic							subfam1388			FALSE	FALSE	FALSE
9125	Red	243	Red_Borg_Corona_Mine_final_243	184667	186244	0.303	Red_Borg_Corona_Mine_final_243	525	0	o	Cytoplasmic			PF13519	von Willebrand factor type A domain	IPR002035	von Willebrand factor, type A	subfam0101	PF04285.12	DUF444	FALSE	FALSE	FALSE
9126	Red	244	Red_Borg_Corona_Mine_final_244	186278	187606	0.257	Red_Borg_Corona_Mine_final_244	442	0	o	Unknown							subfam0146			FALSE	FALSE	FALSE
9127	Red	245	Red_Borg_Corona_Mine_final_245	187848	188909	0.297	Red_Borg_Corona_Mine_final_245	353	0	o	Cytoplasmic							subfam0547			FALSE	FALSE	FALSE
9128	Red	246	Red_Borg_Corona_Mine_final_246	189005	189199	0.282	Red_Borg_Corona_Mine_final_246	64	0	i	Cytoplasmic							subfam2573			FALSE	FALSE	FALSE
9129	Red	247	Red_Borg_Corona_Mine_final_247	189338	189517	0.244	Red_Borg_Corona_Mine_final_247	59	0	i	Cytoplasmic	K21664	KSHV latency-associated nuclear antigen					subfam1125			FALSE	FALSE	FALSE
9130	Red	248	Red_Borg_Corona_Mine_final_248	189663	190604	0.393	Red_Borg_Corona_Mine_final_248	313	2	i7-29o292-309i	Extracellular										FALSE	FALSE	FALSE
9131	Red	249	Red_Borg_Corona_Mine_final_249	190910	191086	0.316	Red_Borg_Corona_Mine_final_249	58	0	i	Unknown							subfam1925			FALSE	FALSE	FALSE
9132	Red	250	Red_Borg_Corona_Mine_final_250	191114	191401	0.313	Red_Borg_Corona_Mine_final_250	95	0	o	Cytoplasmic							subfam1316			FALSE	FALSE	FALSE
9133	Red	251	Red_Borg_Corona_Mine_final_251	191408	192865	0.309	Red_Borg_Corona_Mine_final_251	485	0	o	Cytoplasmic			PF04055	Radical SAM superfamily	IPR007197	Radical SAM	subfam0838	PF04055.21	Radical_SAM	FALSE	FALSE	FALSE
9134	Red	252	Red_Borg_Corona_Mine_final_252	192893	193435	0.289	Red_Borg_Corona_Mine_final_252	180	0	o	Unknown							subfam1556			FALSE	FALSE	FALSE
9135	Red	253	Red_Borg_Corona_Mine_final_253	193561	193950	0.403	Red_Borg_Corona_Mine_final_253	129	0	o	Cytoplasmic	K09727	uncharacterized protein	PF04009	Protein of unknown function (DUF356)	IPR007154	Protein of unknown function DUF356	subfam1509	PF04009.12	DUF356	TRUE	FALSE	FALSE
9136	Red	254	Red_Borg_Corona_Mine_final_254	194034	194330	0.286	Red_Borg_Corona_Mine_final_254	98	0	i	Cytoplasmic							subfam0450			FALSE	FALSE	FALSE
9137	Red	255	Red_Borg_Corona_Mine_final_255	194334	195047	0.325	Red_Borg_Corona_Mine_final_255	237	0	o	Cytoplasmic	K21282	N-demethylindolmycin N-methyltransferase [EC:2.1.1.328]	PF13847	Methyltransferase domain	IPR025714	Methyltransferase domain	subfam0558	PF07091.11	FmrO	FALSE	FALSE	FALSE
9138	Red	256	Red_Borg_Corona_Mine_final_256	194989	195231	0.313	Red_Borg_Corona_Mine_final_256	80	0	i	Cytoplasmic										FALSE	FALSE	FALSE
9139	Red	257	Red_Borg_Corona_Mine_final_257	195228	195473	0.321	Red_Borg_Corona_Mine_final_257	81	0	o	Cytoplasmic							subfam1222			FALSE	FALSE	FALSE
9140	Red	258	Red_Borg_Corona_Mine_final_258	195502	195789	0.292	Red_Borg_Corona_Mine_final_258	95	0	o	Extracellular							subfam1163			FALSE	FALSE	FALSE
9141	Red	259	Red_Borg_Corona_Mine_final_259	195851	196210	0.311	Red_Borg_Corona_Mine_final_259	119	0	i	Cytoplasmic							subfam1558			FALSE	FALSE	FALSE
9142	Red	260	Red_Borg_Corona_Mine_final_260	196360	197109	0.304	Red_Borg_Corona_Mine_final_260	249	1	i7-24o	Unknown							subfam0921			FALSE	FALSE	FALSE
9143	Red	261	Red_Borg_Corona_Mine_final_261	197106	197825	0.321	Red_Borg_Corona_Mine_final_261	239	0	o	CytoplasmicMembrane	K21216	glycosyltransferase [EC:2.4.1.-]	PF00535	Glycosyl transferase family 2	IPR001173	Glycosyltransferase 2-like	subfam0199	PF09488.10	Osmo_MPGsynth	FALSE	FALSE	TRUE
9144	Red	262	Red_Borg_Corona_Mine_final_262	197831	199897	0.25	Red_Borg_Corona_Mine_final_262	688	11	i12-34o78-97i102-119o134-151i153-172o203-220i248-270o315-337i346-368o378-397i424-441o	CytoplasmicMembrane			PF13231	Dolichyl-phosphate-mannose-protein mannosyltransferase	IPR038731	Glycosyltransferase RgtA/B/C/D-like	subfam1916	PF02516.14	STT3	FALSE	FALSE	FALSE
9145	Red	263	Red_Borg_Corona_Mine_final_263	200004	200153	0.367	Red_Borg_Corona_Mine_final_263	49	0	i	Extracellular										FALSE	FALSE	FALSE
9146	Red	264	Red_Borg_Corona_Mine_final_264	200166	200411	0.276	Red_Borg_Corona_Mine_final_264	81	0	i	Cytoplasmic							subfam1083			FALSE	FALSE	FALSE
9147	Red	265	Red_Borg_Corona_Mine_final_265	200380	200514	0.237	Red_Borg_Corona_Mine_final_265	44	0	i	Cytoplasmic										FALSE	FALSE	FALSE
9148	Red	266	Red_Borg_Corona_Mine_final_266	200874	201065	0.292	Red_Borg_Corona_Mine_final_266	63	0	o	Cytoplasmic							subfam2013			FALSE	FALSE	FALSE
9149	Red	267	Red_Borg_Corona_Mine_final_267	201172	201393	0.311	Red_Borg_Corona_Mine_final_267	73	1	o22-44i	Unknown										FALSE	FALSE	FALSE
9150	Red	268	Red_Borg_Corona_Mine_final_268	201335	201628	0.337	Red_Borg_Corona_Mine_final_268	97	0	o	Cytoplasmic							subfam0166			FALSE	FALSE	TRUE
9151	Red	269	Red_Borg_Corona_Mine_final_269	201650	202303	0.303	Red_Borg_Corona_Mine_final_269	217	0	o	Cytoplasmic							subfam1661			FALSE	FALSE	FALSE
9152	Red	270	Red_Borg_Corona_Mine_final_270	202287	202709	0.293	Red_Borg_Corona_Mine_final_270	140	0	o	Cytoplasmic							subfam0747			FALSE	FALSE	FALSE
9153	Red	271	Red_Borg_Corona_Mine_final_271	202724	203182	0.316	Red_Borg_Corona_Mine_final_271	152	0	o	Cytoplasmic							subfam0246			FALSE	FALSE	FALSE
9154	Red	272	Red_Borg_Corona_Mine_final_272	203202	203525	0.302	Red_Borg_Corona_Mine_final_272	107	0	i	Cytoplasmic							subfam2010			FALSE	FALSE	FALSE
9155	Red	273	Red_Borg_Corona_Mine_final_273	203978	204550	0.361	Red_Borg_Corona_Mine_final_273	190	0	o	Cytoplasmic							subfam1385			FALSE	FALSE	TRUE
9156	Red	274	Red_Borg_Corona_Mine_final_274	204926	205300	0.349	Red_Borg_Corona_Mine_final_274	124	3	o23-42i55-77o81-100i	CytoplasmicMembrane			PF09685	Domain of unknown function (DUF4870)	IPR019109	Protein of unknown function DUF4870	subfam1902	PF09685.10	DUF4870	FALSE	FALSE	FALSE
9157	Red	275	Red_Borg_Corona_Mine_final_275	205363	205836	0.401	Red_Borg_Corona_Mine_final_275	157	1	o33-51i	Unknown							subfam0636			FALSE	FALSE	FALSE
9158	Red	276	Red_Borg_Corona_Mine_final_276	206306	208030	0.331	Red_Borg_Corona_Mine_final_276	574	0	o	Cytoplasmic			PF14279|PF14239	HNH endonuclease|RRXRR protein	IPR029471|IPR025938	HNH endonuclease 5|RRXRR domain	subfam1854	PF14239.6|PF09665.10	RRXRR RE_Alw26IDE	FALSE	FALSE	FALSE
9159	Red	277	Red_Borg_Corona_Mine_final_277	208105	209853	0.385	Red_Borg_Corona_Mine_final_277	582	1	i7-29o	Extracellular			PF17802|PF00932|PF17210	Prealbumin-like fold domain|Lamin Tail Domain|SdrD B-like domain	IPR041033|IPR001322|IPR033764	Prealbumin-like fold domain|Lamin tail domain|SD-repeat containing protein, B domain	subfam0441			FALSE	FALSE	FALSE
9160	Red	278	Red_Borg_Corona_Mine_final_278	209990	210724	0.294	Red_Borg_Corona_Mine_final_278	244	0	o	Unknown							subfam2230			FALSE	FALSE	FALSE
9161	Red	279	Red_Borg_Corona_Mine_final_279	210746	211294	0.313	Red_Borg_Corona_Mine_final_279	182	1	i57-74o	Unknown			PF13240|PF08308	zinc-ribbon domain|PEGA domain	IPR026870|IPR013229	Zinc-ribbon domain|PEGA	subfam2137	PF09889.9|PF08308.11	DUF2116 PEGA	FALSE	FALSE	FALSE
9162	Red	280	Red_Borg_Corona_Mine_final_280	211426	211779	0.458	Red_Borg_Corona_Mine_final_280	117	2	i5-23o95-114i	Unknown	K21042	HCMV protein UL11					subfam1371	PF18204.1	PGF-CTERM	FALSE	FALSE	FALSE
9163	Red	281	Red_Borg_Corona_Mine_final_281	212038	212571	0.3	Red_Borg_Corona_Mine_final_281	177	0	o	Cytoplasmic			PF13240	zinc-ribbon domain	IPR026870	Zinc-ribbon domain	subfam1539	PF05491.13|PF11023.8	RuvB_C DUF2614	FALSE	FALSE	FALSE
9164	Red	282	Red_Borg_Corona_Mine_final_282	212581	213459	0.358	Red_Borg_Corona_Mine_final_282	292	2	i13-35o189-211i	CytoplasmicMembrane	K06872	uncharacterized protein	PF04536	TPM domain	IPR007621	TPM domain	subfam1317	PF17174.4	DUF5130	FALSE	FALSE	FALSE
9165	Red	283	Red_Borg_Corona_Mine_final_283	213468	213767	0.407	Red_Borg_Corona_Mine_final_283	99	0	o	Cytoplasmic							subfam2277	PF04420.14	CHD5	FALSE	FALSE	FALSE
9166	Red	284	Red_Borg_Corona_Mine_final_284	214114	214755	0.321	Red_Borg_Corona_Mine_final_284	213	0	o	Cytoplasmic							subfam2454			FALSE	FALSE	FALSE
9167	Red	285	Red_Borg_Corona_Mine_final_285	214790	215368	0.39	Red_Borg_Corona_Mine_final_285	192	1	i7-29o	Cytoplasmic	K03744	LemA protein	PF04011	LemA family	IPR007156	MamQ/LemA	subfam0819	PF04011.12	LemA	FALSE	FALSE	FALSE
9168	Red	286	Red_Borg_Corona_Mine_final_286	215403	215978	0.313	Red_Borg_Corona_Mine_final_286	191	0	o	Cytoplasmic							subfam1514			FALSE	FALSE	FALSE
9169	Red	287	Red_Borg_Corona_Mine_final_287	216000	216416	0.319	Red_Borg_Corona_Mine_final_287	138	2	i57-79o103-125i	CytoplasmicMembrane							subfam0915	PF10146.9	zf-C4H2	FALSE	FALSE	FALSE
9170	Red	288	Red_Borg_Corona_Mine_final_288	216416	217003	0.323	Red_Borg_Corona_Mine_final_288	195	2	i9-26o170-192i	Unknown							subfam0429			FALSE	FALSE	FALSE
9171	Red	289	Red_Borg_Corona_Mine_final_289	217125	217880	0.321	Red_Borg_Corona_Mine_final_289	251	2	i7-29o220-242i	Unknown							subfam0604			FALSE	TRUE	FALSE
9172	Red	290	Red_Borg_Corona_Mine_final_290	217961	221131	0.336	Red_Borg_Corona_Mine_final_290	1056	0	o	Cytoplasmic							subfam2487	PF13809.6	Tubulin_2	FALSE	TRUE	FALSE
9173	Red	291	Red_Borg_Corona_Mine_final_291	221283	222596	0.305	Red_Borg_Corona_Mine_final_291	437	5	i7-29o49-71i78-95o100-122i135-157o	CytoplasmicMembrane							subfam0551	PF04317.12|PF00503.20	DUF463 G-alpha	FALSE	FALSE	FALSE
9174	Red	292	Red_Borg_Corona_Mine_final_292	222647	223906	0.33	Red_Borg_Corona_Mine_final_292	419	1	i294-316o	Unknown							subfam0190			FALSE	FALSE	TRUE
9175	Red	293	Red_Borg_Corona_Mine_final_293	223903	224403	0.295	Red_Borg_Corona_Mine_final_293	166	2	o4-26i47-69o	CytoplasmicMembrane										FALSE	FALSE	FALSE
9176	Red	294	Red_Borg_Corona_Mine_final_294	224400	225119	0.318	Red_Borg_Corona_Mine_final_294	239	2	i7-29o213-235i	Unknown							subfam0279	PF00127.20	Copper-bind	FALSE	FALSE	TRUE
9177	Red	295	Red_Borg_Corona_Mine_final_295	225187	225735	0.259	Red_Borg_Corona_Mine_final_295	182	2	i7-29o34-56i	CytoplasmicMembrane							subfam1773			FALSE	FALSE	TRUE
9178	Red	296	Red_Borg_Corona_Mine_final_296	225732	226094	0.322	Red_Borg_Corona_Mine_final_296	120	0	o	Cytoplasmic							subfam0208			FALSE	FALSE	FALSE
9179	Red	297	Red_Borg_Corona_Mine_final_297	226353	226733	0.276	Red_Borg_Corona_Mine_final_297	126	0	o	Cytoplasmic							subfam0944			FALSE	FALSE	FALSE
9180	Red	298	Red_Borg_Corona_Mine_final_298	226925	227200	0.297	Red_Borg_Corona_Mine_final_298	91	3	i5-27o32-54i61-80o	CytoplasmicMembrane							subfam0915	PF10146.9	zf-C4H2	FALSE	FALSE	FALSE
9181	Red	299	Red_Borg_Corona_Mine_final_299	227235	227387	0.379	Red_Borg_Corona_Mine_final_299	50	0	o	Cytoplasmic							subfam0724	PF06676.11	DUF1178	FALSE	FALSE	TRUE
9182	Red	300	Red_Borg_Corona_Mine_final_300	227508	227774	0.367	Red_Borg_Corona_Mine_final_300	88	0	o	Unknown			PF12674	Putative zinc ribbon domain	IPR025868	Putative zinc ribbon domain	subfam2448	PF12674.7	Zn_ribbon_2	FALSE	FALSE	TRUE
9183	Red	301	Red_Borg_Corona_Mine_final_301	227945	228382	0.345	Red_Borg_Corona_Mine_final_301	145	3	o33-52i64-86o101-123i	CytoplasmicMembrane			PF09685	Domain of unknown function (DUF4870)	IPR019109	Protein of unknown function DUF4870	subfam1902	PF09685.10	DUF4870	FALSE	FALSE	FALSE
9184	Red	302	Red_Borg_Corona_Mine_final_302	228513	229094	0.412	Red_Borg_Corona_Mine_final_302	193	0	o	Cytoplasmic	K05520	protease I [EC:3.5.1.124]	PF01965	DJ-1/PfpI family	IPR002818	DJ-1/PfpI	subfam2323	PF01965.24	DJ-1_PfpI	FALSE	FALSE	FALSE
9185	Red	303	Red_Borg_Corona_Mine_final_303	229136	229855	0.404	Red_Borg_Corona_Mine_final_303	239	1	i13-35o	Unknown							subfam0858			FALSE	FALSE	FALSE
9186	Red	304	Red_Borg_Corona_Mine_final_304	229944	230237	0.282	Red_Borg_Corona_Mine_final_304	97	2	i13-35o71-90i	CytoplasmicMembrane							subfam0317			FALSE	FALSE	FALSE
9187	Red	305	Red_Borg_Corona_Mine_final_305	230386	230541	0.449	Red_Borg_Corona_Mine_final_305	51	0	o	Cytoplasmic							subfam0026			FALSE	FALSE	FALSE
9188	Red	306	Red_Borg_Corona_Mine_final_306	230760	231410	0.339	Red_Borg_Corona_Mine_final_306	216	0	o	Cytoplasmic							subfam1726			FALSE	FALSE	FALSE
9189	Red	307	Red_Borg_Corona_Mine_final_307	231735	231860	0.286	Red_Borg_Corona_Mine_final_307	41	0	o	Cytoplasmic										FALSE	FALSE	FALSE
9190	Red	308	Red_Borg_Corona_Mine_final_308	231930	233915	0.393	Red_Borg_Corona_Mine_final_308	661	2	i7-24o34-56i	Cytoplasmic			PF01145	SPFH domain / Band 7 family	IPR001107	Band 7 domain	subfam2147	PF01145.25	Band_7	FALSE	FALSE	FALSE
9191	Red	309	Red_Borg_Corona_Mine_final_309	233999	234301	0.327	Red_Borg_Corona_Mine_final_309	100	0	i	Cytoplasmic			PF12773	Double zinc ribbon	IPR025874	Double zinc ribbon	subfam0258	PF01155.19|PF09862.9|PF09889.9	HypA DUF2089 DUF2116	FALSE	FALSE	FALSE
9192	Red	310	Red_Borg_Corona_Mine_final_310	234388	234870	0.354	Red_Borg_Corona_Mine_final_310	160	4	o6-28i49-71o91-113i133-155o	CytoplasmicMembrane			PF03994	Domain of Unknown Function (DUF350)	IPR007140	Protein of unknown function DUF350	subfam1992	PF03994.14|PF03994.14	DUF350 DUF350	FALSE	FALSE	FALSE
9193	Red	311	Red_Borg_Corona_Mine_final_311	235149	235817	0.302	Red_Borg_Corona_Mine_final_311	222	2	i150-169o179-198i	Cytoplasmic							subfam2518			FALSE	TRUE	FALSE
9194	Red	312	Red_Borg_Corona_Mine_final_312	235959	239612	0.34	Red_Borg_Corona_Mine_final_312	1217	2	i7-24o1180-1202i	Extracellular			PF07752	S-layer protein	IPR006457	S-layer family duplication domain	subfam1379	PF07752.11|PF07752.11	S-layer S-layer	FALSE	FALSE	FALSE
9195	Red	313	Red_Borg_Corona_Mine_final_313	239637	239969	0.357	Red_Borg_Corona_Mine_final_313	110	0	o	Cytoplasmic							subfam2281	PF10771.9	DUF2582	FALSE	FALSE	FALSE
9196	Red	314	Red_Borg_Corona_Mine_final_314	240313	240729	0.36	Red_Borg_Corona_Mine_final_314	138	0	o	Cytoplasmic			PF01243	Pyridoxamine 5'-phosphate oxidase	IPR011576	Pyridoxamine 5'-phosphate oxidase, putative	subfam2098	PF16242.5	Pyrid_ox_like	FALSE	FALSE	FALSE
9197	Red	315	Red_Borg_Corona_Mine_final_315	240875	241579	0.409	Red_Borg_Corona_Mine_final_315	234	2	i7-24o208-227i	Unknown							subfam1622	PF06030.12	DUF916	FALSE	FALSE	FALSE
9198	Red	316	Red_Borg_Corona_Mine_final_316	241698	242876	0.381	Red_Borg_Corona_Mine_final_316	392	1	i21-43o	Unknown							subfam0018			FALSE	FALSE	FALSE
9199	Red	317	Red_Borg_Corona_Mine_final_317	242893	243030	0.384	Red_Borg_Corona_Mine_final_317	45	0	i	Extracellular										FALSE	FALSE	FALSE
9200	Red	318	Red_Borg_Corona_Mine_final_318	243071	243226	0.378	Red_Borg_Corona_Mine_final_318	51	0	o	Cytoplasmic							subfam0724	PF06676.11	DUF1178	FALSE	FALSE	TRUE
9201	Red	319	Red_Borg_Corona_Mine_final_319	243264	243452	0.407	Red_Borg_Corona_Mine_final_319	62	0	i	Cytoplasmic							subfam0724	PF06676.11	DUF1178	FALSE	FALSE	TRUE
9202	Red	320	Red_Borg_Corona_Mine_final_320	243662	243826	0.4	Red_Borg_Corona_Mine_final_320	54	1	i13-35o	Unknown										FALSE	FALSE	FALSE
9203	Red	321	Red_Borg_Corona_Mine_final_321	244032	245846	0.334	Red_Borg_Corona_Mine_final_321	604	12	i13-32o42-64i97-119o134-153i165-187o202-224i245-264o284-306i337-356o366-388i395-414o418-440i	CytoplasmicMembrane	K03549	KUP system potassium uptake protein	PF02705	K+ potassium transporter	IPR003855	Potassium transporter	subfam1140	PF02705.16	K_trans	FALSE	FALSE	FALSE
9204	Red	322	Red_Borg_Corona_Mine_final_322	246068	247525	0.326	Red_Borg_Corona_Mine_final_322	485	0	o	Cytoplasmic							subfam0843			FALSE	FALSE	FALSE
9205	Red	323	Red_Borg_Corona_Mine_final_323	247591	247749	0.314	Red_Borg_Corona_Mine_final_323	52	1	i30-49o	Unknown										FALSE	FALSE	FALSE
9206	Red	324	Red_Borg_Corona_Mine_final_324	248503	249051	0.355	Red_Borg_Corona_Mine_final_324	182	0	o	Cytoplasmic	K00762	orotate phosphoribosyltransferase [EC:2.4.2.10]	PF00156	Phosphoribosyl transferase domain	IPR000836	Phosphoribosyltransferase domain	subfam2016	PF15609.6	PRTase_2	FALSE	FALSE	TRUE
9207	Red	325	Red_Borg_Corona_Mine_final_325	249075	249620	0.278	Red_Borg_Corona_Mine_final_325	181	2	i7-24o34-56i	Unknown							subfam1773			FALSE	FALSE	TRUE
9208	Red	326	Red_Borg_Corona_Mine_final_326	249617	250297	0.28	Red_Borg_Corona_Mine_final_326	226	0	o	Cytoplasmic			PF13482	RNase_H superfamily	IPR038720	YprB, ribonuclease H-like domain	subfam1541			TRUE	FALSE	FALSE
9209	Red	327	Red_Borg_Corona_Mine_final_327	250297	250512	0.306	Red_Borg_Corona_Mine_final_327	71	0	o	Unknown										FALSE	FALSE	FALSE
9210	Red	328	Red_Borg_Corona_Mine_final_328	250581	252059	0.314	Red_Borg_Corona_Mine_final_328	492	0	o	Cytoplasmic							subfam0843			FALSE	FALSE	FALSE
9211	Red	329	Red_Borg_Corona_Mine_final_329	252061	252357	0.293	Red_Borg_Corona_Mine_final_329	98	0	i	Cytoplasmic							subfam1820			FALSE	FALSE	FALSE
9212	Red	330	Red_Borg_Corona_Mine_final_330	252389	253654	0.32	Red_Borg_Corona_Mine_final_330	421	0	o	Cytoplasmic	K07496	putative transposase	PF07282	Putative transposase DNA-binding domain	IPR010095	Transposase IS605, OrfB, C-terminal	subfam0056	PF18516.1	RuvC_1	FALSE	FALSE	FALSE
9213	Red	331	Red_Borg_Corona_Mine_final_331	253675	253980	0.324	Red_Borg_Corona_Mine_final_331	101	0	i	Unknown							subfam0752			FALSE	TRUE	FALSE
9214	Red	332	Red_Borg_Corona_Mine_final_332	254121	254357	0.35	Red_Borg_Corona_Mine_final_332	78	0	o	Cytoplasmic										FALSE	FALSE	FALSE
9215	Red	333	Red_Borg_Corona_Mine_final_333	254390	254530	0.326	Red_Borg_Corona_Mine_final_333	46	0	i	Cytoplasmic							subfam1737			FALSE	FALSE	FALSE
9216	Red	334	Red_Borg_Corona_Mine_final_334	254689	255018	0.282	Red_Borg_Corona_Mine_final_334	109	0	o	Cytoplasmic							subfam1483			FALSE	FALSE	FALSE
9217	Red	335	Red_Borg_Corona_Mine_final_335	255132	255527	0.295	Red_Borg_Corona_Mine_final_335	131	0	o	Cytoplasmic							subfam2190			TRUE	FALSE	FALSE
9218	Red	336	Red_Borg_Corona_Mine_final_336	255541	255699	0.34	Red_Borg_Corona_Mine_final_336	52	0	i	Cytoplasmic							subfam0318			FALSE	FALSE	FALSE
9219	Red	337	Red_Borg_Corona_Mine_final_337	255995	256642	0.265	Red_Borg_Corona_Mine_final_337	215	0	o	Cytoplasmic	K06940	uncharacterized protein	PF03692	Putative zinc- or iron-chelating domain	IPR005358	Putative zinc- or iron-chelating domain containing protein	subfam0202	PF03692.15	CxxCxxCC	FALSE	FALSE	TRUE
9220	Red	338	Red_Borg_Corona_Mine_final_338	256809	257378	0.318	Red_Borg_Corona_Mine_final_338	189	0	o	Cytoplasmic	K07450	putative resolvase	PF12728|PF00239	Helix-turn-helix domain|Resolvase, N terminal domain	IPR041657|IPR006119	Helix-turn-helix domain, group 17|Resolvase, N-terminal catalytic domain	subfam1275	PF04708.12	Pox_F16	FALSE	FALSE	FALSE
9221	Red	339	Red_Borg_Corona_Mine_final_339	257365	257703	0.239	Red_Borg_Corona_Mine_final_339	112	0	i	Cytoplasmic										FALSE	FALSE	FALSE
9222	Red	340	Red_Borg_Corona_Mine_final_340	257705	259189	0.306	Red_Borg_Corona_Mine_final_340	494	0	o	Cytoplasmic	K07496	putative transposase	PF07282	Putative transposase DNA-binding domain	IPR010095	Transposase IS605, OrfB, C-terminal	subfam0932	PF18516.1	RuvC_1	FALSE	FALSE	FALSE
9223	Red	341	Red_Borg_Corona_Mine_final_341	259259	259864	0.277	Red_Borg_Corona_Mine_final_341	201	0	o	Unknown							subfam1748			FALSE	FALSE	FALSE
9224	Red	342	Red_Borg_Corona_Mine_final_342	259941	260945	0.286	Red_Borg_Corona_Mine_final_342	334	0	o	Cytoplasmic							subfam2426			FALSE	FALSE	TRUE
9225	Red	343	Red_Borg_Corona_Mine_final_343	260946	263177	0.326	Red_Borg_Corona_Mine_final_343	743	0	o	Unknown	K19812	dual-specificity protein phosphatase SDP1 [EC:3.1.3.48]	PF13307	Helicase C-terminal domain	IPR006555	ATP-dependent helicase, C-terminal	subfam2200	PF13307.6	Helicase_C_2	TRUE	FALSE	FALSE
9226	Red	344	Red_Borg_Corona_Mine_final_344	263384	264451	0.312	Red_Borg_Corona_Mine_final_344	355	0	o	Cytoplasmic							subfam2160			FALSE	FALSE	FALSE
9227	Red	345	Red_Borg_Corona_Mine_final_345	264707	264988	0.319	Red_Borg_Corona_Mine_final_345	93	0	o	Cytoplasmic							subfam0628			FALSE	FALSE	TRUE
9228	Red	346	Red_Borg_Corona_Mine_final_346	264995	265345	0.291	Red_Borg_Corona_Mine_final_346	116	0	o	Cytoplasmic			PF18899	Domain of unknown function (DUF5655)	IPR043714	Domain of unknown function DUF5655	subfam1209	PF08818.11	DUF1801	TRUE	FALSE	FALSE
9229	Red	347	Red_Borg_Corona_Mine_final_347	265379	265654	0.319	Red_Borg_Corona_Mine_final_347	91	0	o	Unknown							subfam1180	PF10711.9	DUF2513	FALSE	FALSE	FALSE
9230	Red	348	Red_Borg_Corona_Mine_final_348	266146	267762	0.318	Red_Borg_Corona_Mine_final_348	538	0	o	Cytoplasmic			PF14239|PF14279	RRXRR protein|HNH endonuclease	IPR025938|IPR029471	RRXRR domain|HNH endonuclease 5	subfam1854	PF14239.6|PF09665.10	RRXRR RE_Alw26IDE	FALSE	FALSE	FALSE
9231	Red	349	Red_Borg_Corona_Mine_final_349	267746	267856	0.45	Red_Borg_Corona_Mine_final_349	36	0	i	Cytoplasmic										FALSE	FALSE	FALSE
9232	Red	350	Red_Borg_Corona_Mine_final_350	267931	268254	0.349	Red_Borg_Corona_Mine_final_350	107	0	o	Cytoplasmic							subfam0511			FALSE	FALSE	FALSE
9233	Red	351	Red_Borg_Corona_Mine_final_351	268281	268637	0.305	Red_Borg_Corona_Mine_final_351	118	0	o	Cytoplasmic							subfam0793			FALSE	FALSE	FALSE
9234	Red	352	Red_Borg_Corona_Mine_final_352	268709	269449	0.374	Red_Borg_Corona_Mine_final_352	246	0	o	Cytoplasmic			PF00215	Orotidine 5'-phosphate decarboxylase / HUMPS family	IPR001754	Orotidine 5'-phosphate decarboxylase domain	subfam1602	PF00215.24	OMPdecase	FALSE	FALSE	FALSE
9235	Red	353	Red_Borg_Corona_Mine_final_353	269726	271324	0.328	Red_Borg_Corona_Mine_final_353	532	0	o	Cytoplasmic			PF14239|PF14279	RRXRR protein|HNH endonuclease	IPR025938|IPR029471	RRXRR domain|HNH endonuclease 5	subfam1854	PF14239.6|PF09665.10	RRXRR RE_Alw26IDE	FALSE	FALSE	FALSE
9236	Red	354	Red_Borg_Corona_Mine_final_354	271393	271665	0.315	Red_Borg_Corona_Mine_final_354	90	0	i	Cytoplasmic							subfam0628			FALSE	FALSE	TRUE
9237	Red	355	Red_Borg_Corona_Mine_final_355	272196	272570	0.376	Red_Borg_Corona_Mine_final_355	124	0	o	Cytoplasmic							subfam1021			FALSE	FALSE	FALSE
9238	Red	356	Red_Borg_Corona_Mine_final_356	272585	272965	0.294	Red_Borg_Corona_Mine_final_356	126	0	o	Cytoplasmic							subfam0153			FALSE	FALSE	FALSE
9239	Red	357	Red_Borg_Corona_Mine_final_357	273014	273301	0.306	Red_Borg_Corona_Mine_final_357	95	0	i	Cytoplasmic							subfam0628			FALSE	FALSE	TRUE
9240	Red	358	Red_Borg_Corona_Mine_final_358	273317	273712	0.311	Red_Borg_Corona_Mine_final_358	131	0	o	Cytoplasmic										FALSE	FALSE	FALSE
9241	Red	359	Red_Borg_Corona_Mine_final_359	273734	274144	0.343	Red_Borg_Corona_Mine_final_359	136	0	i	Cytoplasmic							subfam2509			FALSE	FALSE	FALSE
9242	Red	360	Red_Borg_Corona_Mine_final_360	274156	274293	0.283	Red_Borg_Corona_Mine_final_360	45	0	i	Cytoplasmic							subfam1471	PF01155.19	HypA	FALSE	FALSE	FALSE
9243	Red	361	Red_Borg_Corona_Mine_final_361	274334	275131	0.325	Red_Borg_Corona_Mine_final_361	265	0	o	Cytoplasmic							subfam2354			FALSE	FALSE	TRUE
9244	Red	362	Red_Borg_Corona_Mine_final_362	275139	275267	0.302	Red_Borg_Corona_Mine_final_362	42	0	i	Cytoplasmic										FALSE	FALSE	FALSE
9245	Red	363	Red_Borg_Corona_Mine_final_363	275264	275470	0.333	Red_Borg_Corona_Mine_final_363	68	0	i	Cytoplasmic							subfam1248			FALSE	FALSE	FALSE
9246	Red	364	Red_Borg_Corona_Mine_final_364	275533	276291	0.37	Red_Borg_Corona_Mine_final_364	252	0	o	Cytoplasmic			PF14537	Cytochrome c3	IPR012286	Tetrahaem cytochrome domain	subfam2491	PF13447.6|PF03264.14	Multi-haem_cyto Cytochrom_NNT	FALSE	FALSE	TRUE
9247	Red	365	Red_Borg_Corona_Mine_final_365	276307	276591	0.323	Red_Borg_Corona_Mine_final_365	94	0	i	Cytoplasmic							subfam1768	PF17209.3	Hfq	FALSE	TRUE	FALSE
9248	Red	366	Red_Borg_Corona_Mine_final_366	276593	277297	0.328	Red_Borg_Corona_Mine_final_366	234	0	o	Cytoplasmic							subfam1189	PF00398.20	RrnaAD	TRUE	FALSE	FALSE
9249	Red	367	Red_Borg_Corona_Mine_final_367	277345	277857	0.3	Red_Borg_Corona_Mine_final_367	170	0	o	Cytoplasmic			PF09643	YopX protein	IPR019096	YopX protein	subfam0784	PF09643.10	YopX	FALSE	FALSE	FALSE
9250	Red	368	Red_Borg_Corona_Mine_final_368	278374	278988	0.302	Red_Borg_Corona_Mine_final_368	204	0	o	Cytoplasmic							subfam0063			FALSE	FALSE	FALSE
9251	Red	369	Red_Borg_Corona_Mine_final_369	278998	279186	0.333	Red_Borg_Corona_Mine_final_369	62	0	o	Cytoplasmic							subfam1790			FALSE	FALSE	FALSE
9252	Red	370	Red_Borg_Corona_Mine_final_370	279228	280010	0.3	Red_Borg_Corona_Mine_final_370	260	0	o	Cytoplasmic							subfam0237			FALSE	FALSE	FALSE
9253	Red	371	Red_Borg_Corona_Mine_final_371	280131	281102	0.349	Red_Borg_Corona_Mine_final_371	323	0	o	Cytoplasmic	K04801	replication factor C small subunit	PF00004|PF08542	ATPase family associated with various cellular activities (AAA)|Replication factor C C-terminal domain	IPR003959|IPR013748	ATPase, AAA-type, core|Replication factor C, C-terminal	subfam2179	PF13654.6|PF13177.6|PF16193.5|PF08542.11	AAA_32 DNA_pol3_delta2 AAA_assoc_2 Rep_fac_C	FALSE	FALSE	FALSE
9254	Red	372	Red_Borg_Corona_Mine_final_372	281413	281589	0.26	Red_Borg_Corona_Mine_final_372	58	0	i	Cytoplasmic										FALSE	FALSE	FALSE
9255	Red	373	Red_Borg_Corona_Mine_final_373	281609	282061	0.28	Red_Borg_Corona_Mine_final_373	150	0	o	Cytoplasmic							subfam2325			FALSE	FALSE	FALSE
9256	Red	374	Red_Borg_Corona_Mine_final_374	282088	282330	0.305	Red_Borg_Corona_Mine_final_374	80	0	i	Cytoplasmic							subfam1820			FALSE	FALSE	FALSE
9257	Red	375	Red_Borg_Corona_Mine_final_375	282565	282801	0.287	Red_Borg_Corona_Mine_final_375	78	0	o	Cytoplasmic							subfam2138			FALSE	FALSE	FALSE
9258	Red	376	Red_Borg_Corona_Mine_final_376	282846	283346	0.367	Red_Borg_Corona_Mine_final_376	166	0	o	Unknown							subfam2258			TRUE	FALSE	FALSE
9259	Red	377	Red_Borg_Corona_Mine_final_377	283383	283643	0.28	Red_Borg_Corona_Mine_final_377	86	0	o	Cytoplasmic							subfam0988			FALSE	FALSE	FALSE
9260	Red	378	Red_Borg_Corona_Mine_final_378	283795	283992	0.333	Red_Borg_Corona_Mine_final_378	65	0	o	Cytoplasmic							subfam0067			FALSE	FALSE	FALSE
9261	Red	379	Red_Borg_Corona_Mine_final_379	284118	284549	0.31	Red_Borg_Corona_Mine_final_379	143	0	o	Cytoplasmic							subfam2325			FALSE	FALSE	FALSE
9262	Red	380	Red_Borg_Corona_Mine_final_380	284601	285305	0.343	Red_Borg_Corona_Mine_final_380	234	0	o	Cytoplasmic			PF08902	Domain of unknown function (DUF1848)	IPR014998	Protein of unknown function DUF1848	subfam2562	PF08902.11	DUF1848	TRUE	FALSE	FALSE
9263	Red	381	Red_Borg_Corona_Mine_final_381	285832	287097	0.313	Red_Borg_Corona_Mine_final_381	421	0	o	Cytoplasmic	K07496	putative transposase	PF07282	Putative transposase DNA-binding domain	IPR010095	Transposase IS605, OrfB, C-terminal	subfam0056	PF18516.1	RuvC_1	FALSE	FALSE	FALSE
9264	Red	382	Red_Borg_Corona_Mine_final_382	287154	287345	0.365	Red_Borg_Corona_Mine_final_382	63	0	o	Cytoplasmic			PF10035	Uncharacterized protein conserved in bacteria (DUF2179)	IPR019264	Domain of unknown function DUF2179				FALSE	FALSE	FALSE
9265	Red	383	Red_Borg_Corona_Mine_final_383	287417	287644	0.294	Red_Borg_Corona_Mine_final_383	75	0	o	Cytoplasmic							subfam1608			FALSE	FALSE	FALSE
9266	Red	384	Red_Borg_Corona_Mine_final_384	287960	289294	0.297	Red_Borg_Corona_Mine_final_384	444	0	o	Cytoplasmic	K07496	putative transposase	PF01385	Probable transposase	IPR001959	Probable transposase, IS891/IS1136/IS1341	subfam1606	PF18516.1	RuvC_1	FALSE	FALSE	FALSE
9267	Red	385	Red_Borg_Corona_Mine_final_385	289536	289895	0.281	Red_Borg_Corona_Mine_final_385	119	0	o	Cytoplasmic							subfam1064			FALSE	FALSE	FALSE
9268	Red	386	Red_Borg_Corona_Mine_final_386	289911	290249	0.301	Red_Borg_Corona_Mine_final_386	112	0	o	Cytoplasmic							subfam2006			FALSE	FALSE	FALSE
9269	Red	387	Red_Borg_Corona_Mine_final_387	290269	290490	0.338	Red_Borg_Corona_Mine_final_387	73	0	o	Cytoplasmic							subfam2166			FALSE	FALSE	FALSE
9270	Red	388	Red_Borg_Corona_Mine_final_388	290501	290737	0.283	Red_Borg_Corona_Mine_final_388	78	0	o	Cytoplasmic										FALSE	FALSE	FALSE
9271	Red	389	Red_Borg_Corona_Mine_final_389	290764	290991	0.342	Red_Borg_Corona_Mine_final_389	75	0	o	Cytoplasmic							subfam2009			FALSE	FALSE	FALSE
9272	Red	390	Red_Borg_Corona_Mine_final_390	291040	291324	0.277	Red_Borg_Corona_Mine_final_390	94	0	o	Cytoplasmic							subfam2100			FALSE	FALSE	FALSE
9273	Red	391	Red_Borg_Corona_Mine_final_391	291491	292066	0.299	Red_Borg_Corona_Mine_final_391	191	0	o	Cytoplasmic							subfam0238	PF14464.6	Prok-JAB	FALSE	FALSE	TRUE
9274	Red	392	Red_Borg_Corona_Mine_final_392	292069	292260	0.271	Red_Borg_Corona_Mine_final_392	63	0	i	Cytoplasmic										FALSE	FALSE	FALSE
9275	Red	393	Red_Borg_Corona_Mine_final_393	292281	292526	0.317	Red_Borg_Corona_Mine_final_393	81	0	o	Unknown							subfam1640			FALSE	FALSE	FALSE
9276	Red	394	Red_Borg_Corona_Mine_final_394	292547	292759	0.296	Red_Borg_Corona_Mine_final_394	70	0	i	Cytoplasmic							subfam1310			FALSE	FALSE	FALSE
9277	Red	395	Red_Borg_Corona_Mine_final_395	292852	293073	0.324	Red_Borg_Corona_Mine_final_395	73	0	o	Unknown							subfam1203			FALSE	FALSE	FALSE
9278	Red	396	Red_Borg_Corona_Mine_final_396	293129	293515	0.318	Red_Borg_Corona_Mine_final_396	128	1	o60-82i	Unknown	K21667	KSHV G-protein coupled receptor					subfam0103			FALSE	FALSE	FALSE
9279	Red	397	Red_Borg_Corona_Mine_final_397	293555	293776	0.378	Red_Borg_Corona_Mine_final_397	73	2	o15-34i46-68o	CytoplasmicMembrane							subfam2510			FALSE	FALSE	FALSE
9280	Red	398	Red_Borg_Corona_Mine_final_398	293802	294035	0.295	Red_Borg_Corona_Mine_final_398	77	1	i53-75o	Cytoplasmic							subfam0103			FALSE	FALSE	FALSE
9281	Red	399	Red_Borg_Corona_Mine_final_399	294160	294435	0.319	Red_Borg_Corona_Mine_final_399	91	0	o	Cytoplasmic							subfam2155			FALSE	FALSE	FALSE
9282	Red	400	Red_Borg_Corona_Mine_final_400	294501	294656	0.25	Red_Borg_Corona_Mine_final_400	51	0	o	Cytoplasmic										FALSE	FALSE	FALSE
9283	Red	401	Red_Borg_Corona_Mine_final_401	294672	295073	0.291	Red_Borg_Corona_Mine_final_401	133	0	o	Cytoplasmic							subfam1791			FALSE	FALSE	FALSE
9284	Red	402	Red_Borg_Corona_Mine_final_402	295215	295562	0.307	Red_Borg_Corona_Mine_final_402	115	0	o	Cytoplasmic							subfam1795			FALSE	FALSE	FALSE
9285	Red	403	Red_Borg_Corona_Mine_final_403	295623	296363	0.331	Red_Borg_Corona_Mine_final_403	246	0	o	Cytoplasmic							subfam0541			FALSE	FALSE	TRUE
9286	Red	404	Red_Borg_Corona_Mine_final_404	296432	296659	0.285	Red_Borg_Corona_Mine_final_404	75	0	i	Cytoplasmic							subfam1310			FALSE	FALSE	FALSE
9287	Red	405	Red_Borg_Corona_Mine_final_405	296634	297092	0.303	Red_Borg_Corona_Mine_final_405	152	0	o	Cytoplasmic										FALSE	FALSE	FALSE
9288	Red	406	Red_Borg_Corona_Mine_final_406	297117	297476	0.308	Red_Borg_Corona_Mine_final_406	119	0	o	Cytoplasmic							subfam1499			FALSE	TRUE	FALSE
9289	Red	407	Red_Borg_Corona_Mine_final_407	297498	297641	0.333	Red_Borg_Corona_Mine_final_407	47	0	i	Cytoplasmic										FALSE	FALSE	FALSE
9290	Red	408	Red_Borg_Corona_Mine_final_408	297653	298075	0.34	Red_Borg_Corona_Mine_final_408	140	0	o	Unknown							subfam1733			FALSE	FALSE	TRUE
9291	Red	409	Red_Borg_Corona_Mine_final_409	298104	299843	0.349	Red_Borg_Corona_Mine_final_409	579	2	o394-416i543-565o	CytoplasmicMembrane										FALSE	FALSE	FALSE
9292	Red	410	Red_Borg_Corona_Mine_final_410	299849	301759	0.387	Red_Borg_Corona_Mine_final_410	636	1	o599-621i	Unknown							subfam1274	PF08308.11|PF08308.11	PEGA PEGA	FALSE	FALSE	FALSE
9293	Red	411	Red_Borg_Corona_Mine_final_411	301782	302339	0.351	Red_Borg_Corona_Mine_final_411	185	0	o	Cytoplasmic							subfam1580			FALSE	FALSE	FALSE
9294	Red	412	Red_Borg_Corona_Mine_final_412	302416	302925	0.353	Red_Borg_Corona_Mine_final_412	169	1	i134-156o	Cytoplasmic										FALSE	FALSE	FALSE
9295	Red	413	Red_Borg_Corona_Mine_final_413	302968	303528	0.344	Red_Borg_Corona_Mine_final_413	186	0	o	Cytoplasmic							subfam1580			FALSE	FALSE	FALSE
9296	Red	414	Red_Borg_Corona_Mine_final_414	303561	305474	0.408	Red_Borg_Corona_Mine_final_414	637	1	o597-619i	Extracellular			PF10102|PF08308	Domain of unknown function (DUF2341)|PEGA domain	IPR018765|IPR013229	Domain of unknown function DUF2341|PEGA	subfam0381			FALSE	FALSE	FALSE
9297	Red	415	Red_Borg_Corona_Mine_final_415	305484	306302	0.339	Red_Borg_Corona_Mine_final_415	272	0	o	Cytoplasmic			PF08308	PEGA domain	IPR013229	PEGA	subfam0366	PF08308.11	PEGA	FALSE	FALSE	FALSE
9298	Red	416	Red_Borg_Corona_Mine_final_416	306338	307609	0.322	Red_Borg_Corona_Mine_final_416	423	0	o	Extracellular			PF10102	Domain of unknown function (DUF2341)	IPR018765	Domain of unknown function DUF2341	subfam1061	PF10102.9	DUF2341	FALSE	FALSE	FALSE
9299	Red	417	Red_Borg_Corona_Mine_final_417	307676	308005	0.409	Red_Borg_Corona_Mine_final_417	109	0	o	Extracellular							subfam2571			FALSE	FALSE	FALSE
9300	Red	418	Red_Borg_Corona_Mine_final_418	308043	308537	0.345	Red_Borg_Corona_Mine_final_418	164	0	o	Cytoplasmic							subfam2571			FALSE	FALSE	FALSE
9301	Red	419	Red_Borg_Corona_Mine_final_419	308583	309725	0.381	Red_Borg_Corona_Mine_final_419	380	0	o	Unknown							subfam1786			FALSE	FALSE	FALSE
9302	Red	420	Red_Borg_Corona_Mine_final_420	309763	310863	0.363	Red_Borg_Corona_Mine_final_420	366	0	o	Unknown			PF08308	PEGA domain	IPR013229	PEGA	subfam1671	PF03935.15	SKN1	FALSE	FALSE	FALSE
9303	Red	421	Red_Borg_Corona_Mine_final_421	310948	312627	0.353	Red_Borg_Corona_Mine_final_421	559	1	o525-544i	Unknown			PF08308|PF10102	PEGA domain|Domain of unknown function (DUF2341)	IPR013229|IPR018765	PEGA|Domain of unknown function DUF2341	subfam0381			FALSE	FALSE	FALSE
9304	Red	422	Red_Borg_Corona_Mine_final_422	312962	313564	0.463	Red_Borg_Corona_Mine_final_422	200	0	o	Cytoplasmic							subfam2275			FALSE	FALSE	FALSE
9305	Red	423	Red_Borg_Corona_Mine_final_423	313693	315030	0.305	Red_Borg_Corona_Mine_final_423	445	0	o	Cytoplasmic	K16414	methyltransferase	PF13489	Methyltransferase domain	-	-	subfam0143	PF03452.14|PF05958.11|PF17987.1	Anp1 tRNA_U5-meth_tr PMT2_N	FALSE	FALSE	FALSE
9306	Red	424	Red_Borg_Corona_Mine_final_424	315055	315660	0.299	Red_Borg_Corona_Mine_final_424	201	0	o	Cytoplasmic							subfam1311			FALSE	FALSE	FALSE
9307	Red	425	Red_Borg_Corona_Mine_final_425	315676	316734	0.272	Red_Borg_Corona_Mine_final_425	352	0	o	Cytoplasmic	K16414	methyltransferase	PF13489	Methyltransferase domain	-	-	subfam1809	PF12847.7	Methyltransf_18	FALSE	FALSE	FALSE
9308	Red	426	Red_Borg_Corona_Mine_final_426	316759	317388	0.281	Red_Borg_Corona_Mine_final_426	209	0	o	Cytoplasmic	K00745		PF00535	Glycosyl transferase family 2	IPR001173	Glycosyltransferase 2-like	subfam2333	PF03142.15|PF13506.6	Chitin_synth_2 Glyco_transf_21	FALSE	FALSE	FALSE
9309	Red	427	Red_Borg_Corona_Mine_final_427	317402	318412	0.338	Red_Borg_Corona_Mine_final_427	336	0	o	Unknown			PF00801	PKD domain	IPR000601	PKD domain	subfam1500			FALSE	FALSE	FALSE
9310	Red	428	Red_Borg_Corona_Mine_final_428	318469	319437	0.37	Red_Borg_Corona_Mine_final_428	322	0	o	Extracellular			PF10102	Domain of unknown function (DUF2341)	IPR018765	Domain of unknown function DUF2341	subfam1061	PF10102.9	DUF2341	FALSE	FALSE	FALSE
9311	Red	429	Red_Borg_Corona_Mine_final_429	319470	320477	0.38	Red_Borg_Corona_Mine_final_429	335	0	o	Extracellular							subfam1343			FALSE	FALSE	FALSE
9312	Red	430	Red_Borg_Corona_Mine_final_430	320540	320986	0.378	Red_Borg_Corona_Mine_final_430	148	0	o	Cytoplasmic							subfam2275			FALSE	FALSE	FALSE
9313	Red	431	Red_Borg_Corona_Mine_final_431	321030	322208	0.431	Red_Borg_Corona_Mine_final_431	392	0	o	Extracellular			PF10102	Domain of unknown function (DUF2341)	IPR018765	Domain of unknown function DUF2341	subfam1061	PF10102.9	DUF2341	FALSE	FALSE	FALSE
9314	Red	432	Red_Borg_Corona_Mine_final_432	322242	322511	0.348	Red_Borg_Corona_Mine_final_432	89	0	i	Cytoplasmic							subfam1164			FALSE	FALSE	FALSE
9315	Red	433	Red_Borg_Corona_Mine_final_433	322533	323342	0.375	Red_Borg_Corona_Mine_final_433	269	0	o	Unknown							subfam1424			FALSE	FALSE	FALSE
9316	Red	434	Red_Borg_Corona_Mine_final_434	323356	323532	0.367	Red_Borg_Corona_Mine_final_434	58	0	o	Unknown							subfam2368			FALSE	FALSE	FALSE
9317	Red	435	Red_Borg_Corona_Mine_final_435	323736	324326	0.374	Red_Borg_Corona_Mine_final_435	196	0	o	Cytoplasmic			PF08308	PEGA domain	IPR013229	PEGA	subfam0366	PF08308.11	PEGA	FALSE	FALSE	FALSE
9318	Red	436	Red_Borg_Corona_Mine_final_436	324384	324614	0.316	Red_Borg_Corona_Mine_final_436	76	0	i	Unknown										FALSE	FALSE	FALSE
9319	Red	437	Red_Borg_Corona_Mine_final_437	324946	325482	0.339	Red_Borg_Corona_Mine_final_437	178	0	o	Cytoplasmic			PF08308	PEGA domain	IPR013229	PEGA	subfam2079	PF08308.11|PF08308.11	PEGA PEGA	FALSE	FALSE	FALSE
9320	Red	438	Red_Borg_Corona_Mine_final_438	325519	325710	0.354	Red_Borg_Corona_Mine_final_438	63	0	o	Unknown							subfam0456			FALSE	FALSE	FALSE
9321	Red	439	Red_Borg_Corona_Mine_final_439	325849	326091	0.379	Red_Borg_Corona_Mine_final_439	80	0	o	Cytoplasmic			PF08308	PEGA domain	IPR013229	PEGA	subfam2139	PF08308.11	PEGA	FALSE	FALSE	FALSE
9322	Red	440	Red_Borg_Corona_Mine_final_440	326135	326680	0.407	Red_Borg_Corona_Mine_final_440	181	0	o	Unknown			PF08308	PEGA domain	IPR013229	PEGA	subfam2079	PF08308.11|PF08308.11	PEGA PEGA	FALSE	FALSE	FALSE
9323	Red	441	Red_Borg_Corona_Mine_final_441	326737	327291	0.386	Red_Borg_Corona_Mine_final_441	184	0	o	Cytoplasmic			PF08308	PEGA domain	IPR013229	PEGA	subfam2079	PF08308.11|PF08308.11	PEGA PEGA	FALSE	FALSE	FALSE
9324	Red	442	Red_Borg_Corona_Mine_final_442	328035	329477	0.332	Red_Borg_Corona_Mine_final_442	480	0	o	Cytoplasmic			PF14239	RRXRR protein	IPR025938	RRXRR domain	subfam0358	PF14239.6	RRXRR	FALSE	FALSE	FALSE
9325	Red	443	Red_Borg_Corona_Mine_final_443	329464	329595	0.553	Red_Borg_Corona_Mine_final_443	43	0	o	Cytoplasmic										FALSE	FALSE	FALSE
9326	Red	444	Red_Borg_Corona_Mine_final_444	329592	330188	0.312	Red_Borg_Corona_Mine_final_444	198	0	o	Unknown							subfam1700			FALSE	FALSE	FALSE
9327	Red	445	Red_Borg_Corona_Mine_final_445	330323	330760	0.283	Red_Borg_Corona_Mine_final_445	145	0	o	Cytoplasmic							subfam2472			FALSE	FALSE	FALSE
9328	Red	446	Red_Borg_Corona_Mine_final_446	330793	331848	0.346	Red_Borg_Corona_Mine_final_446	351	0	o	Cytoplasmic							subfam0132			FALSE	FALSE	FALSE
9329	Red	447	Red_Borg_Corona_Mine_final_447	331913	332080	0.363	Red_Borg_Corona_Mine_final_447	55	0	o	Cytoplasmic							subfam2254	PF14205.6	Cys_rich_KTR	FALSE	FALSE	FALSE
9330	Red	448	Red_Borg_Corona_Mine_final_448	332145	333218	0.357	Red_Borg_Corona_Mine_final_448	357	0	o	Cytoplasmic							subfam0132			FALSE	FALSE	FALSE
9331	Red	449	Red_Borg_Corona_Mine_final_449	333267	333422	0.333	Red_Borg_Corona_Mine_final_449	51	0	o	Cytoplasmic							subfam2254	PF14205.6	Cys_rich_KTR	FALSE	FALSE	FALSE
9332	Red	450	Red_Borg_Corona_Mine_final_450	333487	334593	0.36	Red_Borg_Corona_Mine_final_450	368	0	o	Unknown							subfam1193	PF12048.8	DUF3530	FALSE	FALSE	FALSE
9333	Red	451	Red_Borg_Corona_Mine_final_451	334735	335271	0.333	Red_Borg_Corona_Mine_final_451	178	0	o	Cytoplasmic							subfam1836			FALSE	FALSE	FALSE
9334	Red	452	Red_Borg_Corona_Mine_final_452	335298	335855	0.332	Red_Borg_Corona_Mine_final_452	185	0	o	Unknown							subfam1836			FALSE	FALSE	FALSE
9335	Red	453	Red_Borg_Corona_Mine_final_453	336025	336570	0.313	Red_Borg_Corona_Mine_final_453	181	0	o	Cytoplasmic	K22962	nitrite dismutase [EC:1.7.6.1]					subfam1836			FALSE	FALSE	FALSE
9336	Red	454	Red_Borg_Corona_Mine_final_454	336612	337481	0.334	Red_Borg_Corona_Mine_final_454	289	0	o	Unknown							subfam1917			FALSE	FALSE	FALSE
9337	Red	455	Red_Borg_Corona_Mine_final_455	337597	339684	0.38	Red_Borg_Corona_Mine_final_455	695	0	o	Unknown										FALSE	FALSE	FALSE
9338	Red	456	Red_Borg_Corona_Mine_final_456	339705	339866	0.302	Red_Borg_Corona_Mine_final_456	53	0	i	Unknown	K22247	polysialic-acid O-acetyltransferase [EC:2.3.1.136]								FALSE	FALSE	FALSE
9339	Red	457	Red_Borg_Corona_Mine_final_457	339856	340461	0.347	Red_Borg_Corona_Mine_final_457	201	1	i7-26o	Unknown							subfam0049			FALSE	FALSE	FALSE
9340	Red	458	Red_Borg_Corona_Mine_final_458	340466	341089	0.311	Red_Borg_Corona_Mine_final_458	207	0	o	Unknown							subfam2237			FALSE	FALSE	FALSE
9341	Red	459	Red_Borg_Corona_Mine_final_459	341166	341843	0.373	Red_Borg_Corona_Mine_final_459	225	0	o	Cytoplasmic							subfam1913			FALSE	FALSE	FALSE
9342	Red	460	Red_Borg_Corona_Mine_final_460	342451	343338	0.313	Red_Borg_Corona_Mine_final_460	295	0	o	Cytoplasmic							subfam0431	PF11645.8	PDDEXK_5	FALSE	FALSE	TRUE
9343	Red	461	Red_Borg_Corona_Mine_final_461	343393	343572	0.344	Red_Borg_Corona_Mine_final_461	59	0	o	Cytoplasmic							subfam1738			FALSE	FALSE	FALSE
9344	Red	462	Red_Borg_Corona_Mine_final_462	343592	344176	0.35	Red_Borg_Corona_Mine_final_462	194	0	o	Unknown							subfam1406			FALSE	FALSE	FALSE
9345	Red	463	Red_Borg_Corona_Mine_final_463	344662	344826	0.327	Red_Borg_Corona_Mine_final_463	54	0	o	Unknown										FALSE	FALSE	FALSE
9346	Red	464	Red_Borg_Corona_Mine_final_464	345081	345470	0.349	Red_Borg_Corona_Mine_final_464	129	0	o	Extracellular							subfam1406			FALSE	FALSE	FALSE
9347	Red	465	Red_Borg_Corona_Mine_final_465	345669	346136	0.372	Red_Borg_Corona_Mine_final_465	155	0	o	Extracellular							subfam1406			FALSE	FALSE	FALSE
9348	Red	466	Red_Borg_Corona_Mine_final_466	346195	346620	0.35	Red_Borg_Corona_Mine_final_466	141	0	o	Cytoplasmic							subfam1657			FALSE	FALSE	FALSE
9349	Red	467	Red_Borg_Corona_Mine_final_467	346682	347374	0.362	Red_Borg_Corona_Mine_final_467	230	0	o	Unknown							subfam0634			FALSE	FALSE	FALSE
9350	Red	468	Red_Borg_Corona_Mine_final_468	347449	347808	0.308	Red_Borg_Corona_Mine_final_468	119	1	o13-35i	Cytoplasmic							subfam0971	PF10960.8	Holin_BhlA	FALSE	FALSE	FALSE
9351	Red	469	Red_Borg_Corona_Mine_final_469	347837	348205	0.26	Red_Borg_Corona_Mine_final_469	122	1	o4-26i	Cytoplasmic							subfam0442			FALSE	FALSE	FALSE
9352	Red	470	Red_Borg_Corona_Mine_final_470	348244	350940	0.304	Red_Borg_Corona_Mine_final_470	898	0	o	CytoplasmicMembrane			PF13426|PF00072|PF00989|PF02518|PF00512	PAS domain|Response regulator receiver domain|PAS fold|Histidine kinase-, DNA gyrase B-, and HSP90-like ATPase|His Kinase A (phospho-acceptor) domain	IPR000014|IPR001789|IPR013767|IPR003594|IPR003661	PAS domain|Signal transduction response regulator, receiver domain|PAS fold|Histidine kinase/HSP90-like ATPase|Signal transduction histidine kinase, dimerisation/phosphoacceptor domain	subfam0313	PF08670.11|PF00512.25|PF02518.26	MEKHLA HisKA HATPase_c	FALSE	FALSE	FALSE
9353	Red	471	Red_Borg_Corona_Mine_final_471	350921	351391	0.325	Red_Borg_Corona_Mine_final_471	156	0	o	Cytoplasmic			PF00072	Response regulator receiver domain	IPR001789	Signal transduction response regulator, receiver domain	subfam1943	PF16968.5	TadZ_N	FALSE	FALSE	FALSE
9354	Red	472	Red_Borg_Corona_Mine_final_472	351445	351774	0.291	Red_Borg_Corona_Mine_final_472	109	1	o83-102i	Cytoplasmic			PF08308	PEGA domain	IPR013229	PEGA	subfam0366	PF08308.11	PEGA	FALSE	FALSE	FALSE
9355	Red	473	Red_Borg_Corona_Mine_final_473	351881	352153	0.289	Red_Borg_Corona_Mine_final_473	90	0	i	Unknown							subfam0785			FALSE	FALSE	FALSE
9356	Red	474	Red_Borg_Corona_Mine_final_474	352150	352968	0.332	Red_Borg_Corona_Mine_final_474	272	0	o	Unknown	K00745		PF00535	Glycosyl transferase family 2	IPR001173	Glycosyltransferase 2-like	subfam1487	PF03142.15	Chitin_synth_2	FALSE	FALSE	FALSE
9357	Red	475	Red_Borg_Corona_Mine_final_475	353109	353975	0.298	Red_Borg_Corona_Mine_final_475	288	0	o	Cytoplasmic			PF13641	Glycosyltransferase like family 2	-	-	subfam0575	PF03452.14|PF02709.14	Anp1 Glyco_transf_7C	FALSE	FALSE	FALSE
9358	Red	476	Red_Borg_Corona_Mine_final_476	354010	354699	0.301	Red_Borg_Corona_Mine_final_476	229	0	o	Unknown							subfam0886			FALSE	TRUE	FALSE
9359	Red	477	Red_Borg_Corona_Mine_final_477	354757	356316	0.327	Red_Borg_Corona_Mine_final_477	519	0	o	Cytoplasmic							subfam1606	PF18516.1	RuvC_1	FALSE	FALSE	FALSE
9360	Red	478	Red_Borg_Corona_Mine_final_478	356453	356686	0.329	Red_Borg_Corona_Mine_final_478	77	0	o	Cytoplasmic							subfam1451			FALSE	FALSE	FALSE
9361	Red	479	Red_Borg_Corona_Mine_final_479	356691	356915	0.302	Red_Borg_Corona_Mine_final_479	74	0	i	Cytoplasmic							subfam1451			FALSE	FALSE	FALSE
9362	Red	480	Red_Borg_Corona_Mine_final_480	356959	357243	0.344	Red_Borg_Corona_Mine_final_480	94	0	o	Cytoplasmic			PF02915	Rubrerythrin	IPR003251	Rubrerythrin	subfam0871	PF05067.12	Mn_catalase	FALSE	TRUE	FALSE
9363	Red	481	Red_Borg_Corona_Mine_final_481	357305	357466	0.401	Red_Borg_Corona_Mine_final_481	53	0	o	Cytoplasmic							subfam1164			FALSE	FALSE	FALSE
9364	Red	482	Red_Borg_Corona_Mine_final_482	357513	357671	0.358	Red_Borg_Corona_Mine_final_482	52	0	o	Cytoplasmic							subfam1164			FALSE	FALSE	FALSE
9365	Red	483	Red_Borg_Corona_Mine_final_483	357791	358111	0.262	Red_Borg_Corona_Mine_final_483	106	0	i	Cytoplasmic										FALSE	FALSE	FALSE
9366	Red	484	Red_Borg_Corona_Mine_final_484	358131	358289	0.314	Red_Borg_Corona_Mine_final_484	52	0	i	Cytoplasmic										FALSE	FALSE	FALSE
9367	Red	485	Red_Borg_Corona_Mine_final_485	358437	358757	0.327	Red_Borg_Corona_Mine_final_485	106	0	o	Cytoplasmic							subfam1399			FALSE	FALSE	FALSE
9368	Red	486	Red_Borg_Corona_Mine_final_486	358754	359038	0.267	Red_Borg_Corona_Mine_final_486	94	0	i	Cytoplasmic							subfam0219			FALSE	FALSE	FALSE
9369	Red	487	Red_Borg_Corona_Mine_final_487	359065	359343	0.33	Red_Borg_Corona_Mine_final_487	92	0	i	Cytoplasmic							subfam0107			FALSE	FALSE	FALSE
9370	Red	488	Red_Borg_Corona_Mine_final_488	359385	359618	0.363	Red_Borg_Corona_Mine_final_488	77	0	o	Cytoplasmic							subfam1182			FALSE	FALSE	FALSE
9371	Red	489	Red_Borg_Corona_Mine_final_489	359810	360064	0.341	Red_Borg_Corona_Mine_final_489	84	0	o	Cytoplasmic							subfam1540			FALSE	FALSE	FALSE
9372	Red	490	Red_Borg_Corona_Mine_final_490	360097	360333	0.27	Red_Borg_Corona_Mine_final_490	78	0	i	Cytoplasmic							subfam2334			FALSE	FALSE	FALSE
9373	Red	491	Red_Borg_Corona_Mine_final_491	360335	360880	0.28	Red_Borg_Corona_Mine_final_491	181	0	o	Unknown							subfam0123			FALSE	FALSE	FALSE
9374	Red	492	Red_Borg_Corona_Mine_final_492	360928	361179	0.321	Red_Borg_Corona_Mine_final_492	83	0	i	Cytoplasmic							subfam2444			FALSE	FALSE	FALSE
9375	Red	493	Red_Borg_Corona_Mine_final_493	361225	361398	0.316	Red_Borg_Corona_Mine_final_493	57	0	o	Cytoplasmic							subfam1739			FALSE	FALSE	FALSE
9376	Red	494	Red_Borg_Corona_Mine_final_494	361422	361679	0.326	Red_Borg_Corona_Mine_final_494	85	0	o	Cytoplasmic										FALSE	FALSE	FALSE
9377	Red	495	Red_Borg_Corona_Mine_final_495	361704	362039	0.313	Red_Borg_Corona_Mine_final_495	111	0	o	Cytoplasmic							subfam1562			FALSE	TRUE	FALSE
9378	Red	496	Red_Borg_Corona_Mine_final_496	362223	363653	0.327	Red_Borg_Corona_Mine_final_496	476	0	o	Cytoplasmic	K00974	tRNA nucleotidyltransferase (CCA-adding enzyme) [EC:2.7.7.72 3.1.3.- 3.1.4.-]	PF13735|PF12627|PF01743	tRNA nucleotidyltransferase domain 2 putative|Probable RNA and SrmB- binding site of polymerase A|Poly A polymerase head domain	IPR032810|IPR032828|IPR002646	CCA-adding enzyme, C-terminal|tRNA nucleotidyltransferase/poly(A) polymerase, RNA and SrmB- binding domain|Poly A polymerase, head domain	subfam0319	PF01743.20|PF12627.7|PF13735.6	PolyA_pol PolyA_pol_RNAbd tRNA_NucTran2_2	FALSE	FALSE	FALSE
9379	Red	497	Red_Borg_Corona_Mine_final_497	363771	363944	0.293	Red_Borg_Corona_Mine_final_497	57	0	o	Cytoplasmic							subfam0248			FALSE	FALSE	FALSE
9380	Red	498	Red_Borg_Corona_Mine_final_498	363968	365776	0.336	Red_Borg_Corona_Mine_final_498	602	0	o	Cytoplasmic	K07496	putative transposase	PF12323|PF07282|PF01385	Helix-turn-helix domain|Putative transposase DNA-binding domain|Probable transposase	IPR021027|IPR010095|IPR001959	Transposase, putative, helix-turn-helix domain|Transposase IS605, OrfB, C-terminal|Probable transposase, IS891/IS1136/IS1341	subfam1789	PF12323.8|PF01385.19|PF07282.11	HTH_OrfB_IS605 OrfB_IS605 OrfB_Zn_ribbon	FALSE	FALSE	FALSE
9381	Red	499	Red_Borg_Corona_Mine_final_499	365850	366008	0.258	Red_Borg_Corona_Mine_final_499	52	0	o	Unknown							subfam1459			FALSE	FALSE	FALSE
9382	Red	500	Red_Borg_Corona_Mine_final_500	366062	366166	0.295	Red_Borg_Corona_Mine_final_500	34	0	i	Cytoplasmic										FALSE	FALSE	FALSE
9383	Red	501	Red_Borg_Corona_Mine_final_501	366196	366351	0.288	Red_Borg_Corona_Mine_final_501	51	0	i	Cytoplasmic										FALSE	FALSE	FALSE
9384	Red	502	Red_Borg_Corona_Mine_final_502	366374	367063	0.293	Red_Borg_Corona_Mine_final_502	229	0	o	Cytoplasmic							subfam0960			FALSE	FALSE	FALSE
9385	Red	503	Red_Borg_Corona_Mine_final_503	367084	367491	0.267	Red_Borg_Corona_Mine_final_503	135	0	o	Cytoplasmic										FALSE	FALSE	FALSE
9386	Red	504	Red_Borg_Corona_Mine_final_504	367561	368496	0.308	Red_Borg_Corona_Mine_final_504	311	0	o	Cytoplasmic							subfam1226			FALSE	FALSE	FALSE
9387	Red	505	Red_Borg_Corona_Mine_final_505	368498	368725	0.285	Red_Borg_Corona_Mine_final_505	75	0	i	Cytoplasmic							subfam1068			FALSE	FALSE	FALSE
9388	Red	506	Red_Borg_Corona_Mine_final_506	368772	369119	0.322	Red_Borg_Corona_Mine_final_506	115	0	i	Cytoplasmic							subfam2527			FALSE	FALSE	FALSE
9389	Red	507	Red_Borg_Corona_Mine_final_507	369167	369475	0.324	Red_Borg_Corona_Mine_final_507	102	0	o	Cytoplasmic							subfam0488			FALSE	FALSE	FALSE
9390	Red	508	Red_Borg_Corona_Mine_final_508	369506	370108	0.267	Red_Borg_Corona_Mine_final_508	200	0	o	Cytoplasmic							subfam0238	PF14464.6	Prok-JAB	FALSE	FALSE	TRUE
9391	Red	509	Red_Borg_Corona_Mine_final_509	370205	370516	0.285	Red_Borg_Corona_Mine_final_509	103	0	i	Cytoplasmic							subfam1834			FALSE	FALSE	TRUE
9392	Red	510	Red_Borg_Corona_Mine_final_510	370554	370799	0.272	Red_Borg_Corona_Mine_final_510	81	0	i	Cytoplasmic							subfam1543			FALSE	FALSE	FALSE
9393	Red	511	Red_Borg_Corona_Mine_final_511	370822	371736	0.289	Red_Borg_Corona_Mine_final_511	304	0	o	Unknown							subfam0394	PF09250.11	Prim-Pol	FALSE	FALSE	FALSE
9394	Red	512	Red_Borg_Corona_Mine_final_512	371761	372006	0.313	Red_Borg_Corona_Mine_final_512	81	0	o	Cytoplasmic							subfam1415			FALSE	FALSE	FALSE
9395	Red	513	Red_Borg_Corona_Mine_final_513	372075	372425	0.328	Red_Borg_Corona_Mine_final_513	116	0	o	Cytoplasmic							subfam2433			FALSE	FALSE	FALSE
9396	Red	514	Red_Borg_Corona_Mine_final_514	372505	373824	0.296	Red_Borg_Corona_Mine_final_514	439	0	o	Cytoplasmic	K07496	putative transposase	PF01385	Probable transposase	IPR001959	Probable transposase, IS891/IS1136/IS1341	subfam1606	PF18516.1	RuvC_1	FALSE	FALSE	FALSE
9397	Red	515	Red_Borg_Corona_Mine_final_515	374019	374273	0.357	Red_Borg_Corona_Mine_final_515	84	0	o	Cytoplasmic							subfam2550	PF10083.9	DUF2321	FALSE	FALSE	FALSE
9398	Red	516	Red_Borg_Corona_Mine_final_516	374270	374815	0.321	Red_Borg_Corona_Mine_final_516	181	0	o	Cytoplasmic			PF00929	Exonuclease	IPR013520	Exonuclease, RNase T/DNA polymerase III	subfam0908	PF16473.5	DUF5051	TRUE	FALSE	FALSE
9399	Red	517	Red_Borg_Corona_Mine_final_517	374935	375255	0.28	Red_Borg_Corona_Mine_final_517	106	0	o	Cytoplasmic							subfam1939			FALSE	FALSE	FALSE
9400	Red	518	Red_Borg_Corona_Mine_final_518	375464	376198	0.309	Red_Borg_Corona_Mine_final_518	244	0	o	Cytoplasmic							subfam1918			FALSE	FALSE	FALSE
9401	Red	519	Red_Borg_Corona_Mine_final_519	376677	377330	0.332	Red_Borg_Corona_Mine_final_519	217	0	o	Cytoplasmic			PF09920	Uncharacterized protein conserved in archaea (DUF2150)	IPR014518	Uncharacterised conserved protein UCP022079	subfam1935	PF09920.9	DUF2150	FALSE	FALSE	FALSE
9402	Red	520	Red_Borg_Corona_Mine_final_520	377592	377741	0.327	Red_Borg_Corona_Mine_final_520	49	0	i	Cytoplasmic							subfam0637			FALSE	FALSE	FALSE
9403	Red	521	Red_Borg_Corona_Mine_final_521	377927	378073	0.286	Red_Borg_Corona_Mine_final_521	48	0	i	Unknown							subfam1319			FALSE	FALSE	FALSE
9404	Red	522	Red_Borg_Corona_Mine_final_522	378112	378309	0.318	Red_Borg_Corona_Mine_final_522	65	0	o	Cytoplasmic							subfam0595			FALSE	FALSE	FALSE
9405	Red	523	Red_Borg_Corona_Mine_final_523	378284	378442	0.314	Red_Borg_Corona_Mine_final_523	52	0	o	Unknown										FALSE	FALSE	FALSE
9406	Red	524	Red_Borg_Corona_Mine_final_524	378579	378752	0.23	Red_Borg_Corona_Mine_final_524	57	0	o	Cytoplasmic										FALSE	FALSE	FALSE
9407	Red	525	Red_Borg_Corona_Mine_final_525	378828	378956	0.24	Red_Borg_Corona_Mine_final_525	42	0	i	Unknown							subfam1740			FALSE	FALSE	FALSE
9408	Red	526	Red_Borg_Corona_Mine_final_526	379050	379316	0.285	Red_Borg_Corona_Mine_final_526	88	0	i	Cytoplasmic							subfam1669			FALSE	FALSE	FALSE
9409	Red	527	Red_Borg_Corona_Mine_final_527	379425	379535	0.351	Red_Borg_Corona_Mine_final_527	36	0	o	Unknown										FALSE	FALSE	FALSE
9410	Red	528	Red_Borg_Corona_Mine_final_528	379542	380072	0.269	Red_Borg_Corona_Mine_final_528	176	0	o	Cytoplasmic							subfam2569			FALSE	FALSE	FALSE
9411	Red	529	Red_Borg_Corona_Mine_final_529	380136	380474	0.313	Red_Borg_Corona_Mine_final_529	112	0	o	Cytoplasmic							subfam0576			FALSE	FALSE	FALSE
9412	Red	530	Red_Borg_Corona_Mine_final_530	380501	380797	0.29	Red_Borg_Corona_Mine_final_530	98	0	o	Cytoplasmic							subfam0217			FALSE	FALSE	FALSE
9413	Red	531	Red_Borg_Corona_Mine_final_531	380848	381096	0.333	Red_Borg_Corona_Mine_final_531	82	0	o	Unknown										FALSE	FALSE	FALSE
9414	Red	532	Red_Borg_Corona_Mine_final_532	381223	382017	0.275	Red_Borg_Corona_Mine_final_532	264	0	o	Unknown							subfam0901			FALSE	FALSE	FALSE
9415	Red	533	Red_Borg_Corona_Mine_final_533	382145	382666	0.243	Red_Borg_Corona_Mine_final_533	173	0	o	Cytoplasmic							subfam0443			FALSE	FALSE	FALSE
9416	Red	534	Red_Borg_Corona_Mine_final_534	382708	384750	0.326	Red_Borg_Corona_Mine_final_534	680	0	o	Cytoplasmic			PF00437	Type II/IV secretion system protein	IPR001482	Type II/IV secretion system protein	subfam0457	PF02456.15|PF09818.9	Adeno_IVa2 ABC_ATPase	FALSE	FALSE	FALSE
9417	Red	535	Red_Borg_Corona_Mine_final_535	385309	385539	0.303	Red_Borg_Corona_Mine_final_535	76	0	i	Cytoplasmic							subfam0475			FALSE	FALSE	FALSE
9418	Red	536	Red_Borg_Corona_Mine_final_536	385644	385811	0.22	Red_Borg_Corona_Mine_final_536	55	0	o	Cytoplasmic										FALSE	FALSE	FALSE
9419	Red	537	Red_Borg_Corona_Mine_final_537	386189	386362	0.31	Red_Borg_Corona_Mine_final_537	57	0	o	Unknown							subfam1069			FALSE	FALSE	FALSE
9420	Red	538	Red_Borg_Corona_Mine_final_538	386587	387078	0.492	Red_Borg_Corona_Mine_final_538	163	0	o	Cytoplasmic										FALSE	FALSE	FALSE
9421	Red	539	Red_Borg_Corona_Mine_final_539	387177	387857	0.352	Red_Borg_Corona_Mine_final_539	226	0	o	Cytoplasmic										FALSE	FALSE	FALSE
9422	Red	540	Red_Borg_Corona_Mine_final_540	388128	388370	0.296	Red_Borg_Corona_Mine_final_540	80	0	i	Cytoplasmic							subfam1904			FALSE	FALSE	FALSE
9423	Red	541	Red_Borg_Corona_Mine_final_541	388386	388487	0.324	Red_Borg_Corona_Mine_final_541	33	0	i	Unknown							subfam1712	PF06288.13	DUF1040	FALSE	FALSE	FALSE
9424	Red	542	Red_Borg_Corona_Mine_final_542	388654	388974	0.343	Red_Borg_Corona_Mine_final_542	106	0	o	Cytoplasmic	K01607	4-carboxymuconolactone decarboxylase [EC:4.1.1.44]	PF02627	Carboxymuconolactone decarboxylase family	IPR003779	Carboxymuconolactone decarboxylase-like	subfam2099	PF02627.20	CMD	FALSE	FALSE	FALSE
9425	Red	543	Red_Borg_Corona_Mine_final_543	389604	389831	0.36	Red_Borg_Corona_Mine_final_543	75	0	o	Unknown							subfam1555	PF15919.5	HicB_lk_antitox	FALSE	FALSE	FALSE
9426	Red	544	Red_Borg_Corona_Mine_final_544	389903	390304	0.313	Red_Borg_Corona_Mine_final_544	133	0	o	Cytoplasmic			PF00239	Resolvase, N terminal domain	IPR006119	Resolvase, N-terminal catalytic domain	subfam1275	PF04708.12	Pox_F16	FALSE	FALSE	FALSE
9427	Red	545	Red_Borg_Corona_Mine_final_545	390491	390670	0.3	Red_Borg_Corona_Mine_final_545	59	0	o	Cytoplasmic							subfam1547			FALSE	FALSE	FALSE
9428	Red	546	Red_Borg_Corona_Mine_final_546	390688	391098	0.331	Red_Borg_Corona_Mine_final_546	136	0	o	Unknown							subfam0466			FALSE	FALSE	FALSE
9429	Red	547	Red_Borg_Corona_Mine_final_547	391085	391525	0.331	Red_Borg_Corona_Mine_final_547	146	0	o	Cytoplasmic							subfam2435			FALSE	FALSE	FALSE
9430	Red	548	Red_Borg_Corona_Mine_final_548	391924	392550	0.282	Red_Borg_Corona_Mine_final_548	208	0	o	Cytoplasmic	K06930	HTH-type transcriptional regulator, bacterioopsin transcriptional activator and related proteins	PF04967	HTH DNA binding domain	IPR007050	Bacterioopsin activator-type, HTH domain				FALSE	FALSE	FALSE
9431	Red	549	Red_Borg_Corona_Mine_final_549	392862	393389	0.294	Red_Borg_Corona_Mine_final_549	175	0	o	Cytoplasmic	K21664	KSHV latency-associated nuclear antigen	PF00708	Acylphosphatase	IPR001792	Acylphosphatase-like domain	subfam0582	PF00708.18	Acylphosphatase	FALSE	FALSE	FALSE
9432	Red	550	Red_Borg_Corona_Mine_final_550	393721	394857	0.354	Red_Borg_Corona_Mine_final_550	378	0	o	Cytoplasmic	K01867	tryptophanyl-tRNA synthetase [EC:6.1.1.2]	PF00579	tRNA synthetases class I (W and Y)	IPR002305	Aminoacyl-tRNA synthetase, class Ic	subfam1120	PF00579.25	tRNA-synt_1b	FALSE	FALSE	FALSE
9433	Red	551	Red_Borg_Corona_Mine_final_551	395012	395194	0.257	Red_Borg_Corona_Mine_final_551	60	0	i	Cytoplasmic							subfam0335			FALSE	FALSE	FALSE
9434	Red	552	Red_Borg_Corona_Mine_final_552	395245	395604	0.311	Red_Borg_Corona_Mine_final_552	119	2	i11-33o43-65i	Unknown										FALSE	FALSE	FALSE
9435	Red	553	Red_Borg_Corona_Mine_final_553	395615	395968	0.234	Red_Borg_Corona_Mine_final_553	117	0	o	Cytoplasmic										FALSE	FALSE	FALSE
9436	Red	554	Red_Borg_Corona_Mine_final_554	395981	396742	0.297	Red_Borg_Corona_Mine_final_554	253	0	o	Cytoplasmic							subfam0237			FALSE	FALSE	FALSE
9437	Red	555	Red_Borg_Corona_Mine_final_555	396772	398466	0.333	Red_Borg_Corona_Mine_final_555	564	1	i7-29o	CytoplasmicMembrane			PF00092|PF13531	von Willebrand factor type A domain|Bacterial extracellular solute-binding protein	IPR002035|-	von Willebrand factor, type A|-	subfam0114	PF04285.12	DUF444	FALSE	FALSE	FALSE
9438	Red	556	Red_Borg_Corona_Mine_final_556	398493	399638	0.348	Red_Borg_Corona_Mine_final_556	381	0	o	Unknown			PF05816	Toxic anion resistance protein (TelA)	IPR008863	Toxic anion resistance	subfam1572	PF05816.11	TelA	FALSE	FALSE	FALSE
9439	Red	557	Red_Borg_Corona_Mine_final_557	399992	400267	0.348	Red_Borg_Corona_Mine_final_557	91	0	o	Cytoplasmic										FALSE	FALSE	FALSE
9440	Red	558	Red_Borg_Corona_Mine_final_558	400342	400494	0.314	Red_Borg_Corona_Mine_final_558	50	0	i	Cytoplasmic							subfam2381			FALSE	FALSE	FALSE
9441	Red	559	Red_Borg_Corona_Mine_final_559	400519	402192	0.323	Red_Borg_Corona_Mine_final_559	557	0	o	Cytoplasmic	K07496	putative transposase	PF12323|PF07282|PF01385	Helix-turn-helix domain|Putative transposase DNA-binding domain|Probable transposase	IPR021027|IPR010095|IPR001959	Transposase, putative, helix-turn-helix domain|Transposase IS605, OrfB, C-terminal|Probable transposase, IS891/IS1136/IS1341	subfam1789	PF12323.8|PF01385.19|PF07282.11	HTH_OrfB_IS605 OrfB_IS605 OrfB_Zn_ribbon	FALSE	FALSE	FALSE
9442	Red	560	Red_Borg_Corona_Mine_final_560	402266	402436	0.31	Red_Borg_Corona_Mine_final_560	56	0	o	Cytoplasmic										FALSE	FALSE	FALSE
9443	Red	561	Red_Borg_Corona_Mine_final_561	402438	402647	0.319	Red_Borg_Corona_Mine_final_561	69	0	i	Cytoplasmic							subfam0637			FALSE	FALSE	FALSE
9444	Red	562	Red_Borg_Corona_Mine_final_562	402725	402880	0.288	Red_Borg_Corona_Mine_final_562	51	0	o	Cytoplasmic										FALSE	FALSE	FALSE
9445	Red	563	Red_Borg_Corona_Mine_final_563	402928	403101	0.282	Red_Borg_Corona_Mine_final_563	57	0	o	Unknown							subfam1069			FALSE	FALSE	FALSE
9446	Red	564	Red_Borg_Corona_Mine_final_564	403267	403596	0.309	Red_Borg_Corona_Mine_final_564	109	0	o	Cytoplasmic										FALSE	FALSE	FALSE
9447	Red	565	Red_Borg_Corona_Mine_final_565	403725	403970	0.276	Red_Borg_Corona_Mine_final_565	81	0	o	Cytoplasmic							subfam0444	PF14205.6	Cys_rich_KTR	FALSE	FALSE	FALSE
9448	Red	566	Red_Borg_Corona_Mine_final_566	404065	404385	0.268	Red_Borg_Corona_Mine_final_566	106	0	i	Cytoplasmic							subfam1785	PF09538.10	FYDLN_acid	FALSE	FALSE	FALSE
9449	Red	567	Red_Borg_Corona_Mine_final_567	404422	404700	0.294	Red_Borg_Corona_Mine_final_567	92	0	o	Cytoplasmic	K15826	sesquiterpenoid omega-hydroxylase								FALSE	FALSE	FALSE
9450	Red	568	Red_Borg_Corona_Mine_final_568	404857	405036	0.311	Red_Borg_Corona_Mine_final_568	59	0	i	Cytoplasmic										FALSE	FALSE	FALSE
9451	Red	569	Red_Borg_Corona_Mine_final_569	405058	405270	0.305	Red_Borg_Corona_Mine_final_569	70	0	i	Cytoplasmic							subfam1070			FALSE	FALSE	FALSE
9452	Red	570	Red_Borg_Corona_Mine_final_570	405209	405379	0.322	Red_Borg_Corona_Mine_final_570	56	0	o	Cytoplasmic										FALSE	FALSE	FALSE
9453	Red	571	Red_Borg_Corona_Mine_final_571	405691	406470	0.327	Red_Borg_Corona_Mine_final_571	259	3	i21-43o48-70i77-99o	CytoplasmicMembrane			PF07885|PF02254	Ion channel|TrkA-N domain	IPR013099|IPR003148	Potassium channel domain|Regulator of K+ conductance, N-terminal	subfam1774	PF01007.20|PF02254.18	IRK TrkA_N	FALSE	FALSE	FALSE
9454	Red	572	Red_Borg_Corona_Mine_final_572	406483	407253	0.304	Red_Borg_Corona_Mine_final_572	256	0	o	Cytoplasmic							subfam1918			FALSE	FALSE	FALSE
9455	Red	573	Red_Borg_Corona_Mine_final_573	407305	407997	0.319	Red_Borg_Corona_Mine_final_573	230	0	o	Cytoplasmic			PF09414	RNA ligase	IPR021122	RNA ligase domain, REL/Rln2	subfam0726	PF09511.10	RNA_lig_T4_1	FALSE	FALSE	FALSE
9456	Red	574	Red_Borg_Corona_Mine_final_574	408026	408286	0.364	Red_Borg_Corona_Mine_final_574	86	0	o	Cytoplasmic							subfam0170			FALSE	FALSE	FALSE
9457	Red	575	Red_Borg_Corona_Mine_final_575	408475	409113	0.307	Red_Borg_Corona_Mine_final_575	212	0	o	Cytoplasmic							subfam0896			FALSE	FALSE	FALSE
9458	Red	576	Red_Borg_Corona_Mine_final_576	409176	409823	0.344	Red_Borg_Corona_Mine_final_576	215	0	o	Cytoplasmic	K06940	uncharacterized protein	PF03692	Putative zinc- or iron-chelating domain	IPR005358	Putative zinc- or iron-chelating domain containing protein	subfam0202	PF03692.15	CxxCxxCC	FALSE	FALSE	TRUE
9459	Red	577	Red_Borg_Corona_Mine_final_577	409866	409976	0.279	Red_Borg_Corona_Mine_final_577	36	0	i	Cytoplasmic										FALSE	FALSE	FALSE
9460	Red	578	Red_Borg_Corona_Mine_final_578	410046	410384	0.33	Red_Borg_Corona_Mine_final_578	112	0	o	Unknown										FALSE	FALSE	FALSE
9461	Red	579	Red_Borg_Corona_Mine_final_579	411185	411646	0.268	Red_Borg_Corona_Mine_final_579	153	0	o	Cytoplasmic							subfam1532			FALSE	FALSE	FALSE
9462	Red	580	Red_Borg_Corona_Mine_final_580	411643	412338	0.284	Red_Borg_Corona_Mine_final_580	231	0	o	Unknown							subfam1646			FALSE	FALSE	FALSE
9463	Red	581	Red_Borg_Corona_Mine_final_581	412386	412556	0.351	Red_Borg_Corona_Mine_final_581	56	0	i	Unknown							subfam1458			FALSE	FALSE	FALSE
9464	Red	582	Red_Borg_Corona_Mine_final_582	412782	413666	0.295	Red_Borg_Corona_Mine_final_582	294	0	o	Cytoplasmic			PF14239	RRXRR protein	IPR025938	RRXRR domain	subfam0358	PF14239.6	RRXRR	FALSE	FALSE	FALSE
9465	Red	583	Red_Borg_Corona_Mine_final_583	413626	414147	0.305	Red_Borg_Corona_Mine_final_583	173	0	o	Cytoplasmic							subfam0379			FALSE	FALSE	FALSE
9466	Red	584	Red_Borg_Corona_Mine_final_584	414259	414603	0.278	Red_Borg_Corona_Mine_final_584	114	0	i	Cytoplasmic							subfam2564			FALSE	FALSE	FALSE
9467	Red	585	Red_Borg_Corona_Mine_final_585	414548	414844	0.283	Red_Borg_Corona_Mine_final_585	98	0	o	Cytoplasmic							subfam1062			FALSE	FALSE	FALSE
9468	Red	586	Red_Borg_Corona_Mine_final_586	415158	415427	0.267	Red_Borg_Corona_Mine_final_586	89	0	i	Unknown							subfam2322			FALSE	FALSE	FALSE
9469	Red	587	Red_Borg_Corona_Mine_final_587	415568	415894	0.321	Red_Borg_Corona_Mine_final_587	108	0	o	Cytoplasmic							subfam0642			FALSE	FALSE	TRUE
9470	Red	588	Red_Borg_Corona_Mine_final_588	415970	416497	0.29	Red_Borg_Corona_Mine_final_588	175	0	o	Cytoplasmic							subfam0013			FALSE	FALSE	FALSE
9471	Red	589	Red_Borg_Corona_Mine_final_589	416507	417133	0.274	Red_Borg_Corona_Mine_final_589	208	0	o	Cytoplasmic							subfam0554	PF00872.18	Transposase_mut	FALSE	FALSE	FALSE
9472	Red	590	Red_Borg_Corona_Mine_final_590	417275	417430	0.231	Red_Borg_Corona_Mine_final_590	51	0	i	Unknown							subfam0020			FALSE	FALSE	FALSE
9473	Red	591	Red_Borg_Corona_Mine_final_591	417433	417837	0.321	Red_Borg_Corona_Mine_final_591	134	0	o	Cytoplasmic										FALSE	FALSE	FALSE
9474	Red	592	Red_Borg_Corona_Mine_final_592	417927	418268	0.345	Red_Borg_Corona_Mine_final_592	113	0	o	Cytoplasmic							subfam0320			FALSE	FALSE	FALSE
9475	Red	593	Red_Borg_Corona_Mine_final_593	418422	418646	0.293	Red_Borg_Corona_Mine_final_593	74	0	i	Cytoplasmic							subfam1022			FALSE	FALSE	FALSE
9476	Red	594	Red_Borg_Corona_Mine_final_594	418669	419049	0.315	Red_Borg_Corona_Mine_final_594	126	0	i	Cytoplasmic							subfam0732			FALSE	FALSE	FALSE
9477	Red	595	Red_Borg_Corona_Mine_final_595	419251	419970	0.308	Red_Borg_Corona_Mine_final_595	239	0	o	Cytoplasmic							subfam2235			FALSE	FALSE	FALSE
9478	Red	596	Red_Borg_Corona_Mine_final_596	419986	420249	0.311	Red_Borg_Corona_Mine_final_596	87	0	o	Cytoplasmic							subfam0592			FALSE	FALSE	FALSE
9479	Red	597	Red_Borg_Corona_Mine_final_597	420243	420524	0.316	Red_Borg_Corona_Mine_final_597	93	0	o	Cytoplasmic							subfam0580			FALSE	FALSE	FALSE
9480	Red	598	Red_Borg_Corona_Mine_final_598	420532	421014	0.308	Red_Borg_Corona_Mine_final_598	160	0	o	Cytoplasmic							subfam1893			FALSE	FALSE	FALSE
9481	Red	599	Red_Borg_Corona_Mine_final_599	421662	421775	0.316	Red_Borg_Corona_Mine_final_599	37	0	i	Cytoplasmic										FALSE	FALSE	FALSE
9482	Red	600	Red_Borg_Corona_Mine_final_600	422109	422270	0.29	Red_Borg_Corona_Mine_final_600	53	0	i	Cytoplasmic							subfam2034			FALSE	FALSE	FALSE
9483	Red	601	Red_Borg_Corona_Mine_final_601	422357	422953	0.251	Red_Borg_Corona_Mine_final_601	198	0	o	Cytoplasmic							subfam1071			FALSE	FALSE	FALSE
9484	Red	602	Red_Borg_Corona_Mine_final_602	423669	423791	0.35	Red_Borg_Corona_Mine_final_602	40	0	i	Cytoplasmic										FALSE	FALSE	FALSE
9485	Red	603	Red_Borg_Corona_Mine_final_603	423975	424187	0.268	Red_Borg_Corona_Mine_final_603	70	0	o	Cytoplasmic							subfam0197			FALSE	FALSE	FALSE
9486	Red	604	Red_Borg_Corona_Mine_final_604	424139	426736	0.349	Red_Borg_Corona_Mine_final_604	865	0	o	Cytoplasmic	K17266	major vault protein	PF11978|PF17795	Shoulder domain|Major Vault Protein Repeat domain	IPR021870|IPR040989	Major vault protein, shoulder domain|Major vault protein repeat domain 3	subfam2245	PF17795.1|PF11978.8	Vault_3 MVP_shoulder	FALSE	FALSE	FALSE
9487	Red	605	Red_Borg_Corona_Mine_final_605	426803	427027	0.364	Red_Borg_Corona_Mine_final_605	74	0	o	Unknown							subfam1855			TRUE	FALSE	FALSE
9488	Red	606	Red_Borg_Corona_Mine_final_606	427042	427680	0.358	Red_Borg_Corona_Mine_final_606	212	0	o	Cytoplasmic							subfam2434			TRUE	FALSE	FALSE
9489	Red	607	Red_Borg_Corona_Mine_final_607	427812	428918	0.305	Red_Borg_Corona_Mine_final_607	368	4	o22-44i64-86o96-118i167-189o	CytoplasmicMembrane	K16052	MscS family membrane protein	PF00924	Mechanosensitive ion channel	IPR006685	Mechanosensitive ion channel MscS	subfam2498	PF00924.18	MS_channel	FALSE	FALSE	TRUE
9490	Red	608	Red_Borg_Corona_Mine_final_608	428925	429125	0.289	Red_Borg_Corona_Mine_final_608	66	0	i	Cytoplasmic							subfam0872			FALSE	FALSE	FALSE
9491	Red	609	Red_Borg_Corona_Mine_final_609	429137	429382	0.28	Red_Borg_Corona_Mine_final_609	81	2	i17-34o49-68i	CytoplasmicMembrane							subfam2255			FALSE	FALSE	FALSE
9492	Red	610	Red_Borg_Corona_Mine_final_610	429414	429695	0.34	Red_Borg_Corona_Mine_final_610	93	0	o	Cytoplasmic										FALSE	FALSE	FALSE
9493	Red	611	Red_Borg_Corona_Mine_final_611	429740	430090	0.37	Red_Borg_Corona_Mine_final_611	116	0	o	Cytoplasmic			PF00633	Helix-hairpin-helix motif	IPR000445	Helix-hairpin-helix motif	subfam2292	PF00730.25	HhH-GPD	TRUE	FALSE	FALSE
9494	Red	612	Red_Borg_Corona_Mine_final_612	430130	430360	0.312	Red_Borg_Corona_Mine_final_612	76	0	o	Cytoplasmic			PF08308	PEGA domain	IPR013229	PEGA	subfam0027	PF08308.11	PEGA	FALSE	FALSE	FALSE
9495	Red	613	Red_Borg_Corona_Mine_final_613	430363	431076	0.326	Red_Borg_Corona_Mine_final_613	237	0	o	Cytoplasmic	K00858	NAD+ kinase [EC:2.7.1.23]	PF01513	ATP-NAD kinase	IPR002504	NAD kinase	subfam1272	PF01513.21	NAD_kinase	TRUE	FALSE	FALSE
9496	Red	614	Red_Borg_Corona_Mine_final_614	431196	431351	0.321	Red_Borg_Corona_Mine_final_614	51	0	o	Cytoplasmic			PF17341	Family of unknown function (DUF5371)	IPR020073	Uncharacterised protein family AF1718	subfam0881	PF17341.2	DUF5371	FALSE	FALSE	FALSE
9497	Red	615	Red_Borg_Corona_Mine_final_615	431565	431765	0.398	Red_Borg_Corona_Mine_final_615	66	0	o	Unknown										FALSE	FALSE	FALSE
9498	Red	616	Red_Borg_Corona_Mine_final_616	431786	432007	0.333	Red_Borg_Corona_Mine_final_616	73	0	o	Cytoplasmic										FALSE	FALSE	FALSE
9499	Red	617	Red_Borg_Corona_Mine_final_617	432248	432394	0.333	Red_Borg_Corona_Mine_final_617	48	0	i	Cytoplasmic			PF03811	InsA N-terminal domain	IPR003220	InsA N-terminal domain	subfam1694	PF03811.13	Zn_Tnp_IS1	FALSE	FALSE	FALSE
9500	Red	618	Red_Borg_Corona_Mine_final_618	432613	432834	0.306	Red_Borg_Corona_Mine_final_618	73	0	i	Cytoplasmic	K07491	putative transposase	PF01797	Transposase IS200 like	IPR002686	Transposase IS200-like	subfam1290	PF01797.16	Y1_Tnp	FALSE	FALSE	FALSE
9501	Red	619	Red_Borg_Corona_Mine_final_619	432842	434524	0.336	Red_Borg_Corona_Mine_final_619	560	0	o	Cytoplasmic	K07496	putative transposase	PF12323|PF07282	Helix-turn-helix domain|Putative transposase DNA-binding domain	IPR021027|IPR010095	Transposase, putative, helix-turn-helix domain|Transposase IS605, OrfB, C-terminal	subfam1789	PF12323.8|PF01385.19|PF07282.11	HTH_OrfB_IS605 OrfB_IS605 OrfB_Zn_ribbon	FALSE	FALSE	FALSE
9502	Red	620	Red_Borg_Corona_Mine_final_620	434680	434937	0.337	Red_Borg_Corona_Mine_final_620	85	0	o	Cytoplasmic										FALSE	FALSE	FALSE
9503	Red	621	Red_Borg_Corona_Mine_final_621	435146	435604	0.329	Red_Borg_Corona_Mine_final_621	152	0	o	Cytoplasmic							subfam0023			FALSE	FALSE	FALSE
9504	Red	622	Red_Borg_Corona_Mine_final_622	435631	436545	0.301	Red_Borg_Corona_Mine_final_622	304	0	o	Cytoplasmic	K21664	KSHV latency-associated nuclear antigen					subfam0386			TRUE	FALSE	FALSE
9505	Red	623	Red_Borg_Corona_Mine_final_623	436565	436837	0.311	Red_Borg_Corona_Mine_final_623	90	0	o	Cytoplasmic			PF00085	Thioredoxin	IPR013766	Thioredoxin domain	subfam0601	PF02630.14|PF01323.20	SCO1-SenC DSBA	FALSE	FALSE	TRUE
9506	Red	624	Red_Borg_Corona_Mine_final_624	436875	437024	0.307	Red_Borg_Corona_Mine_final_624	49	0	o	Cytoplasmic							subfam1574			FALSE	FALSE	FALSE
9507	Red	625	Red_Borg_Corona_Mine_final_625	437440	438213	0.301	Red_Borg_Corona_Mine_final_625	257	0	o	Unknown							subfam1090	PF00697.22	PRAI	FALSE	FALSE	FALSE
9508	Red	626	Red_Borg_Corona_Mine_final_626	438210	438584	0.349	Red_Borg_Corona_Mine_final_626	124	0	o	Unknown							subfam0549			FALSE	FALSE	FALSE
9509	Red	627	Red_Borg_Corona_Mine_final_627	438764	438898	0.281	Red_Borg_Corona_Mine_final_627	44	0	o	Cytoplasmic							subfam2445			FALSE	FALSE	FALSE
9510	Red	628	Red_Borg_Corona_Mine_final_628	439045	439146	0.284	Red_Borg_Corona_Mine_final_628	33	1	i9-31o	CytoplasmicMembrane										FALSE	FALSE	FALSE
9511	Red	629	Red_Borg_Corona_Mine_final_629	439184	440122	0.314	Red_Borg_Corona_Mine_final_629	312	0	o	Unknown	K01551	arsenite/tail-anchored protein-transporting ATPase [EC:7.3.2.7 7.3.-.-]	PF02374	Anion-transporting ATPase	IPR025723	Anion-transporting ATPase-like domain	subfam1260	PF02374.15	ArsA_ATPase	FALSE	FALSE	FALSE
9512	Red	630	Red_Borg_Corona_Mine_final_630	440146	440490	0.322	Red_Borg_Corona_Mine_final_630	114	0	o	Cytoplasmic							subfam0458			FALSE	FALSE	FALSE
9513	Red	631	Red_Borg_Corona_Mine_final_631	440521	440784	0.326	Red_Borg_Corona_Mine_final_631	87	0	o	Cytoplasmic							subfam1361			FALSE	FALSE	FALSE
9514	Red	632	Red_Borg_Corona_Mine_final_632	441024	441269	0.362	Red_Borg_Corona_Mine_final_632	81	0	o	Cytoplasmic							subfam2038			FALSE	FALSE	FALSE
9515	Red	633	Red_Borg_Corona_Mine_final_633	441514	442401	0.323	Red_Borg_Corona_Mine_final_633	295	0	o	Cytoplasmic							subfam1011			FALSE	FALSE	TRUE
9516	Red	634	Red_Borg_Corona_Mine_final_634	443229	443393	0.303	Red_Borg_Corona_Mine_final_634	54	0	o	Cytoplasmic							subfam1719			FALSE	FALSE	TRUE
9517	Red	635	Red_Borg_Corona_Mine_final_635	443480	444556	0.345	Red_Borg_Corona_Mine_final_635	358	0	o	Unknown							subfam2598	PF09712.10|PF09712.10	PHA_synth_III_E PHA_synth_III_E	FALSE	FALSE	TRUE
9518	Red	636	Red_Borg_Corona_Mine_final_636	444621	445379	0.318	Red_Borg_Corona_Mine_final_636	252	0	o	Cytoplasmic	K22881	polyhydroxyalkanoate synthase subunit PhaE	PF09712	Poly(R)-hydroxyalkanoic acid synthase subunit (PHA_synth_III_E)	IPR010123	Poly(R)-hydroxyalkanoic acid synthase, class III, PhaE subunit	subfam1213	PF09712.10	PHA_synth_III_E	TRUE	FALSE	FALSE
9519	Red	637	Red_Borg_Corona_Mine_final_637	445376	446455	0.344	Red_Borg_Corona_Mine_final_637	359	0	o	Cytoplasmic	K03821	polyhydroxyalkanoate synthase subunit PhaC [EC:2.3.1.-]	PF00561	alpha/beta hydrolase fold	IPR000073	Alpha/beta hydrolase fold-1	subfam1166	PF07167.13|PF02129.18|PF06850.11	PhaC_N Peptidase_S15 PHB_depo_C	FALSE	FALSE	TRUE
9520	Red	638	Red_Borg_Corona_Mine_final_638	446465	446659	0.267	Red_Borg_Corona_Mine_final_638	64	0	o	Cytoplasmic										FALSE	FALSE	FALSE
9521	Red	639	Red_Borg_Corona_Mine_final_639	446673	447434	0.386	Red_Borg_Corona_Mine_final_639	253	0	o	Cytoplasmic	K00059	3-oxoacyl-[acyl-carrier protein] reductase [EC:1.1.1.100]	PF13561	Enoyl-(Acyl carrier protein) reductase	-	-	subfam1048	PF08643.10	DUF1776	FALSE	FALSE	TRUE
9522	Red	640	Red_Borg_Corona_Mine_final_640	447455	447637	0.301	Red_Borg_Corona_Mine_final_640	60	0	i	Cytoplasmic							subfam1152	PF09538.10	FYDLN_acid	FALSE	FALSE	FALSE
9523	Red	641	Red_Borg_Corona_Mine_final_641	447667	448860	0.382	Red_Borg_Corona_Mine_final_641	397	0	o	Cytoplasmic	K00626	acetyl-CoA C-acetyltransferase [EC:2.3.1.9]	PF02803|PF00108	Thiolase, C-terminal domain|Thiolase, N-terminal domain	IPR020617|IPR020616	Thiolase, C-terminal|Thiolase, N-terminal	subfam1870	PF00108.23|PF02803.18	Thiolase_N Thiolase_C	TRUE	FALSE	FALSE
9524	Red	642	Red_Borg_Corona_Mine_final_642	448915	449772	0.379	Red_Borg_Corona_Mine_final_642	285	0	o	Cytoplasmic	K00059	3-oxoacyl-[acyl-carrier protein] reductase [EC:1.1.1.100]	PF13561|PF00106	Enoyl-(Acyl carrier protein) reductase|short chain dehydrogenase	-|IPR002347	-|Short-chain dehydrogenase/reductase SDR	subfam1048	PF08643.10	DUF1776	FALSE	FALSE	TRUE
9525	Red	643	Red_Borg_Corona_Mine_final_643	449913	450398	0.354	Red_Borg_Corona_Mine_final_643	161	0	o	Unknown	K13993	HSP20 family protein	PF00011	Hsp20/alpha crystallin family	IPR002068	Alpha crystallin/Hsp20 domain	subfam1160	PF00011.21	HSP20	FALSE	FALSE	FALSE
9526	Red	644	Red_Borg_Corona_Mine_final_644	450629	450946	0.349	Red_Borg_Corona_Mine_final_644	105	0	o	Cytoplasmic							subfam2554			FALSE	FALSE	FALSE
9527	Red	645	Red_Borg_Corona_Mine_final_645	450954	451307	0.364	Red_Borg_Corona_Mine_final_645	117	0	o	Unknown							subfam0827			TRUE	FALSE	FALSE
9528	Red	646	Red_Borg_Corona_Mine_final_646	451583	451807	0.347	Red_Borg_Corona_Mine_final_646	74	0	o	Unknown							subfam1587	PF14205.6	Cys_rich_KTR	FALSE	FALSE	FALSE
9529	Red	647	Red_Borg_Corona_Mine_final_647	451820	452557	0.302	Red_Borg_Corona_Mine_final_647	245	0	o	Cytoplasmic							subfam2426			FALSE	FALSE	TRUE
9530	Red	648	Red_Borg_Corona_Mine_final_648	452919	453104	0.296	Red_Borg_Corona_Mine_final_648	61	0	o	Cytoplasmic							subfam1135			FALSE	FALSE	FALSE
9531	Red	649	Red_Borg_Corona_Mine_final_649	453094	454449	0.324	Red_Borg_Corona_Mine_final_649	451	0	o	Cytoplasmic	K07496	putative transposase	PF01385|PF07282	Probable transposase|Putative transposase DNA-binding domain	IPR001959|IPR010095	Probable transposase, IS891/IS1136/IS1341|Transposase IS605, OrfB, C-terminal	subfam1606	PF18516.1	RuvC_1	FALSE	FALSE	FALSE
9532	Red	650	Red_Borg_Corona_Mine_final_650	454795	455016	0.347	Red_Borg_Corona_Mine_final_650	73	0	o	Cytoplasmic							subfam1852			TRUE	FALSE	FALSE
9533	Red	651	Red_Borg_Corona_Mine_final_651	455106	455255	0.367	Red_Borg_Corona_Mine_final_651	49	0	o	Unknown							subfam0205			FALSE	FALSE	FALSE
9534	Red	652	Red_Borg_Corona_Mine_final_652	455307	456851	0.39	Red_Borg_Corona_Mine_final_652	514	0	o	Extracellular	K01342	subtilisin [EC:3.4.21.62]	PF00082	Subtilase family	IPR000209	Peptidase S8/S53 domain	subfam2117	PF00082.22	Peptidase_S8	FALSE	FALSE	FALSE
9535	Red	653	Red_Borg_Corona_Mine_final_653	457014	458198	0.373	Red_Borg_Corona_Mine_final_653	394	0	o	Extracellular	K01216	licheninase [EC:3.2.1.73]	PF00722	Glycosyl hydrolases family 16	IPR000757	Glycoside hydrolase family 16	subfam1671	PF03935.15	SKN1	FALSE	FALSE	FALSE
9536	Red	654	Red_Borg_Corona_Mine_final_654	458270	459148	0.352	Red_Borg_Corona_Mine_final_654	292	0	o	Unknown	K20738	chymopapain [EC:3.4.22.6]	PF00112	Papain family cysteine protease	IPR000668	Peptidase C1A, papain C-terminal	subfam0746	PF03051.15	Peptidase_C1_2	FALSE	FALSE	FALSE
9537	Red	655	Red_Borg_Corona_Mine_final_655	459150	459311	0.278	Red_Borg_Corona_Mine_final_655	53	0	i	Cytoplasmic							subfam0462			FALSE	FALSE	FALSE
9538	Red	656	Red_Borg_Corona_Mine_final_656	459318	459518	0.318	Red_Borg_Corona_Mine_final_656	66	0	i	Cytoplasmic										FALSE	FALSE	FALSE
9539	Red	657	Red_Borg_Corona_Mine_final_657	459568	460767	0.309	Red_Borg_Corona_Mine_final_657	399	0	o	Cytoplasmic	K01858	myo-inositol-1-phosphate synthase [EC:5.5.1.4]	PF01658|PF07994	Myo-inositol-1-phosphate synthase	IPR013021|IPR002587	Myo-inositol-1-phosphate synthase, GAPDH-like|Myo-inositol-1-phosphate synthase				FALSE	FALSE	FALSE
9540	Red	658	Red_Borg_Corona_Mine_final_658	460799	461089	0.271	Red_Borg_Corona_Mine_final_658	96	0	o	Cytoplasmic							subfam1796			FALSE	FALSE	FALSE
9541	Red	659	Red_Borg_Corona_Mine_final_659	461101	461706	0.294	Red_Borg_Corona_Mine_final_659	201	0	o	Cytoplasmic							subfam1001	PF14220.6	DUF4329	FALSE	FALSE	TRUE
9542	Red	660	Red_Borg_Corona_Mine_final_660	461684	461902	0.356	Red_Borg_Corona_Mine_final_660	72	0	o	Unknown							subfam1834			FALSE	FALSE	TRUE
9543	Red	661	Red_Borg_Corona_Mine_final_661	461893	462069	0.282	Red_Borg_Corona_Mine_final_661	58	0	o	Unknown										FALSE	FALSE	FALSE
9544	Red	662	Red_Borg_Corona_Mine_final_662	462290	462874	0.285	Red_Borg_Corona_Mine_final_662	194	0	o	Cytoplasmic							subfam0711	PF09225.10	Endonuc-PvuII	FALSE	FALSE	FALSE
9545	Red	663	Red_Borg_Corona_Mine_final_663	462871	463143	0.3	Red_Borg_Corona_Mine_final_663	90	0	o	Cytoplasmic			PF00085	Thioredoxin	IPR013766	Thioredoxin domain	subfam0601	PF02630.14|PF01323.20	SCO1-SenC DSBA	FALSE	FALSE	TRUE
9546	Red	664	Red_Borg_Corona_Mine_final_664	463267	463716	0.304	Red_Borg_Corona_Mine_final_664	149	0	o	Cytoplasmic							subfam1463			FALSE	FALSE	FALSE
9547	Red	665	Red_Borg_Corona_Mine_final_665	464161	464412	0.254	Red_Borg_Corona_Mine_final_665	83	0	i	Cytoplasmic			PF00462	Glutaredoxin	IPR002109	Glutaredoxin	subfam1851	PF07315.11	DUF1462	FALSE	FALSE	FALSE
9548	Red	666	Red_Borg_Corona_Mine_final_666	464429	464989	0.262	Red_Borg_Corona_Mine_final_666	186	0	o	Cytoplasmic										FALSE	FALSE	FALSE
9549	Red	667	Red_Borg_Corona_Mine_final_667	464999	465433	0.23	Red_Borg_Corona_Mine_final_667	144	4	o5-27i34-52o82-104i117-139o	CytoplasmicMembrane	K07038	inner membrane protein	PF09988	Uncharacterized metal-binding protein (DUF2227)	IPR019250	Protein of unknown function DUF2227, metal-binding	subfam1521	PF09988.9	DUF2227	FALSE	FALSE	FALSE
9550	Red	668	Red_Borg_Corona_Mine_final_668	465447	466067	0.314	Red_Borg_Corona_Mine_final_668	206	0	o	Cytoplasmic							subfam1001	PF14220.6	DUF4329	FALSE	FALSE	TRUE
9551	Red	669	Red_Borg_Corona_Mine_final_669	466102	466377	0.272	Red_Borg_Corona_Mine_final_669	91	0	o	Cytoplasmic							subfam1856			FALSE	FALSE	FALSE
9552	Red	670	Red_Borg_Corona_Mine_final_670	466519	467364	0.273	Red_Borg_Corona_Mine_final_670	281	0	o	Cytoplasmic			PF01180	Dihydroorotate dehydrogenase	IPR005720	Dihydroorotate dehydrogenase domain	subfam0127	PF01180.21	DHO_dh	FALSE	FALSE	FALSE
9553	Red	671	Red_Borg_Corona_Mine_final_671	467383	467586	0.299	Red_Borg_Corona_Mine_final_671	67	0	o	Cytoplasmic							subfam0559			FALSE	FALSE	FALSE
9554	Red	672	Red_Borg_Corona_Mine_final_672	467856	468113	0.395	Red_Borg_Corona_Mine_final_672	85	0	i	Cytoplasmic							subfam2330	PF14083.6	PGDYG	FALSE	FALSE	FALSE
9555	Red	673	Red_Borg_Corona_Mine_final_673	468120	468626	0.3	Red_Borg_Corona_Mine_final_673	168	0	o	Cytoplasmic							subfam0238	PF14464.6	Prok-JAB	FALSE	FALSE	TRUE
9556	Red	674	Red_Borg_Corona_Mine_final_674	468734	469273	0.28	Red_Borg_Corona_Mine_final_674	179	0	o	Cytoplasmic							subfam0238	PF14464.6	Prok-JAB	FALSE	FALSE	TRUE
9557	Red	675	Red_Borg_Corona_Mine_final_675	469294	469746	0.296	Red_Borg_Corona_Mine_final_675	150	0	o	Cytoplasmic	K19279	aminoglycoside 9-adenylyltransferase [EC:2.7.7.-]	PF01909	Nucleotidyltransferase domain	IPR002934	Polymerase, nucleotidyl transferase domain	subfam0398	PF04439.12	Adenyl_transf	FALSE	FALSE	FALSE
9558	Red	676	Red_Borg_Corona_Mine_final_676	469773	470051	0.294	Red_Borg_Corona_Mine_final_676	92	0	o	Cytoplasmic							subfam1423			FALSE	FALSE	FALSE
9559	Red	677	Red_Borg_Corona_Mine_final_677	470027	470227	0.308	Red_Borg_Corona_Mine_final_677	66	0	o	Cytoplasmic										FALSE	FALSE	FALSE
9560	Red	678	Red_Borg_Corona_Mine_final_678	470471	471832	0.277	Red_Borg_Corona_Mine_final_678	453	0	o	Cytoplasmic	K03497	ParB family transcriptional regulator, chromosome partitioning protein	PF02195	ParB-like nuclease domain	IPR003115	ParB/Sulfiredoxin	subfam0689	PF02195.18	ParBc	FALSE	FALSE	FALSE
9561	Red	679	Red_Borg_Corona_Mine_final_679	472055	472651	0.288	Red_Borg_Corona_Mine_final_679	198	0	o	Cytoplasmic							subfam1001	PF14220.6	DUF4329	FALSE	FALSE	TRUE
9562	Red	680	Red_Borg_Corona_Mine_final_680	472666	472989	0.321	Red_Borg_Corona_Mine_final_680	107	0	o	Cytoplasmic							subfam1484			FALSE	FALSE	FALSE
9563	Red	681	Red_Borg_Corona_Mine_final_681	473001	473153	0.34	Red_Borg_Corona_Mine_final_681	50	0	i	Cytoplasmic							subfam1408			FALSE	FALSE	FALSE
9564	Red	682	Red_Borg_Corona_Mine_final_682	473189	473332	0.257	Red_Borg_Corona_Mine_final_682	47	0	i	Cytoplasmic										FALSE	FALSE	FALSE
9565	Red	683	Red_Borg_Corona_Mine_final_683	473583	474200	0.33	Red_Borg_Corona_Mine_final_683	205	0	o	Cytoplasmic							subfam1001	PF14220.6	DUF4329	FALSE	FALSE	TRUE
9566	Red	684	Red_Borg_Corona_Mine_final_684	474190	475107	0.312	Red_Borg_Corona_Mine_final_684	305	0	o	Cytoplasmic							subfam1040			FALSE	FALSE	TRUE
9567	Red	685	Red_Borg_Corona_Mine_final_685	475242	475424	0.301	Red_Borg_Corona_Mine_final_685	60	0	i	Cytoplasmic							subfam0508			FALSE	FALSE	TRUE
9568	Red	686	Red_Borg_Corona_Mine_final_686	475447	475635	0.254	Red_Borg_Corona_Mine_final_686	62	0	i	Cytoplasmic										FALSE	FALSE	FALSE
9569	Red	687	Red_Borg_Corona_Mine_final_687	475607	475765	0.245	Red_Borg_Corona_Mine_final_687	52	0	o	Cytoplasmic										FALSE	FALSE	FALSE
9570	Red	688	Red_Borg_Corona_Mine_final_688	475942	476484	0.26	Red_Borg_Corona_Mine_final_688	180	0	o	Cytoplasmic										FALSE	FALSE	FALSE
9571	Red	689	Red_Borg_Corona_Mine_final_689	477771	477974	0.426	Red_Borg_Corona_Mine_final_689	67	2	i13-30o34-53i	Unknown							subfam2544			FALSE	FALSE	FALSE
9572	Red	690	Red_Borg_Corona_Mine_final_690	478006	479445	0.273	Red_Borg_Corona_Mine_final_690	479	0	o	Cytoplasmic							subfam0843			FALSE	FALSE	FALSE
9573	Red	691	Red_Borg_Corona_Mine_final_691	479508	479801	0.344	Red_Borg_Corona_Mine_final_691	97	2	i7-26o32-54i	CytoplasmicMembrane							subfam2544			FALSE	FALSE	FALSE
9574	Red	692	Red_Borg_Corona_Mine_final_692	479873	480865	0.301	Red_Borg_Corona_Mine_final_692	330	2	i7-29o290-312i	Unknown							subfam1158	PF02335.15|PF02335.15|PF13447.6	Cytochrom_C552 Cytochrom_C552 Multi-haem_cyto	FALSE	FALSE	FALSE
9575	Red	693	Red_Borg_Corona_Mine_final_693	480905	481720	0.294	Red_Borg_Corona_Mine_final_693	271	5	i17-34o58-80i125-144o159-181i236-258o	CytoplasmicMembrane			PF01292	Prokaryotic cytochrome b561	IPR011577	Cytochrome b561, bacterial/Ni-hydrogenase	subfam2061	PF01292.20	Ni_hydr_CYTB	FALSE	FALSE	FALSE
9576	Red	694	Red_Borg_Corona_Mine_final_694	482074	484026	0.339	Red_Borg_Corona_Mine_final_694	650	0	o	Cytoplasmic							subfam1350	PF11023.8	DUF2614	FALSE	FALSE	TRUE
9577	Red	695	Red_Borg_Corona_Mine_final_695	484046	484348	0.287	Red_Borg_Corona_Mine_final_695	100	0	o	Cytoplasmic							subfam0476			FALSE	FALSE	FALSE
9578	Red	696	Red_Borg_Corona_Mine_final_696	484378	486096	0.392	Red_Borg_Corona_Mine_final_696	572	0	o	Unknown							subfam1273			TRUE	FALSE	FALSE
9579	Red	697	Red_Borg_Corona_Mine_final_697	486099	487301	0.356	Red_Borg_Corona_Mine_final_697	400	0	o	Cytoplasmic							subfam1016	PF17380.2|PF18551.1|PF17032.5	DUF5401 TackOD1 zinc_ribbon_15	TRUE	FALSE	FALSE
9580	Red	698	Red_Borg_Corona_Mine_final_698	487435	488481	0.297	Red_Borg_Corona_Mine_final_698	348	0	o	Cytoplasmic							subfam2252			FALSE	FALSE	FALSE
9581	Red	699	Red_Borg_Corona_Mine_final_699	488483	488830	0.319	Red_Borg_Corona_Mine_final_699	115	0	o	Cytoplasmic							subfam0692			FALSE	FALSE	TRUE
9582	Red	700	Red_Borg_Corona_Mine_final_700	488832	489458	0.27	Red_Borg_Corona_Mine_final_700	208	0	o	Cytoplasmic							subfam2455			TRUE	FALSE	FALSE
9583	Red	701	Red_Borg_Corona_Mine_final_701	489468	490043	0.278	Red_Borg_Corona_Mine_final_701	191	0	o	Cytoplasmic										FALSE	FALSE	FALSE
9584	Red	702	Red_Borg_Corona_Mine_final_702	490060	491589	0.309	Red_Borg_Corona_Mine_final_702	509	0	o	Cytoplasmic	K21586	UDP-Gal:alpha-D-GlcNAc-diphosphoundecaprenol alpha-1,3-galactosyltransferase [EC:2.4.1.343]	PF00534	Glycosyl transferases group 1	IPR001296	Glycosyl transferase, family 1	subfam1449	PF12996.7|PF05693.13	DUF3880 Glycogen_syn	FALSE	FALSE	FALSE
9585	Red	703	Red_Borg_Corona_Mine_final_703	491621	493246	0.319	Red_Borg_Corona_Mine_final_703	541	0	o	Cytoplasmic	K21586	UDP-Gal:alpha-D-GlcNAc-diphosphoundecaprenol alpha-1,3-galactosyltransferase [EC:2.4.1.343]	PF00534	Glycosyl transferases group 1	IPR001296	Glycosyl transferase, family 1	subfam1449	PF12996.7|PF05693.13	DUF3880 Glycogen_syn	FALSE	FALSE	FALSE
9586	Red	704	Red_Borg_Corona_Mine_final_704	493313	494689	0.283	Red_Borg_Corona_Mine_final_704	458	0	o	Cytoplasmic			PF00535|PF13946	Glycosyl transferase family 2|Domain of unknown function (DUF4214)	IPR001173|IPR025282	Glycosyltransferase 2-like|Domain of unknown function DUF4214	subfam0873	PF00427.21|PF06306.11	PBS_linker_poly CgtA	FALSE	FALSE	FALSE
9587	Red	705	Red_Borg_Corona_Mine_final_705	494697	495725	0.29	Red_Borg_Corona_Mine_final_705	342	0	o	Cytoplasmic							subfam0873	PF00427.21|PF06306.11	PBS_linker_poly CgtA	FALSE	FALSE	FALSE
9588	Red	706	Red_Borg_Corona_Mine_final_706	495771	496838	0.301	Red_Borg_Corona_Mine_final_706	355	0	o	Cytoplasmic			PF00535	Glycosyl transferase family 2	IPR001173	Glycosyltransferase 2-like	subfam0873	PF00427.21|PF06306.11	PBS_linker_poly CgtA	FALSE	FALSE	FALSE
9589	Red	707	Red_Borg_Corona_Mine_final_707	496905	497921	0.313	Red_Borg_Corona_Mine_final_707	338	0	o	Unknown	K22925	UDP-N-acetylglucosaminuronic acid 4-epimerase [EC:5.1.3.-]	PF16363	GDP-mannose 4,6 dehydratase	IPR016040	NAD(P)-binding domain	subfam1264	PF16363.5	GDP_Man_Dehyd	FALSE	FALSE	TRUE
9590	Red	708	Red_Borg_Corona_Mine_final_708	497963	498298	0.232	Red_Borg_Corona_Mine_final_708	111	0	o	Unknown										FALSE	FALSE	FALSE
9591	Red	709	Red_Borg_Corona_Mine_final_709	498508	499224	0.261	Red_Borg_Corona_Mine_final_709	238	0	o	Cytoplasmic	K00978	glucose-1-phosphate cytidylyltransferase [EC:2.7.7.33]	PF00483	Nucleotidyl transferase	IPR005835	Nucleotidyl transferase domain	subfam2340	PF00483.23	NTP_transferase	FALSE	FALSE	TRUE
9592	Red	710	Red_Borg_Corona_Mine_final_710	499214	499489	0.25	Red_Borg_Corona_Mine_final_710	91	0	i	Unknown										FALSE	FALSE	FALSE
9593	Red	711	Red_Borg_Corona_Mine_final_711	499583	499843	0.268	Red_Borg_Corona_Mine_final_711	86	0	o	Cytoplasmic										FALSE	FALSE	FALSE
9594	Red	712	Red_Borg_Corona_Mine_final_712	499888	500790	0.312	Red_Borg_Corona_Mine_final_712	300	0	o	Unknown	K00745		PF00535	Glycosyl transferase family 2	IPR001173	Glycosyltransferase 2-like	subfam0515	PF03142.15	Chitin_synth_2	FALSE	FALSE	TRUE
9595	Red	713	Red_Borg_Corona_Mine_final_713	500832	501449	0.269	Red_Borg_Corona_Mine_final_713	205	0	o	Cytoplasmic	K22545	fatty-acid O-methyltransferase [EC:2.1.1.15]	PF08241	Methyltransferase domain	IPR013216	Methyltransferase type 11	subfam0945	PF14314.6|PF06962.12	Methyltrans_Mon rRNA_methylase	FALSE	FALSE	FALSE
9596	Red	714	Red_Borg_Corona_Mine_final_714	501485	502021	0.276	Red_Borg_Corona_Mine_final_714	178	0	o	Unknown			PF04989	Cephalosporin hydroxylase	IPR007072	Rhamnosyl O-methyltransferase/Cephalosporin hydroxylase	subfam1413	PF05711.11	TylF	FALSE	FALSE	FALSE
9597	Red	715	Red_Borg_Corona_Mine_final_715	502054	502989	0.304	Red_Borg_Corona_Mine_final_715	311	0	o	Cytoplasmic							subfam1249			FALSE	FALSE	FALSE
9598	Red	716	Red_Borg_Corona_Mine_final_716	503067	504284	0.277	Red_Borg_Corona_Mine_final_716	405	0	o	Cytoplasmic	K15962	D-mycarose 3-C-methyltransferase	PF08484|PF13489|PF08421	C-methyltransferase C-terminal domain|Methyltransferase domain|Putative zinc binding domain	IPR013691|-|IPR013630	C-methyltransferase|-|Methyltransferase putative zinc binding domain				FALSE	FALSE	FALSE
9599	Red	717	Red_Borg_Corona_Mine_final_717	504315	504899	0.26	Red_Borg_Corona_Mine_final_717	194	0	o	Unknown	K01790	dTDP-4-dehydrorhamnose 3,5-epimerase [EC:5.1.3.13]	PF00908	dTDP-4-dehydrorhamnose 3,5-epimerase	IPR000888	dTDP-4-dehydrorhamnose 3,5-epimerase-related	subfam0868	PF00908.17	dTDP_sugar_isom	FALSE	FALSE	FALSE
9600	Red	718	Red_Borg_Corona_Mine_final_718	504933	505925	0.289	Red_Borg_Corona_Mine_final_718	330	0	o	Cytoplasmic	K19180	dTDP-6-deoxy-L-talose 4-dehydrogenase (NAD+) [EC:1.1.1.339]	PF01370	NAD dependent epimerase/dehydratase family	IPR001509	NAD-dependent epimerase/dehydratase	subfam1264	PF16363.5	GDP_Man_Dehyd	FALSE	FALSE	TRUE
9601	Red	719	Red_Borg_Corona_Mine_final_719	505928	507022	0.267	Red_Borg_Corona_Mine_final_719	364	0	o	Cytoplasmic							subfam1000	PF04464.14	Glyphos_transf	FALSE	FALSE	FALSE
9602	Red	720	Red_Borg_Corona_Mine_final_720	507136	507798	0.314	Red_Borg_Corona_Mine_final_720	220	0	o	Cytoplasmic	K17939	GDP-perosamine N-acetyltransferase [EC:2.3.1.227]	PF17836|PF00132	PglD N-terminal domain|Bacterial transferase hexapeptide (six repeats)	IPR041561|IPR001451	PglD, N-terminal|Hexapeptide repeat				FALSE	FALSE	FALSE
9603	Red	721	Red_Borg_Corona_Mine_final_721	507876	508511	0.291	Red_Borg_Corona_Mine_final_721	211	0	o	Cytoplasmic	K16414	methyltransferase	PF08241	Methyltransferase domain	IPR013216	Methyltransferase type 11	subfam0945	PF14314.6|PF06962.12	Methyltrans_Mon rRNA_methylase	FALSE	FALSE	FALSE
9604	Red	722	Red_Borg_Corona_Mine_final_722	508532	509032	0.273	Red_Borg_Corona_Mine_final_722	166	0	o	Cytoplasmic	K16414	methyltransferase	PF08241	Methyltransferase domain	IPR013216	Methyltransferase type 11	subfam2446	PF07757.13|PF17987.1	AdoMet_MTase PMT2_N	FALSE	FALSE	FALSE
9605	Red	723	Red_Borg_Corona_Mine_final_723	509127	509774	0.278	Red_Borg_Corona_Mine_final_723	215	0	o	Cytoplasmic			PF13489	Methyltransferase domain	-	-	subfam2446	PF07757.13|PF17987.1	AdoMet_MTase PMT2_N	FALSE	FALSE	FALSE
9606	Red	724	Red_Borg_Corona_Mine_final_724	509797	510660	0.273	Red_Borg_Corona_Mine_final_724	287	0	o	Unknown							subfam0349	PF06306.11	CgtA	FALSE	FALSE	FALSE
9607	Red	725	Red_Borg_Corona_Mine_final_725	510688	511836	0.242	Red_Borg_Corona_Mine_final_725	382	0	o	Cytoplasmic										FALSE	FALSE	FALSE
9608	Red	726	Red_Borg_Corona_Mine_final_726	511863	512951	0.291	Red_Borg_Corona_Mine_final_726	362	0	o	Cytoplasmic			PF04055|PF13353	Radical SAM superfamily|4Fe-4S single cluster domain	IPR007197|-	Radical SAM|-	subfam1645	PF04055.21	Radical_SAM	FALSE	FALSE	FALSE
9609	Red	727	Red_Borg_Corona_Mine_final_727	513033	514019	0.282	Red_Borg_Corona_Mine_final_727	328	0	o	Cytoplasmic			PF00535	Glycosyl transferase family 2	IPR001173	Glycosyltransferase 2-like	subfam1078	PF03142.15|PF03552.14|PF13896.6	Chitin_synth_2 Cellulose_synt Glyco_transf_49	FALSE	FALSE	FALSE
9610	Red	728	Red_Borg_Corona_Mine_final_728	514063	514923	0.29	Red_Borg_Corona_Mine_final_728	286	0	o	Cytoplasmic			PF00483	Nucleotidyl transferase	IPR005835	Nucleotidyl transferase domain	subfam2340	PF00483.23	NTP_transferase	FALSE	FALSE	TRUE
9611	Red	729	Red_Borg_Corona_Mine_final_729	514962	516434	0.292	Red_Borg_Corona_Mine_final_729	490	0	o	Cytoplasmic	K00745		PF13704|PF11735	Glycosyl transferase family 2|Cryptococcal mannosyltransferase 1	-|IPR021047	-|Mannosyltransferase 1, CMT1	subfam1072	PF03452.14|PF13712.6	Anp1 Glyco_tranf_2_5	FALSE	FALSE	FALSE
9612	Red	730	Red_Borg_Corona_Mine_final_730	516483	516905	0.26	Red_Borg_Corona_Mine_final_730	140	0	o	Cytoplasmic	K19812	dual-specificity protein phosphatase SDP1 [EC:3.1.3.48]	PF00782	Dual specificity phosphatase, catalytic domain	-	-	subfam0024	PF00782.20	DSPc	FALSE	FALSE	FALSE
9613	Red	731	Red_Borg_Corona_Mine_final_731	516930	517913	0.331	Red_Borg_Corona_Mine_final_731	327	0	o	Unknown	K01711	GDPmannose 4,6-dehydratase [EC:4.2.1.47]	PF16363	GDP-mannose 4,6 dehydratase	IPR016040	NAD(P)-binding domain	subfam1264	PF16363.5	GDP_Man_Dehyd	FALSE	FALSE	TRUE
9614	Red	732	Red_Borg_Corona_Mine_final_732	517916	518068	0.261	Red_Borg_Corona_Mine_final_732	50	0	o	Cytoplasmic							subfam1287	PF14000.6	Packaging_FI	FALSE	FALSE	FALSE
9615	Red	733	Red_Borg_Corona_Mine_final_733	518086	520773	0.307	Red_Borg_Corona_Mine_final_733	895	0	o	Cytoplasmic			PF14528|PF00534	LAGLIDADG-like domain|Glycosyl transferases group 1	IPR004860|IPR001296	Homing endonuclease, LAGLIDADG|Glycosyl transferase, family 1	subfam0633	PF01079.20|PF14890.6	Hint Intein_splicing	FALSE	FALSE	FALSE
9616	Red	734	Red_Borg_Corona_Mine_final_734	520797	521369	0.3	Red_Borg_Corona_Mine_final_734	190	4	i28-45o49-71i93-115o151-173i	CytoplasmicMembrane	K17884	archaetidylinositol phosphate synthase [EC:2.7.8.39]	PF01066	CDP-alcohol phosphatidyltransferase	IPR000462	CDP-alcohol phosphatidyltransferase				FALSE	FALSE	FALSE
9617	Red	735	Red_Borg_Corona_Mine_final_735	521405	522025	0.287	Red_Borg_Corona_Mine_final_735	206	0	o	Cytoplasmic							subfam2354			FALSE	FALSE	TRUE
9618	Red	736	Red_Borg_Corona_Mine_final_736	522087	522644	0.287	Red_Borg_Corona_Mine_final_736	185	0	o	Cytoplasmic							subfam2354			FALSE	FALSE	TRUE
9619	Red	737	Red_Borg_Corona_Mine_final_737	522648	522947	0.33	Red_Borg_Corona_Mine_final_737	99	0	o	Cytoplasmic							subfam0310			FALSE	FALSE	FALSE
9620	Red	738	Red_Borg_Corona_Mine_final_738	523157	524107	0.304	Red_Borg_Corona_Mine_final_738	316	0	o	Unknown	K22925	UDP-N-acetylglucosaminuronic acid 4-epimerase [EC:5.1.3.-]	PF01370	NAD dependent epimerase/dehydratase family	IPR001509	NAD-dependent epimerase/dehydratase	subfam1264	PF16363.5	GDP_Man_Dehyd	FALSE	FALSE	TRUE
9621	Red	739	Red_Borg_Corona_Mine_final_739	524155	524619	0.32	Red_Borg_Corona_Mine_final_739	154	0	o	Cytoplasmic							subfam2608			FALSE	FALSE	FALSE
9622	Red	740	Red_Borg_Corona_Mine_final_740	525173	525553	0.378	Red_Borg_Corona_Mine_final_740	126	0	i	Cytoplasmic							subfam2007			TRUE	FALSE	FALSE
9623	Red	741	Red_Borg_Corona_Mine_final_741	525593	525895	0.502	Red_Borg_Corona_Mine_final_741	100	0	o	Cytoplasmic							subfam1122			FALSE	FALSE	TRUE
9624	Red	742	Red_Borg_Corona_Mine_final_742	525935	526273	0.389	Red_Borg_Corona_Mine_final_742	112	0	o	Cytoplasmic							subfam1122			FALSE	FALSE	TRUE
9625	Red	743	Red_Borg_Corona_Mine_final_743	526329	527183	0.474	Red_Borg_Corona_Mine_final_743	284	0	o	Unknown	K16113	nonribosomal peptide synthetase protein BlmIII					subfam1116			TRUE	FALSE	FALSE
9626	Red	744	Red_Borg_Corona_Mine_final_744	527230	527718	0.468	Red_Borg_Corona_Mine_final_744	162	0	o	Cytoplasmic							subfam1011			FALSE	FALSE	TRUE
9627	Red	745	Red_Borg_Corona_Mine_final_745	528163	528693	0.322	Red_Borg_Corona_Mine_final_745	176	0	o	Cytoplasmic							subfam0946			FALSE	FALSE	FALSE
9628	Red	746	Red_Borg_Corona_Mine_final_746	528690	528902	0.268	Red_Borg_Corona_Mine_final_746	70	0	i	Cytoplasmic										FALSE	FALSE	FALSE
9629	Red	747	Red_Borg_Corona_Mine_final_747	529037	529369	0.3	Red_Borg_Corona_Mine_final_747	110	0	o	Unknown										FALSE	FALSE	FALSE
9630	Red	748	Red_Borg_Corona_Mine_final_748	529621	529791	0.339	Red_Borg_Corona_Mine_final_748	56	0	i	Cytoplasmic							subfam1643			FALSE	FALSE	TRUE
9631	Red	749	Red_Borg_Corona_Mine_final_749	529798	529974	0.328	Red_Borg_Corona_Mine_final_749	58	0	i	Cytoplasmic							subfam1741	PF17660.1	BTRD1	FALSE	FALSE	FALSE
9632	Red	750	Red_Borg_Corona_Mine_final_750	529991	530290	0.367	Red_Borg_Corona_Mine_final_750	99	0	i	Cytoplasmic							subfam0209			FALSE	FALSE	FALSE
9633	Red	751	Red_Borg_Corona_Mine_final_751	530307	530678	0.293	Red_Borg_Corona_Mine_final_751	123	0	o	Cytoplasmic							subfam0337			FALSE	FALSE	FALSE
9634	Red	752	Red_Borg_Corona_Mine_final_752	530861	531085	0.32	Red_Borg_Corona_Mine_final_752	74	0	i	Cytoplasmic							subfam0321			TRUE	FALSE	FALSE
9635	Red	753	Red_Borg_Corona_Mine_final_753	531149	531910	0.325	Red_Borg_Corona_Mine_final_753	253	0	o	Cytoplasmic							subfam0323			TRUE	FALSE	FALSE
9636	Red	754	Red_Borg_Corona_Mine_final_754	531950	532201	0.298	Red_Borg_Corona_Mine_final_754	83	0	o	Cytoplasmic							subfam1897			FALSE	FALSE	FALSE
9637	Red	755	Red_Borg_Corona_Mine_final_755	532198	532344	0.32	Red_Borg_Corona_Mine_final_755	48	0	o	Cytoplasmic										FALSE	FALSE	FALSE
9638	Red	756	Red_Borg_Corona_Mine_final_756	532368	532514	0.265	Red_Borg_Corona_Mine_final_756	48	0	i	Cytoplasmic										FALSE	FALSE	FALSE
9639	Red	757	Red_Borg_Corona_Mine_final_757	532528	532728	0.289	Red_Borg_Corona_Mine_final_757	66	0	i	Cytoplasmic							subfam2166			FALSE	FALSE	FALSE
9640	Red	758	Red_Borg_Corona_Mine_final_758	532721	532993	0.326	Red_Borg_Corona_Mine_final_758	90	0	o	Unknown							subfam1218			FALSE	FALSE	FALSE
9641	Red	759	Red_Borg_Corona_Mine_final_759	533480	533827	0.287	Red_Borg_Corona_Mine_final_759	115	0	i	Cytoplasmic							subfam0477			FALSE	FALSE	FALSE
9642	Red	760	Red_Borg_Corona_Mine_final_760	533846	534052	0.275	Red_Borg_Corona_Mine_final_760	68	2	o15-32i39-56o	Unknown										FALSE	FALSE	FALSE
9643	Red	761	Red_Borg_Corona_Mine_final_761	534063	534377	0.365	Red_Borg_Corona_Mine_final_761	104	0	i	Cytoplasmic										FALSE	FALSE	FALSE
9644	Red	762	Red_Borg_Corona_Mine_final_762	534337	535056	0.317	Red_Borg_Corona_Mine_final_762	239	0	o	Cytoplasmic							subfam0666			FALSE	FALSE	FALSE
9645	Red	763	Red_Borg_Corona_Mine_final_763	535113	535436	0.324	Red_Borg_Corona_Mine_final_763	107	1	o82-104i	Cytoplasmic							subfam0103			FALSE	FALSE	FALSE
9646	Red	764	Red_Borg_Corona_Mine_final_764	535623	535772	0.247	Red_Borg_Corona_Mine_final_764	49	0	i	Cytoplasmic							subfam0508			FALSE	FALSE	TRUE
9647	Red	765	Red_Borg_Corona_Mine_final_765	535783	537708	0.331	Red_Borg_Corona_Mine_final_765	641	0	o	Cytoplasmic	K07496	putative transposase	PF07282|PF12323	Putative transposase DNA-binding domain|Helix-turn-helix domain	IPR010095|IPR021027	Transposase IS605, OrfB, C-terminal|Transposase, putative, helix-turn-helix domain	subfam1789	PF12323.8|PF01385.19|PF07282.11	HTH_OrfB_IS605 OrfB_IS605 OrfB_Zn_ribbon	FALSE	FALSE	FALSE
9648	Red	766	Red_Borg_Corona_Mine_final_766	537720	537914	0.349	Red_Borg_Corona_Mine_final_766	64	0	o	Cytoplasmic							subfam0618			FALSE	FALSE	FALSE
9649	Red	767	Red_Borg_Corona_Mine_final_767	537939	538073	0.348	Red_Borg_Corona_Mine_final_767	44	0	o	Cytoplasmic							subfam1703			FALSE	FALSE	FALSE
9650	Red	768	Red_Borg_Corona_Mine_final_768	538141	538314	0.282	Red_Borg_Corona_Mine_final_768	57	0	o	Cytoplasmic							subfam1146			FALSE	FALSE	FALSE
9651	Red	769	Red_Borg_Corona_Mine_final_769	538333	538560	0.342	Red_Borg_Corona_Mine_final_769	75	0	o	Cytoplasmic							subfam2256			TRUE	FALSE	FALSE
9652	Red	770	Red_Borg_Corona_Mine_final_770	538626	540023	0.287	Red_Borg_Corona_Mine_final_770	465	0	o	Cytoplasmic	K07496	putative transposase	PF01385|PF07282	Probable transposase|Putative transposase DNA-binding domain	IPR001959|IPR010095	Probable transposase, IS891/IS1136/IS1341|Transposase IS605, OrfB, C-terminal	subfam1606	PF18516.1	RuvC_1	FALSE	FALSE	FALSE
9653	Red	771	Red_Borg_Corona_Mine_final_771	540030	540254	0.324	Red_Borg_Corona_Mine_final_771	74	0	i	Unknown										FALSE	FALSE	FALSE
9654	Red	772	Red_Borg_Corona_Mine_final_772	540300	540533	0.312	Red_Borg_Corona_Mine_final_772	77	0	i	Cytoplasmic							subfam1576			FALSE	FALSE	FALSE
9655	Red	773	Red_Borg_Corona_Mine_final_773	540546	540836	0.265	Red_Borg_Corona_Mine_final_773	96	0	o	Cytoplasmic							subfam0943			FALSE	FALSE	FALSE
9656	Red	774	Red_Borg_Corona_Mine_final_774	540920	541174	0.282	Red_Borg_Corona_Mine_final_774	84	0	o	Cytoplasmic							subfam0418			FALSE	FALSE	FALSE
9657	Red	775	Red_Borg_Corona_Mine_final_775	541190	541537	0.299	Red_Borg_Corona_Mine_final_775	115	0	i	Cytoplasmic							subfam1064			FALSE	FALSE	FALSE
9658	Red	776	Red_Borg_Corona_Mine_final_776	541547	542134	0.308	Red_Borg_Corona_Mine_final_776	195	0	o	Unknown			PF13521	AAA domain	IPR038727	NadR/Ttd14, AAA domain	subfam2129	PF13521.6	AAA_28	FALSE	FALSE	FALSE
9659	Red	777	Red_Borg_Corona_Mine_final_777	542118	542393	0.228	Red_Borg_Corona_Mine_final_777	91	0	i	Cytoplasmic							subfam1480			FALSE	FALSE	FALSE
9660	Red	778	Red_Borg_Corona_Mine_final_778	542424	542597	0.322	Red_Borg_Corona_Mine_final_778	57	0	i	Cytoplasmic							subfam2101			FALSE	FALSE	FALSE
9661	Red	779	Red_Borg_Corona_Mine_final_779	542674	542769	0.344	Red_Borg_Corona_Mine_final_779	31	0	i	Cytoplasmic										FALSE	FALSE	FALSE
9662	Red	780	Red_Borg_Corona_Mine_final_780	542775	543089	0.34	Red_Borg_Corona_Mine_final_780	104	0	o	Cytoplasmic							subfam1484			FALSE	FALSE	FALSE
9663	Red	781	Red_Borg_Corona_Mine_final_781	543122	543442	0.349	Red_Borg_Corona_Mine_final_781	106	0	o	Cytoplasmic							subfam0800			FALSE	FALSE	FALSE
9664	Red	782	Red_Borg_Corona_Mine_final_782	543859	544197	0.307	Red_Borg_Corona_Mine_final_782	112	0	o	Cytoplasmic							subfam1879			FALSE	FALSE	FALSE
9665	Red	783	Red_Borg_Corona_Mine_final_783	544432	544962	0.309	Red_Borg_Corona_Mine_final_783	176	0	o	Cytoplasmic							subfam0676			FALSE	FALSE	FALSE
9666	Red	784	Red_Borg_Corona_Mine_final_784	545084	545284	0.323	Red_Borg_Corona_Mine_final_784	66	1	o47-64i	Cytoplasmic							subfam0103			FALSE	FALSE	FALSE
9667	Red	785	Red_Borg_Corona_Mine_final_785	545468	545707	0.313	Red_Borg_Corona_Mine_final_785	79	0	o	Cytoplasmic										FALSE	FALSE	FALSE
9668	Red	786	Red_Borg_Corona_Mine_final_786	546062	546913	0.32	Red_Borg_Corona_Mine_final_786	283	0	o	Cytoplasmic							subfam1392			FALSE	FALSE	FALSE
9669	Red	787	Red_Borg_Corona_Mine_final_787	547090	547269	0.333	Red_Borg_Corona_Mine_final_787	59	0	i	Cytoplasmic										FALSE	FALSE	FALSE
9670	Red	788	Red_Borg_Corona_Mine_final_788	547312	547557	0.309	Red_Borg_Corona_Mine_final_788	81	0	i	Cytoplasmic							subfam1339			FALSE	FALSE	FALSE
9671	Red	789	Red_Borg_Corona_Mine_final_789	547578	547961	0.313	Red_Borg_Corona_Mine_final_789	127	0	o	Cytoplasmic							subfam0445			FALSE	FALSE	FALSE
9672	Red	790	Red_Borg_Corona_Mine_final_790	547990	548448	0.307	Red_Borg_Corona_Mine_final_790	152	0	o	Cytoplasmic							subfam1463			FALSE	FALSE	FALSE
9673	Red	791	Red_Borg_Corona_Mine_final_791	548496	548720	0.338	Red_Borg_Corona_Mine_final_791	74	0	i	Cytoplasmic							subfam1675			FALSE	FALSE	FALSE
9674	Red	792	Red_Borg_Corona_Mine_final_792	548876	549070	0.292	Red_Borg_Corona_Mine_final_792	64	0	i	Cytoplasmic										FALSE	FALSE	FALSE
9675	Red	793	Red_Borg_Corona_Mine_final_793	549129	550337	0.307	Red_Borg_Corona_Mine_final_793	402	0	o	Cytoplasmic							subfam1698	PF09225.10	Endonuc-PvuII	FALSE	FALSE	TRUE
9676	Red	794	Red_Borg_Corona_Mine_final_794	550379	551203	0.336	Red_Borg_Corona_Mine_final_794	274	0	o	Cytoplasmic							subfam1204	PF13258.6	DUF4049	FALSE	TRUE	FALSE
9677	Red	795	Red_Borg_Corona_Mine_final_795	551209	551415	0.309	Red_Borg_Corona_Mine_final_795	68	0	o	Unknown							subfam0573			FALSE	FALSE	FALSE
9678	Red	796	Red_Borg_Corona_Mine_final_796	551474	551725	0.321	Red_Borg_Corona_Mine_final_796	83	0	o	Cytoplasmic							subfam1161			FALSE	FALSE	FALSE
9679	Red	797	Red_Borg_Corona_Mine_final_797	551807	552163	0.297	Red_Borg_Corona_Mine_final_797	118	0	o	Cytoplasmic							subfam1598			FALSE	FALSE	FALSE
9680	Red	798	Red_Borg_Corona_Mine_final_798	552139	552525	0.31	Red_Borg_Corona_Mine_final_798	128	0	o	Cytoplasmic							subfam2280			FALSE	FALSE	FALSE
9681	Red	799	Red_Borg_Corona_Mine_final_799	552546	552770	0.32	Red_Borg_Corona_Mine_final_799	74	0	i	Cytoplasmic							subfam2417			FALSE	FALSE	FALSE
9682	Red	800	Red_Borg_Corona_Mine_final_800	552800	553039	0.267	Red_Borg_Corona_Mine_final_800	79	0	i	Cytoplasmic							subfam2417			FALSE	FALSE	FALSE
9683	Red	801	Red_Borg_Corona_Mine_final_801	553039	553359	0.355	Red_Borg_Corona_Mine_final_801	106	0	o	Cytoplasmic							subfam0614			FALSE	FALSE	TRUE
9684	Red	802	Red_Borg_Corona_Mine_final_802	553382	553729	0.313	Red_Borg_Corona_Mine_final_802	115	0	o	Unknown							subfam1357			FALSE	FALSE	FALSE
9685	Red	803	Red_Borg_Corona_Mine_final_803	553755	554030	0.29	Red_Borg_Corona_Mine_final_803	91	0	i	Cytoplasmic							subfam0073			FALSE	FALSE	FALSE
9686	Red	804	Red_Borg_Corona_Mine_final_804	554884	555789	0.274	Red_Borg_Corona_Mine_final_804	301	0	o	Cytoplasmic										FALSE	FALSE	FALSE
9687	Red	805	Red_Borg_Corona_Mine_final_805	556032	556913	0.31	Red_Borg_Corona_Mine_final_805	293	0	o	Cytoplasmic			PF01972	Serine dehydrogenase proteinase	IPR002825	Peptidase S49, serine-peptidase prokaryotes	subfam2320	PF01972.16	SDH_sah	FALSE	FALSE	FALSE
9688	Red	806	Red_Borg_Corona_Mine_final_806	556916	557110	0.303	Red_Borg_Corona_Mine_final_806	64	0	i	Cytoplasmic							subfam1223			FALSE	FALSE	FALSE
9689	Red	807	Red_Borg_Corona_Mine_final_807	557266	557505	0.354	Red_Borg_Corona_Mine_final_807	79	0	o	Unknown							subfam1728			FALSE	FALSE	FALSE
9690	Red	808	Red_Borg_Corona_Mine_final_808	557566	557697	0.333	Red_Borg_Corona_Mine_final_808	43	0	i	Cytoplasmic										FALSE	FALSE	FALSE
9691	Red	809	Red_Borg_Corona_Mine_final_809	558046	558219	0.264	Red_Borg_Corona_Mine_final_809	57	0	i	Cytoplasmic										FALSE	FALSE	FALSE
9692	Red	810	Red_Borg_Corona_Mine_final_810	558219	558371	0.353	Red_Borg_Corona_Mine_final_810	50	0	i	Unknown										FALSE	FALSE	FALSE
9693	Red	811	Red_Borg_Corona_Mine_final_811	558617	559147	0.322	Red_Borg_Corona_Mine_final_811	176	0	o	Cytoplasmic							subfam1294			FALSE	FALSE	FALSE
9694	Red	812	Red_Borg_Corona_Mine_final_812	559339	559782	0.329	Red_Borg_Corona_Mine_final_812	147	0	o	Unknown							subfam1485			FALSE	FALSE	FALSE
9695	Red	813	Red_Borg_Corona_Mine_final_813	559860	560069	0.295	Red_Borg_Corona_Mine_final_813	69	0	i	Cytoplasmic							subfam1742			FALSE	FALSE	FALSE
9696	Red	814	Red_Borg_Corona_Mine_final_814	560093	560590	0.333	Red_Borg_Corona_Mine_final_814	165	0	o	Cytoplasmic							subfam1982	PF14220.6	DUF4329	FALSE	FALSE	FALSE
9697	Red	815	Red_Borg_Corona_Mine_final_815	560753	560938	0.296	Red_Borg_Corona_Mine_final_815	61	0	o	Cytoplasmic							subfam1948			FALSE	FALSE	FALSE
9698	Red	816	Red_Borg_Corona_Mine_final_816	561078	561689	0.306	Red_Borg_Corona_Mine_final_816	203	0	o	Cytoplasmic							subfam1318			FALSE	FALSE	FALSE
9699	Red	817	Red_Borg_Corona_Mine_final_817	561703	561957	0.322	Red_Borg_Corona_Mine_final_817	84	0	i	Unknown							subfam0619			FALSE	FALSE	FALSE
9700	Red	818	Red_Borg_Corona_Mine_final_818	562050	562250	0.318	Red_Borg_Corona_Mine_final_818	66	0	i	Unknown							subfam0619			FALSE	FALSE	FALSE
9701	Red	819	Red_Borg_Corona_Mine_final_819	562298	563245	0.289	Red_Borg_Corona_Mine_final_819	315	0	o	Cytoplasmic										FALSE	FALSE	FALSE
9702	Red	820	Red_Borg_Corona_Mine_final_820	563288	563503	0.347	Red_Borg_Corona_Mine_final_820	71	0	o	Cytoplasmic							subfam1655			FALSE	FALSE	FALSE
9703	Red	821	Red_Borg_Corona_Mine_final_821	563524	564156	0.283	Red_Borg_Corona_Mine_final_821	210	0	o	Cytoplasmic							subfam1318			FALSE	FALSE	FALSE
9704	Red	822	Red_Borg_Corona_Mine_final_822	564264	564578	0.298	Red_Borg_Corona_Mine_final_822	104	0	o	Cytoplasmic							subfam1834			FALSE	FALSE	TRUE
9705	Red	823	Red_Borg_Corona_Mine_final_823	564583	564789	0.3	Red_Borg_Corona_Mine_final_823	68	0	i	Cytoplasmic							subfam1524			FALSE	FALSE	FALSE
9706	Red	824	Red_Borg_Corona_Mine_final_824	564792	564941	0.26	Red_Borg_Corona_Mine_final_824	49	0	i	Cytoplasmic										FALSE	FALSE	FALSE
9707	Red	825	Red_Borg_Corona_Mine_final_825	565147	565524	0.291	Red_Borg_Corona_Mine_final_825	125	0	o	Cytoplasmic							subfam2195			FALSE	FALSE	FALSE
9708	Red	826	Red_Borg_Corona_Mine_final_826	565658	566062	0.284	Red_Borg_Corona_Mine_final_826	134	0	o	Unknown							subfam1318			FALSE	FALSE	FALSE
9709	Red	827	Red_Borg_Corona_Mine_final_827	566271	566585	0.365	Red_Borg_Corona_Mine_final_827	104	1	o63-85i	Unknown										FALSE	FALSE	FALSE
9710	Red	828	Red_Borg_Corona_Mine_final_828	566545	567045	0.273	Red_Borg_Corona_Mine_final_828	166	4	i20-42o47-69i90-112o125-147i	CytoplasmicMembrane										FALSE	FALSE	FALSE
9711	Red	829	Red_Borg_Corona_Mine_final_829	567178	567486	0.298	Red_Borg_Corona_Mine_final_829	102	0	o	Cytoplasmic							subfam1318			FALSE	FALSE	FALSE
9712	Red	830	Red_Borg_Corona_Mine_final_830	567663	568109	0.351	Red_Borg_Corona_Mine_final_830	148	0	o	Cytoplasmic							subfam0128			FALSE	FALSE	FALSE
9713	Red	831	Red_Borg_Corona_Mine_final_831	568348	568701	0.285	Red_Borg_Corona_Mine_final_831	117	0	i	Cytoplasmic										FALSE	FALSE	FALSE
9714	Red	832	Red_Borg_Corona_Mine_final_832	568791	569132	0.368	Red_Borg_Corona_Mine_final_832	113	0	o	Unknown							subfam0050			FALSE	FALSE	FALSE
9715	Red	833	Red_Borg_Corona_Mine_final_833	569411	570061	0.352	Red_Borg_Corona_Mine_final_833	216	0	o	Cytoplasmic							subfam0238	PF14464.6	Prok-JAB	FALSE	FALSE	TRUE
9716	Red	834	Red_Borg_Corona_Mine_final_834	570063	570299	0.321	Red_Borg_Corona_Mine_final_834	78	0	o	Cytoplasmic							subfam0619			FALSE	FALSE	FALSE
9717	Red	835	Red_Borg_Corona_Mine_final_835	570336	570575	0.283	Red_Borg_Corona_Mine_final_835	79	0	i	Cytoplasmic							subfam0619			FALSE	FALSE	FALSE
9718	Red	836	Red_Borg_Corona_Mine_final_836	571013	571516	0.294	Red_Borg_Corona_Mine_final_836	167	0	o	Cytoplasmic							subfam0238	PF14464.6	Prok-JAB	FALSE	FALSE	TRUE
9719	Red	837	Red_Borg_Corona_Mine_final_837	571528	572226	0.303	Red_Borg_Corona_Mine_final_837	232	0	o	Cytoplasmic							subfam0076	PF15937.5	PrlF_antitoxin	FALSE	FALSE	FALSE
9720	Red	838	Red_Borg_Corona_Mine_final_838	572261	572500	0.363	Red_Borg_Corona_Mine_final_838	79	0	i	Cytoplasmic							subfam1183			FALSE	FALSE	FALSE
9721	Red	839	Red_Borg_Corona_Mine_final_839	572599	573189	0.316	Red_Borg_Corona_Mine_final_839	196	0	o	Cytoplasmic							subfam1280	PF10137.9	TIR-like	FALSE	FALSE	FALSE
9722	Red	840	Red_Borg_Corona_Mine_final_840	573195	573398	0.324	Red_Borg_Corona_Mine_final_840	67	1	i46-63o	Cytoplasmic							subfam0638			FALSE	FALSE	FALSE
9723	Red	841	Red_Borg_Corona_Mine_final_841	573532	573891	0.303	Red_Borg_Corona_Mine_final_841	119	0	o	Cytoplasmic										FALSE	FALSE	FALSE
9724	Red	842	Red_Borg_Corona_Mine_final_842	574068	574397	0.333	Red_Borg_Corona_Mine_final_842	109	0	o	Cytoplasmic			PF03819	MazG nucleotide pyrophosphohydrolase domain	IPR004518	NTP pyrophosphohydrolase MazG, putative catalytic core	subfam0044	PF12643.7	MazG-like	FALSE	FALSE	FALSE
9725	Red	843	Red_Borg_Corona_Mine_final_843	574509	574757	0.301	Red_Borg_Corona_Mine_final_843	82	0	o	Cytoplasmic										FALSE	FALSE	FALSE
9726	Red	844	Red_Borg_Corona_Mine_final_844	574766	575059	0.248	Red_Borg_Corona_Mine_final_844	97	0	i	Cytoplasmic										FALSE	FALSE	FALSE
9727	Red	845	Red_Borg_Corona_Mine_final_845	575128	575805	0.271	Red_Borg_Corona_Mine_final_845	225	0	o	Cytoplasmic							subfam0542			FALSE	FALSE	FALSE
9728	Red	846	Red_Borg_Corona_Mine_final_846	575768	576010	0.383	Red_Borg_Corona_Mine_final_846	80	0	o	Cytoplasmic	K01047	secretory phospholipase A2 [EC:3.1.1.4]	PF00068	Phospholipase A2	IPR016090	Phospholipase A2 domain				FALSE	FALSE	FALSE
9729	Red	847	Red_Borg_Corona_Mine_final_847	576068	576865	0.31	Red_Borg_Corona_Mine_final_847	265	0	o	Cytoplasmic							subfam0912			FALSE	FALSE	FALSE
9730	Red	848	Red_Borg_Corona_Mine_final_848	577076	577708	0.278	Red_Borg_Corona_Mine_final_848	210	0	o	Cytoplasmic							subfam0807			FALSE	FALSE	FALSE
9731	Red	849	Red_Borg_Corona_Mine_final_849	577723	577866	0.313	Red_Borg_Corona_Mine_final_849	47	0	o	Cytoplasmic							subfam0324			FALSE	FALSE	FALSE
9732	Red	850	Red_Borg_Corona_Mine_final_850	577923	578069	0.293	Red_Borg_Corona_Mine_final_850	48	0	o	Unknown										FALSE	FALSE	FALSE
9733	Red	851	Red_Borg_Corona_Mine_final_851	578108	578626	0.322	Red_Borg_Corona_Mine_final_851	172	0	o	Unknown							subfam1834			FALSE	FALSE	TRUE
9734	Red	852	Red_Borg_Corona_Mine_final_852	578829	579068	0.279	Red_Borg_Corona_Mine_final_852	79	0	o	Cytoplasmic							subfam1245			FALSE	FALSE	FALSE
9735	Red	853	Red_Borg_Corona_Mine_final_853	579104	579646	0.32	Red_Borg_Corona_Mine_final_853	180	0	o	Cytoplasmic							subfam0238	PF14464.6	Prok-JAB	FALSE	FALSE	TRUE
9736	Red	854	Red_Borg_Corona_Mine_final_854	579823	580179	0.311	Red_Borg_Corona_Mine_final_854	118	0	o	Cytoplasmic							subfam0229			FALSE	FALSE	FALSE
9737	Red	855	Red_Borg_Corona_Mine_final_855	580214	580990	0.296	Red_Borg_Corona_Mine_final_855	258	0	o	Cytoplasmic							subfam2599			FALSE	FALSE	FALSE
9738	Red	856	Red_Borg_Corona_Mine_final_856	581028	581648	0.296	Red_Borg_Corona_Mine_final_856	206	0	o	Cytoplasmic							subfam1001	PF14220.6	DUF4329	FALSE	FALSE	TRUE
9739	Red	857	Red_Borg_Corona_Mine_final_857	581695	582129	0.306	Red_Borg_Corona_Mine_final_857	144	0	o	Cytoplasmic							subfam2018			FALSE	FALSE	FALSE
9740	Red	858	Red_Borg_Corona_Mine_final_858	582167	582715	0.339	Red_Borg_Corona_Mine_final_858	182	1	o153-172i	Cytoplasmic							subfam1067			FALSE	FALSE	FALSE
9741	Red	859	Red_Borg_Corona_Mine_final_859	582742	583239	0.331	Red_Borg_Corona_Mine_final_859	165	0	o	Cytoplasmic							subfam0238	PF14464.6	Prok-JAB	FALSE	FALSE	TRUE
9742	Red	860	Red_Borg_Corona_Mine_final_860	583242	583535	0.316	Red_Borg_Corona_Mine_final_860	97	0	o	Cytoplasmic							subfam2456			FALSE	FALSE	FALSE
9743	Red	861	Red_Borg_Corona_Mine_final_861	583567	583794	0.298	Red_Borg_Corona_Mine_final_861	75	0	i	Cytoplasmic							subfam1254			FALSE	FALSE	FALSE
9744	Red	862	Red_Borg_Corona_Mine_final_862	583808	584200	0.328	Red_Borg_Corona_Mine_final_862	130	0	o	Cytoplasmic							subfam0311			FALSE	FALSE	FALSE
9745	Red	863	Red_Borg_Corona_Mine_final_863	584252	584650	0.321	Red_Borg_Corona_Mine_final_863	132	0	o	Cytoplasmic							subfam0560			FALSE	FALSE	FALSE
9746	Red	864	Red_Borg_Corona_Mine_final_864	585031	585426	0.285	Red_Borg_Corona_Mine_final_864	131	0	o	Cytoplasmic			PF15891	Nucleoside 2-deoxyribosyltransferase like	IPR039470	Nucleoside 2-deoxyribosyltransferase-like				FALSE	FALSE	FALSE
9747	Red	865	Red_Borg_Corona_Mine_final_865	585697	585843	0.333	Red_Borg_Corona_Mine_final_865	48	0	i	Cytoplasmic			PF03811	InsA N-terminal domain	IPR003220	InsA N-terminal domain	subfam1694	PF03811.13	Zn_Tnp_IS1	FALSE	FALSE	FALSE
9748	Red	866	Red_Borg_Corona_Mine_final_866	586062	586283	0.306	Red_Borg_Corona_Mine_final_866	73	0	i	Cytoplasmic	K07491	putative transposase	PF01797	Transposase IS200 like	IPR002686	Transposase IS200-like	subfam1290	PF01797.16	Y1_Tnp	FALSE	FALSE	FALSE
9749	Red	867	Red_Borg_Corona_Mine_final_867	586291	587973	0.336	Red_Borg_Corona_Mine_final_867	560	0	o	Cytoplasmic	K07496	putative transposase	PF12323|PF07282	Helix-turn-helix domain|Putative transposase DNA-binding domain	IPR021027|IPR010095	Transposase, putative, helix-turn-helix domain|Transposase IS605, OrfB, C-terminal	subfam1789	PF12323.8|PF01385.19|PF07282.11	HTH_OrfB_IS605 OrfB_IS605 OrfB_Zn_ribbon	FALSE	FALSE	FALSE
9750	Red	868	Red_Borg_Corona_Mine_final_868	588136	588726	0.315	Red_Borg_Corona_Mine_final_868	196	0	o	Cytoplasmic							subfam1557			FALSE	FALSE	FALSE
9751	Red	869	Red_Borg_Corona_Mine_final_869	588761	589396	0.321	Red_Borg_Corona_Mine_final_869	211	0	o	Unknown							subfam1300	PF06005.12	ZapB	FALSE	FALSE	FALSE
9752	Red	870	Red_Borg_Corona_Mine_final_870	589433	589870	0.324	Red_Borg_Corona_Mine_final_870	145	0	i	Cytoplasmic							subfam1375			FALSE	FALSE	FALSE
9753	Red	871	Red_Borg_Corona_Mine_final_871	589940	590245	0.333	Red_Borg_Corona_Mine_final_871	101	0	o	Cytoplasmic							subfam0856			FALSE	FALSE	FALSE
9754	Red	872	Red_Borg_Corona_Mine_final_872	590250	591248	0.346	Red_Borg_Corona_Mine_final_872	332	0	o	Unknown							subfam0639			FALSE	FALSE	FALSE
9755	Red	873	Red_Borg_Corona_Mine_final_873	591265	591657	0.316	Red_Borg_Corona_Mine_final_873	130	0	i	Cytoplasmic							subfam0654	PF13601.6	HTH_34	FALSE	FALSE	FALSE
9756	Red	874	Red_Borg_Corona_Mine_final_874	591654	591992	0.322	Red_Borg_Corona_Mine_final_874	112	0	o	Cytoplasmic			PF04343	Protein of unknown function, DUF488	IPR007438	Protein of unknown function DUF488	subfam2388	PF04343.13	DUF488	FALSE	FALSE	FALSE
9757	Red	875	Red_Borg_Corona_Mine_final_875	592010	592426	0.314	Red_Borg_Corona_Mine_final_875	138	0	i	Cytoplasmic							subfam0208			FALSE	FALSE	FALSE
9758	Red	876	Red_Borg_Corona_Mine_final_876	592450	593055	0.333	Red_Borg_Corona_Mine_final_876	201	0	o	Cytoplasmic							subfam0501			FALSE	FALSE	FALSE
9759	Red	877	Red_Borg_Corona_Mine_final_877	593058	593318	0.356	Red_Borg_Corona_Mine_final_877	86	0	i	Unknown							subfam1584			FALSE	FALSE	FALSE
9760	Red	878	Red_Borg_Corona_Mine_final_878	593500	595152	0.35	Red_Borg_Corona_Mine_final_878	550	0	o	Cytoplasmic	K04800	replication factor C large subunit	PF00004	ATPase family associated with various cellular activities (AAA)	IPR003959	ATPase, AAA-type, core	subfam0922	PF10236.9|PF13177.6|PF16193.5|PF08519.12	DAP3 DNA_pol3_delta2 AAA_assoc_2 RFC1	FALSE	FALSE	FALSE
9761	Red	879	Red_Borg_Corona_Mine_final_879	595332	595709	0.347	Red_Borg_Corona_Mine_final_879	125	0	o	Cytoplasmic	K04794	peptidyl-tRNA hydrolase, PTH2 family [EC:3.1.1.29]	PF01981	Peptidyl-tRNA hydrolase PTH2	IPR002833	Peptidyl-tRNA hydrolase, PTH2	subfam1333	PF01981.16	PTH2	FALSE	FALSE	FALSE
9762	Red	880	Red_Borg_Corona_Mine_final_880	595928	596083	0.321	Red_Borg_Corona_Mine_final_880	51	0	i	Cytoplasmic							subfam0179			FALSE	FALSE	FALSE
9763	Red	881	Red_Borg_Corona_Mine_final_881	596080	596796	0.319	Red_Borg_Corona_Mine_final_881	238	0	o	Cytoplasmic							subfam0325			FALSE	FALSE	FALSE
9764	Red	882	Red_Borg_Corona_Mine_final_882	597087	597308	0.342	Red_Borg_Corona_Mine_final_882	73	0	o	Cytoplasmic							subfam2539			FALSE	FALSE	FALSE
9765	Red	883	Red_Borg_Corona_Mine_final_883	597320	598009	0.37	Red_Borg_Corona_Mine_final_883	229	0	o	Cytoplasmic							subfam1184			FALSE	FALSE	FALSE
9766	Red	884	Red_Borg_Corona_Mine_final_884	597975	598154	0.317	Red_Borg_Corona_Mine_final_884	59	0	i	Extracellular										FALSE	FALSE	FALSE
9767	Red	885	Red_Borg_Corona_Mine_final_885	598388	598960	0.305	Red_Borg_Corona_Mine_final_885	190	0	o	Unknown							subfam1036	PF12640.7	UPF0489	FALSE	FALSE	FALSE
9768	Red	886	Red_Borg_Corona_Mine_final_886	599195	599389	0.344	Red_Borg_Corona_Mine_final_886	64	0	i	Unknown							subfam0910			FALSE	FALSE	FALSE
9769	Red	887	Red_Borg_Corona_Mine_final_887	599389	599823	0.368	Red_Borg_Corona_Mine_final_887	144	0	o	Cytoplasmic			PF00383	Cytidine and deoxycytidylate deaminase zinc-binding region	IPR002125	Cytidine and deoxycytidylate deaminase domain	subfam1034	PF00383.23	dCMP_cyt_deam_1	FALSE	FALSE	FALSE
9770	Red	888	Red_Borg_Corona_Mine_final_888	599876	600169	0.344	Red_Borg_Corona_Mine_final_888	97	0	o	Cytoplasmic							subfam0557			FALSE	FALSE	FALSE
9771	Red	889	Red_Borg_Corona_Mine_final_889	600231	600527	0.377	Red_Borg_Corona_Mine_final_889	98	0	o	Cytoplasmic							subfam1073			FALSE	FALSE	FALSE
9772	Red	890	Red_Borg_Corona_Mine_final_890	600589	600723	0.37	Red_Borg_Corona_Mine_final_890	44	0	o	Cytoplasmic							subfam0854			FALSE	FALSE	FALSE
9773	Red	891	Red_Borg_Corona_Mine_final_891	600792	601034	0.329	Red_Borg_Corona_Mine_final_891	80	0	i	Cytoplasmic							subfam1747			FALSE	FALSE	FALSE
9774	Red	892	Red_Borg_Corona_Mine_final_892	601094	601669	0.325	Red_Borg_Corona_Mine_final_892	191	0	o	Cytoplasmic							subfam2601			FALSE	FALSE	FALSE
9775	Red	893	Red_Borg_Corona_Mine_final_893	601673	602128	0.283	Red_Borg_Corona_Mine_final_893	151	0	o	Unknown							subfam1534			FALSE	FALSE	FALSE
9776	Red	894	Red_Borg_Corona_Mine_final_894	602314	602718	0.432	Red_Borg_Corona_Mine_final_894	134	0	o	Cytoplasmic							subfam1834			FALSE	FALSE	TRUE
9777	Red	895	Red_Borg_Corona_Mine_final_895	604548	605021	0.346	Red_Borg_Corona_Mine_final_895	157	0	o	Cytoplasmic	K13900	cystatin-S								FALSE	FALSE	FALSE
9778	Red	896	Red_Borg_Corona_Mine_final_896	605318	606073	0.332	Red_Borg_Corona_Mine_final_896	251	0	o	Cytoplasmic	K04069	pyruvate formate lyase activating enzyme [EC:1.97.1.4]	PF04055|PF13353	Radical SAM superfamily|4Fe-4S single cluster domain	IPR007197|-	Radical SAM|-	subfam1181	PF04055.21	Radical_SAM	FALSE	TRUE	FALSE
9779	Red	897	Red_Borg_Corona_Mine_final_897	606098	606370	0.33	Red_Borg_Corona_Mine_final_897	90	0	o	Cytoplasmic							subfam1347			FALSE	FALSE	FALSE
9780	Red	898	Red_Borg_Corona_Mine_final_898	606394	606657	0.288	Red_Borg_Corona_Mine_final_898	87	0	o	Cytoplasmic	K09715	uncharacterized protein	PF04457	MJ1316 RNA cyclic group end recognition domain	IPR040459	MJ1316 RNA cyclic group end recognition domain	subfam2163	PF04457.12	MJ1316	FALSE	FALSE	FALSE
9781	Red	899	Red_Borg_Corona_Mine_final_899	607563	608435	0.316	Red_Borg_Corona_Mine_final_899	290	0	o	Cytoplasmic							subfam1302	PF11645.8	PDDEXK_5	FALSE	FALSE	FALSE
9782	Red	900	Red_Borg_Corona_Mine_final_900	608555	609127	0.452	Red_Borg_Corona_Mine_final_900	190	0	o	Cytoplasmic							subfam2407			FALSE	FALSE	FALSE
9783	Red	901	Red_Borg_Corona_Mine_final_901	610824	611123	0.33	Red_Borg_Corona_Mine_final_901	99	0	i	Cytoplasmic			PF09876	Predicted metal-binding protein (DUF2103)	IPR018664	Protein of unknown function DUF2103, metal-binding	subfam0332	PF09876.9	DUF2103	FALSE	FALSE	FALSE
9784	Red	902	Red_Borg_Corona_Mine_final_902	611120	611839	0.31	Red_Borg_Corona_Mine_final_902	239	0	o	Cytoplasmic							subfam2057			FALSE	FALSE	FALSE
9785	Red	903	Red_Borg_Corona_Mine_final_903	611977	612318	0.275	Red_Borg_Corona_Mine_final_903	113	0	o	Cytoplasmic							subfam1083			FALSE	FALSE	FALSE
9786	Red	904	Red_Borg_Corona_Mine_final_904	612428	612553	0.262	Red_Borg_Corona_Mine_final_904	41	0	i	Cytoplasmic										FALSE	FALSE	FALSE
9787	Red	905	Red_Borg_Corona_Mine_final_905	612783	613679	0.38	Red_Borg_Corona_Mine_final_905	298	1	i7-29o	Unknown			PF01145	SPFH domain / Band 7 family	IPR001107	Band 7 domain	subfam0855	PF01145.25	Band_7	FALSE	FALSE	FALSE
9788	Red	906	Red_Borg_Corona_Mine_final_906	613735	614085	0.311	Red_Borg_Corona_Mine_final_906	116	2	i68-87o92-109i	CytoplasmicMembrane							subfam1666			FALSE	FALSE	FALSE
9789	Red	907	Red_Borg_Corona_Mine_final_907	614380	614664	0.326	Red_Borg_Corona_Mine_final_907	94	2	i19-41o61-83i	CytoplasmicMembrane							subfam0276			FALSE	FALSE	FALSE
9790	Red	908	Red_Borg_Corona_Mine_final_908	614852	614944	0.215	Red_Borg_Corona_Mine_final_908	30	0	i	Unknown										FALSE	FALSE	FALSE
9791	Red	909	Red_Borg_Corona_Mine_final_909	614941	615141	0.308	Red_Borg_Corona_Mine_final_909	66	0	i	Cytoplasmic							subfam0007			FALSE	FALSE	FALSE
9792	Red	910	Red_Borg_Corona_Mine_final_910	615151	615339	0.291	Red_Borg_Corona_Mine_final_910	62	0	i	Cytoplasmic							subfam1909			FALSE	FALSE	FALSE
9793	Red	911	Red_Borg_Corona_Mine_final_911	615647	615955	0.333	Red_Borg_Corona_Mine_final_911	102	0	i	Cytoplasmic										FALSE	FALSE	FALSE
9794	Red	912	Red_Borg_Corona_Mine_final_912	615957	616211	0.31	Red_Borg_Corona_Mine_final_912	84	0	i	Cytoplasmic							subfam0322			FALSE	FALSE	FALSE
9795	Red	913	Red_Borg_Corona_Mine_final_913	616487	617053	0.392	Red_Borg_Corona_Mine_final_913	188	0	o	Cytoplasmic			PF00583	Acetyltransferase (GNAT) family	IPR000182	GNAT domain				FALSE	FALSE	FALSE
9796	Red	914	Red_Borg_Corona_Mine_final_914	617092	617277	0.247	Red_Borg_Corona_Mine_final_914	61	0	i	Cytoplasmic							subfam1691			FALSE	FALSE	FALSE
9797	Red	915	Red_Borg_Corona_Mine_final_915	617294	617437	0.326	Red_Borg_Corona_Mine_final_915	47	0	i	Cytoplasmic										FALSE	FALSE	FALSE
9798	Red	916	Red_Borg_Corona_Mine_final_916	617685	617957	0.238	Red_Borg_Corona_Mine_final_916	90	0	o	Cytoplasmic							subfam0991			FALSE	FALSE	FALSE
9799	Red	917	Red_Borg_Corona_Mine_final_917	617979	619112	0.34	Red_Borg_Corona_Mine_final_917	377	0	o	Cytoplasmic	K01933	phosphoribosylformylglycinamidine cyclo-ligase [EC:6.3.3.1]	PF00586|PF02769	AIR synthase related protein, N-terminal domain|AIR synthase related protein, C-terminal domain	IPR016188|IPR010918	PurM-like, N-terminal domain|PurM-like, C-terminal domain	subfam1527	PF00586.24|PF02769.22	AIRS AIRS_C	FALSE	FALSE	FALSE
9800	Red	918	Red_Borg_Corona_Mine_final_918	619291	619476	0.269	Red_Borg_Corona_Mine_final_918	61	0	i	Unknown							subfam2394			FALSE	FALSE	FALSE
9801	Red	919	Red_Borg_Corona_Mine_final_919	619457	619801	0.249	Red_Borg_Corona_Mine_final_919	114	0	i	Cytoplasmic							subfam0489			FALSE	FALSE	FALSE
9802	Red	920	Red_Borg_Corona_Mine_final_920	619946	620179	0.338	Red_Borg_Corona_Mine_final_920	77	0	o	Cytoplasmic							subfam1381			FALSE	FALSE	FALSE
9803	Red	921	Red_Borg_Corona_Mine_final_921	620196	620582	0.336	Red_Borg_Corona_Mine_final_921	128	0	i	Cytoplasmic							subfam0122			FALSE	FALSE	FALSE
9804	Red	922	Red_Borg_Corona_Mine_final_922	620795	621025	0.403	Red_Borg_Corona_Mine_final_922	76	0	i	Cytoplasmic							subfam1393	PF07927.12	HicA_toxin	FALSE	FALSE	FALSE
9805	Red	923	Red_Borg_Corona_Mine_final_923	621003	621308	0.399	Red_Borg_Corona_Mine_final_923	101	0	o	Cytoplasmic							subfam1555	PF15919.5	HicB_lk_antitox	FALSE	FALSE	FALSE
9806	Red	924	Red_Borg_Corona_Mine_final_924	621383	621670	0.372	Red_Borg_Corona_Mine_final_924	95	0	o	Cytoplasmic							subfam2457			FALSE	FALSE	FALSE
9807	Red	925	Red_Borg_Corona_Mine_final_925	621983	622315	0.318	Red_Borg_Corona_Mine_final_925	110	0	o	Unknown	K07382	(S)-limonene 7-monooxygenase [EC:1.14.14.52]					subfam2435			FALSE	FALSE	FALSE
9808	Red	926	Red_Borg_Corona_Mine_final_926	622302	622715	0.336	Red_Borg_Corona_Mine_final_926	137	0	o	Cytoplasmic							subfam0466			FALSE	FALSE	FALSE
9809	Red	927	Red_Borg_Corona_Mine_final_927	622790	622987	0.278	Red_Borg_Corona_Mine_final_927	65	0	o	Cytoplasmic							subfam1105			FALSE	FALSE	FALSE
9810	Red	928	Red_Borg_Corona_Mine_final_928	623163	623645	0.354	Red_Borg_Corona_Mine_final_928	160	1	i94-116o	Cytoplasmic							subfam2078			FALSE	FALSE	FALSE
9811	Red	929	Red_Borg_Corona_Mine_final_929	623673	624017	0.313	Red_Borg_Corona_Mine_final_929	114	0	o	Cytoplasmic							subfam0466			FALSE	FALSE	FALSE
9812	Red	930	Red_Borg_Corona_Mine_final_930	624040	624600	0.305	Red_Borg_Corona_Mine_final_930	186	0	o	Cytoplasmic			PF00708	Acylphosphatase	IPR001792	Acylphosphatase-like domain	subfam1867	PF00708.18	Acylphosphatase	FALSE	FALSE	FALSE
9813	Red	931	Red_Borg_Corona_Mine_final_931	625030	625260	0.385	Red_Borg_Corona_Mine_final_931	76	0	i	Cytoplasmic							subfam1393	PF07927.12	HicA_toxin	FALSE	FALSE	FALSE
9814	Red	932	Red_Borg_Corona_Mine_final_932	625232	625525	0.378	Red_Borg_Corona_Mine_final_932	97	0	o	Cytoplasmic							subfam1555	PF15919.5	HicB_lk_antitox	FALSE	FALSE	FALSE
9815	Red	933	Red_Borg_Corona_Mine_final_933	625554	625700	0.361	Red_Borg_Corona_Mine_final_933	48	0	i	Cytoplasmic							subfam2381			FALSE	FALSE	FALSE
9816	Red	934	Red_Borg_Corona_Mine_final_934	625977	627317	0.332	Red_Borg_Corona_Mine_final_934	446	0	o	Cytoplasmic										FALSE	FALSE	FALSE
9817	Red	935	Red_Borg_Corona_Mine_final_935	627335	627511	0.316	Red_Borg_Corona_Mine_final_935	58	0	i	Cytoplasmic										FALSE	FALSE	FALSE
9818	Red	936	Red_Borg_Corona_Mine_final_936	627551	627790	0.354	Red_Borg_Corona_Mine_final_936	79	0	o	Cytoplasmic										FALSE	FALSE	FALSE
9819	Red	937	Red_Borg_Corona_Mine_final_937	628123	628371	0.289	Red_Borg_Corona_Mine_final_937	82	0	o	Cytoplasmic							subfam0947			FALSE	FALSE	FALSE
9820	Red	938	Red_Borg_Corona_Mine_final_938	628407	628682	0.304	Red_Borg_Corona_Mine_final_938	91	0	i	Cytoplasmic							subfam1151			FALSE	FALSE	FALSE
9821	Red	939	Red_Borg_Corona_Mine_final_939	628699	629625	0.333	Red_Borg_Corona_Mine_final_939	308	0	o	Unknown			PF01068	ATP dependent DNA ligase domain	IPR012310	DNA ligase, ATP-dependent, central	subfam0292	PF16542.5|PF04679.15	PNKP_ligase DNA_ligase_A_C	FALSE	FALSE	FALSE
9822	Red	940	Red_Borg_Corona_Mine_final_940	629682	630890	0.356	Red_Borg_Corona_Mine_final_940	402	0	o	Cytoplasmic	K10979	DNA end-binding protein Ku	PF02735	Ku70/Ku80 beta-barrel domain	IPR006164	Ku70/Ku80 beta-barrel domain	subfam0158	PF02735.16	Ku	FALSE	FALSE	FALSE
9823	Red	941	Red_Borg_Corona_Mine_final_941	631021	631221	0.338	Red_Borg_Corona_Mine_final_941	66	0	o	Cytoplasmic										FALSE	FALSE	FALSE
9824	Red	942	Red_Borg_Corona_Mine_final_942	631211	631615	0.348	Red_Borg_Corona_Mine_final_942	134	0	i	Cytoplasmic			PF00583	Acetyltransferase (GNAT) family	IPR000182	GNAT domain				FALSE	FALSE	FALSE
9825	Red	943	Red_Borg_Corona_Mine_final_943	632081	632773	0.317	Red_Borg_Corona_Mine_final_943	230	0	o	Unknown			PF00037|PF12724	4Fe-4S binding domain|Flavodoxin domain	IPR017896|IPR026816	4Fe-4S ferredoxin-type, iron-sulphur binding domain|Flavodoxin domain				FALSE	FALSE	FALSE
9826	Red	944	Red_Borg_Corona_Mine_final_944	632803	632991	0.296	Red_Borg_Corona_Mine_final_944	62	0	o	Cytoplasmic							subfam0920			FALSE	FALSE	FALSE
9827	Red	945	Red_Borg_Corona_Mine_final_945	633001	633129	0.295	Red_Borg_Corona_Mine_final_945	42	0	i	Cytoplasmic							subfam1475			FALSE	FALSE	FALSE
9828	Red	946	Red_Borg_Corona_Mine_final_946	633156	633368	0.282	Red_Borg_Corona_Mine_final_946	70	0	o	Unknown										FALSE	FALSE	FALSE
9829	Red	947	Red_Borg_Corona_Mine_final_947	633747	634232	0.267	Red_Borg_Corona_Mine_final_947	161	0	i	Cytoplasmic							subfam0947			FALSE	FALSE	FALSE
9830	Red	948	Red_Borg_Corona_Mine_final_948	634229	634603	0.355	Red_Borg_Corona_Mine_final_948	124	0	o	Cytoplasmic							subfam0136			FALSE	FALSE	FALSE
9831	Red	949	Red_Borg_Corona_Mine_final_949	634560	634709	0.333	Red_Borg_Corona_Mine_final_949	49	0	o	Cytoplasmic	K21658	KSHV protein vCCL3								FALSE	FALSE	FALSE
9832	Red	950	Red_Borg_Corona_Mine_final_950	634821	634973	0.346	Red_Borg_Corona_Mine_final_950	50	0	i	Cytoplasmic							subfam2594			FALSE	FALSE	FALSE
9833	Red	951	Red_Borg_Corona_Mine_final_951	635128	636414	0.292	Red_Borg_Corona_Mine_final_951	428	0	o	Unknown			PF08867	FRG domain	IPR014966	FRG domain				FALSE	FALSE	FALSE
9834	Red	952	Red_Borg_Corona_Mine_final_952	636502	637287	0.295	Red_Borg_Corona_Mine_final_952	261	0	o	Cytoplasmic							subfam0720			FALSE	FALSE	FALSE
9835	Red	953	Red_Borg_Corona_Mine_final_953	637409	639106	0.284	Red_Borg_Corona_Mine_final_953	565	2	o474-496i509-531o	Cytoplasmic			PF00515|PF13414	Tetratricopeptide repeat|TPR repeat	IPR001440|-	Tetratricopeptide repeat 1|-	subfam1074	PF09295.10|PF08631.10	ChAPs SPO22	FALSE	FALSE	FALSE
9836	Red	954	Red_Borg_Corona_Mine_final_954	639343	640158	0.292	Red_Borg_Corona_Mine_final_954	271	1	i5-22o	Unknown			PF00149	Calcineurin-like phosphoesterase	IPR004843	Calcineurin-like phosphoesterase domain, ApaH type	subfam2067	PF14582.6	Metallophos_3	FALSE	FALSE	FALSE
9837	Red	955	Red_Borg_Corona_Mine_final_955	640192	641529	0.254	Red_Borg_Corona_Mine_final_955	445	10	i12-31o41-59i99-118o145-167i186-208o245-267i279-301o344-366i373-392o418-435i	CytoplasmicMembrane							subfam0837	PF09586.10	YfhO	FALSE	FALSE	FALSE
9838	Red	956	Red_Borg_Corona_Mine_final_956	641605	642966	0.262	Red_Borg_Corona_Mine_final_956	453	6	i21-43o323-340i345-362o372-389i402-421o431-450i	CytoplasmicMembrane			PF02018	Carbohydrate binding domain	IPR003305	Carbohydrate-binding, CenC-like				FALSE	FALSE	FALSE
9839	Red	957	Red_Borg_Corona_Mine_final_957	642966	643697	0.313	Red_Borg_Corona_Mine_final_957	243	3	i20-42o47-69i177-199o	Unknown	K20681	dTDP-3-amino-3,6-dideoxy-alpha-D-galactopyranose 3-N-acetyltransferase [EC:2.3.1.197]	PF00132	Bacterial transferase hexapeptide (six repeats)	IPR001451	Hexapeptide repeat				FALSE	FALSE	FALSE
9840	Red	958	Red_Borg_Corona_Mine_final_958	643759	644586	0.285	Red_Borg_Corona_Mine_final_958	275	1	o247-269i	CytoplasmicMembrane	K00745		PF00535	Glycosyl transferase family 2	IPR001173	Glycosyltransferase 2-like	subfam0788	PF03142.15	Chitin_synth_2	FALSE	FALSE	FALSE
9841	Red	959	Red_Borg_Corona_Mine_final_959	644583	646913	0.269	Red_Borg_Corona_Mine_final_959	776	14	i12-34o66-88i95-114o118-135i142-161o181-203i210-232o289-311i324-346o361-383i395-417o697-716i721-740o744-766i	CytoplasmicMembrane										FALSE	FALSE	FALSE
9842	Red	960	Red_Borg_Corona_Mine_final_960	646897	648039	0.294	Red_Borg_Corona_Mine_final_960	380	1	i130-152o	Cytoplasmic	K20573	2'-deamino-2'-hydroxyneamine 1-alpha-D-kanosaminyltransferase [EC:2.4.1.301]	PF00534|PF13439	Glycosyl transferases group 1|Glycosyltransferase Family 4	IPR001296|IPR028098	Glycosyl transferase, family 1|Glycosyltransferase subfamily 4-like, N-terminal domain	subfam1659	PF00343.20	Phosphorylase	FALSE	FALSE	FALSE
9843	Red	961	Red_Borg_Corona_Mine_final_961	648051	649172	0.31	Red_Borg_Corona_Mine_final_961	373	0	o	Cytoplasmic	K20680	dTDP-3-amino-3,6-dideoxy-alpha-D-galactopyranose transaminase [EC:2.6.1.90]	PF01041	DegT/DnrJ/EryC1/StrS aminotransferase family	IPR000653	DegT/DnrJ/EryC1/StrS aminotransferase	subfam1496	PF01041.17	DegT_DnrJ_EryC1	FALSE	FALSE	FALSE
9844	Red	962	Red_Borg_Corona_Mine_final_962	649183	649971	0.28	Red_Borg_Corona_Mine_final_962	262	0	o	CytoplasmicMembrane	K21216	glycosyltransferase [EC:2.4.1.-]	PF00535	Glycosyl transferase family 2	IPR001173	Glycosyltransferase 2-like	subfam0199	PF09488.10	Osmo_MPGsynth	FALSE	FALSE	TRUE
9845	Red	963	Red_Borg_Corona_Mine_final_963	650081	651334	0.309	Red_Borg_Corona_Mine_final_963	417	12	i16-38o53-75i95-113o123-145i152-174o179-201i221-240o260-282i299-321o336-358i365-387o392-414i	CytoplasmicMembrane			PF01943	Polysaccharide biosynthesis protein	IPR002797	Polysaccharide biosynthesis protein	subfam2392	PF01943.17	Polysacc_synt	FALSE	FALSE	FALSE
9846	Red	964	Red_Borg_Corona_Mine_final_964	651350	652222	0.282	Red_Borg_Corona_Mine_final_964	290	2	i5-27o264-286i	Cytoplasmic							subfam0138	PF11847.8	DUF3367	FALSE	FALSE	FALSE
9847	Red	965	Red_Borg_Corona_Mine_final_965	652358	652849	0.291	Red_Borg_Corona_Mine_final_965	163	1	i5-24o	Extracellular										FALSE	FALSE	FALSE
9848	Red	966	Red_Borg_Corona_Mine_final_966	652954	653871	0.37	Red_Borg_Corona_Mine_final_966	305	1	i5-27o	Extracellular							subfam0612	PF12690.7	BsuPI	FALSE	FALSE	FALSE
9849	Red	967	Red_Borg_Corona_Mine_final_967	653929	654609	0.323	Red_Borg_Corona_Mine_final_967	226	2	i5-22o203-222i	Extracellular			PF00565	Staphylococcal nuclease homologue	IPR016071	Staphylococcal nuclease (SNase-like), OB-fold	subfam0921			FALSE	FALSE	FALSE
9850	Red	968	Red_Borg_Corona_Mine_final_968	654643	654942	0.283	Red_Borg_Corona_Mine_final_968	99	0	o	Cytoplasmic										FALSE	FALSE	FALSE
9851	Red	969	Red_Borg_Corona_Mine_final_969	654902	656224	0.362	Red_Borg_Corona_Mine_final_969	440	4	i264-286o290-312i368-390o405-427i	CytoplasmicMembrane			PF13632	Glycosyl transferase family group 2	IPR001173	Glycosyltransferase 2-like	subfam0656	PF03552.14	Cellulose_synt	FALSE	FALSE	FALSE
9852	Red	970	Red_Borg_Corona_Mine_final_970	656221	656430	0.31	Red_Borg_Corona_Mine_final_970	69	2	i7-26o30-52i	CytoplasmicMembrane							subfam2335			FALSE	FALSE	FALSE
9853	Red	971	Red_Borg_Corona_Mine_final_971	657174	657935	0.304	Red_Borg_Corona_Mine_final_971	253	0	o	Cytoplasmic	K20153	vanillyl-alcohol oxidase [EC:1.1.3.38]					subfam0720			FALSE	FALSE	FALSE
9854	Red	972	Red_Borg_Corona_Mine_final_972	658103	659278	0.368	Red_Borg_Corona_Mine_final_972	391	0	o	Cytoplasmic										FALSE	FALSE	FALSE
9855	Red	973	Red_Borg_Corona_Mine_final_973	659377	659727	0.336	Red_Borg_Corona_Mine_final_973	116	4	i5-27o32-51i64-86o90-112i	CytoplasmicMembrane										FALSE	FALSE	FALSE
9856	Red	974	Red_Borg_Corona_Mine_final_974	659724	660449	0.346	Red_Borg_Corona_Mine_final_974	241	3	o25-47i54-76o96-118i	CytoplasmicMembrane			PF13646	HEAT repeats	-	-				FALSE	FALSE	FALSE
9857	Red	975	Red_Borg_Corona_Mine_final_975	660553	660744	0.318	Red_Borg_Corona_Mine_final_975	63	0	o	Unknown							subfam0929			FALSE	FALSE	FALSE
9858	Red	976	Red_Borg_Corona_Mine_final_976	660744	660923	0.339	Red_Borg_Corona_Mine_final_976	59	0	i	Unknown							subfam0910			FALSE	FALSE	FALSE
9859	Red	977	Red_Borg_Corona_Mine_final_977	661366	661608	0.305	Red_Borg_Corona_Mine_final_977	80	0	i	Cytoplasmic							subfam0623			FALSE	FALSE	FALSE
9860	Red	978	Red_Borg_Corona_Mine_final_978	662038	662262	0.431	Red_Borg_Corona_Mine_final_978	74	0	o	Cytoplasmic			PF00808	Histone-like transcription factor (CBF/NF-Y) and archaeal histone	IPR003958	Transcription factor CBF/NF-Y/archaeal histone domain	subfam0590	PF02969.17	TAF	FALSE	FALSE	FALSE
9861	Red	979	Red_Borg_Corona_Mine_final_979	662304	662759	0.329	Red_Borg_Corona_Mine_final_979	151	0	o	Cytoplasmic							subfam1018			FALSE	FALSE	FALSE
9862	Red	980	Red_Borg_Corona_Mine_final_980	662774	663028	0.263	Red_Borg_Corona_Mine_final_980	84	0	i	Cytoplasmic							subfam1898			FALSE	FALSE	FALSE
9863	Red	981	Red_Borg_Corona_Mine_final_981	663029	663289	0.326	Red_Borg_Corona_Mine_final_981	86	0	o	Cytoplasmic							subfam0446			FALSE	FALSE	FALSE
9864	Red	982	Red_Borg_Corona_Mine_final_982	663283	663495	0.376	Red_Borg_Corona_Mine_final_982	70	0	o	Cytoplasmic							subfam2380			FALSE	FALSE	FALSE
9865	Red	983	Red_Borg_Corona_Mine_final_983	663524	663625	0.314	Red_Borg_Corona_Mine_final_983	33	1	i7-29o	CytoplasmicMembrane										FALSE	FALSE	FALSE
9866	Red	984	Red_Borg_Corona_Mine_final_984	663622	663831	0.333	Red_Borg_Corona_Mine_final_984	69	0	o	Cytoplasmic							subfam1281			FALSE	FALSE	FALSE
9867	Red	985	Red_Borg_Corona_Mine_final_985	663833	664033	0.284	Red_Borg_Corona_Mine_final_985	66	0	o	Cytoplasmic							subfam2046			FALSE	FALSE	FALSE
9868	Red	986	Red_Borg_Corona_Mine_final_986	664052	664252	0.318	Red_Borg_Corona_Mine_final_986	66	0	o	Cytoplasmic										FALSE	FALSE	FALSE
9869	Red	987	Red_Borg_Corona_Mine_final_987	664276	664755	0.298	Red_Borg_Corona_Mine_final_987	159	0	o	Cytoplasmic										FALSE	FALSE	FALSE
9870	Red	988	Red_Borg_Corona_Mine_final_988	664782	665201	0.321	Red_Borg_Corona_Mine_final_988	139	0	o	Cytoplasmic							subfam0668			FALSE	FALSE	FALSE
9871	Red	989	Red_Borg_Corona_Mine_final_989	665251	665655	0.306	Red_Borg_Corona_Mine_final_989	134	0	o	Cytoplasmic							subfam1857			FALSE	FALSE	FALSE
9872	Red	990	Red_Borg_Corona_Mine_final_990	665793	666293	0.313	Red_Borg_Corona_Mine_final_990	166	0	o	Cytoplasmic							subfam2382			FALSE	FALSE	FALSE
9873	Red	991	Red_Borg_Corona_Mine_final_991	666338	666730	0.275	Red_Borg_Corona_Mine_final_991	130	0	o	Cytoplasmic							subfam1444			FALSE	TRUE	FALSE
9874	Red	992	Red_Borg_Corona_Mine_final_992	666736	666894	0.34	Red_Borg_Corona_Mine_final_992	52	0	o	Unknown							subfam1047	PF01155.19	HypA	FALSE	FALSE	FALSE
9875	Red	993	Red_Borg_Corona_Mine_final_993	666918	668123	0.368	Red_Borg_Corona_Mine_final_993	401	0	o	Cytoplasmic			PF01139	tRNA-splicing ligase RtcB	IPR001233	RNA-splicing ligase, RtcB	subfam2175	PF01139.17	RtcB	FALSE	FALSE	FALSE
9876	Red	994	Red_Borg_Corona_Mine_final_994	668135	668644	0.308	Red_Borg_Corona_Mine_final_994	169	0	o	Cytoplasmic							subfam0431	PF11645.8	PDDEXK_5	FALSE	FALSE	TRUE
9877	Red	995	Red_Borg_Corona_Mine_final_995	668681	669136	0.355	Red_Borg_Corona_Mine_final_995	151	0	o	Cytoplasmic	K13079	aureusidin synthase [EC:1.21.3.6]					subfam0939			FALSE	FALSE	FALSE
9878	Red	996	Red_Borg_Corona_Mine_final_996	669221	669721	0.311	Red_Borg_Corona_Mine_final_996	166	0	o	Cytoplasmic							subfam0246			FALSE	FALSE	FALSE
9879	Red	997	Red_Borg_Corona_Mine_final_997	669724	669864	0.298	Red_Borg_Corona_Mine_final_997	46	0	i	Cytoplasmic										FALSE	FALSE	FALSE
9880	Red	998	Red_Borg_Corona_Mine_final_998	669861	670127	0.307	Red_Borg_Corona_Mine_final_998	88	0	o	Cytoplasmic										FALSE	FALSE	FALSE
9881	Red	999	Red_Borg_Corona_Mine_final_999	670183	670335	0.301	Red_Borg_Corona_Mine_final_999	50	0	o	Cytoplasmic							subfam0213	PF09538.10	FYDLN_acid	FALSE	FALSE	FALSE
9882	Red	1000	Red_Borg_Corona_Mine_final_1000	670359	670850	0.352	Red_Borg_Corona_Mine_final_1000	163	0	o	Cytoplasmic							subfam0640			FALSE	FALSE	FALSE
9883	Rose	1	ROSE_SR-VP_0-2_FINAL_1	3	260	0.357	ROSE_SR-VP_0-2_FINAL_1	85	0	o	Unknown							subfam0948			FALSE	FALSE	FALSE
9884	Rose	2	ROSE_SR-VP_0-2_FINAL_2	338	655	0.34	ROSE_SR-VP_0-2_FINAL_2	105	0	o	Cytoplasmic							subfam2336			FALSE	FALSE	FALSE
9885	Rose	3	ROSE_SR-VP_0-2_FINAL_3	1013	1432	0.493	ROSE_SR-VP_0-2_FINAL_3	139	0	o	Cytoplasmic							subfam1834			FALSE	FALSE	TRUE
9886	Rose	4	ROSE_SR-VP_0-2_FINAL_4	1787	2035	0.365	ROSE_SR-VP_0-2_FINAL_4	82	0	i	Cytoplasmic							subfam1486			FALSE	FALSE	FALSE
9887	Rose	5	ROSE_SR-VP_0-2_FINAL_5	2061	2261	0.368	ROSE_SR-VP_0-2_FINAL_5	66	0	o	Cytoplasmic							subfam1743			FALSE	FALSE	FALSE
9888	Rose	6	ROSE_SR-VP_0-2_FINAL_6	2277	2528	0.389	ROSE_SR-VP_0-2_FINAL_6	83	0	o	Cytoplasmic							subfam2178			FALSE	FALSE	FALSE
9889	Rose	7	ROSE_SR-VP_0-2_FINAL_7	2537	2986	0.309	ROSE_SR-VP_0-2_FINAL_7	149	0	o	Cytoplasmic							subfam0878			FALSE	FALSE	FALSE
9890	Rose	8	ROSE_SR-VP_0-2_FINAL_8	3020	3658	0.402	ROSE_SR-VP_0-2_FINAL_8	212	0	o	Cytoplasmic							subfam1155			FALSE	FALSE	FALSE
9891	Rose	9	ROSE_SR-VP_0-2_FINAL_9	3598	4035	0.379	ROSE_SR-VP_0-2_FINAL_9	145	0	o	Unknown			PF07460	NUMOD3 motif	IPR003611	Nuclease associated modular domain 3	subfam2223	PF07460.11	NUMOD3	FALSE	FALSE	FALSE
9892	Rose	10	ROSE_SR-VP_0-2_FINAL_10	4084	4788	0.36	ROSE_SR-VP_0-2_FINAL_10	234	0	o	Cytoplasmic							subfam1397			FALSE	FALSE	FALSE
9893	Rose	11	ROSE_SR-VP_0-2_FINAL_11	5038	5391	0.395	ROSE_SR-VP_0-2_FINAL_11	117	0	o	Cytoplasmic							subfam2327			FALSE	FALSE	FALSE
9894	Rose	12	ROSE_SR-VP_0-2_FINAL_12	5541	5921	0.409	ROSE_SR-VP_0-2_FINAL_12	126	0	o	Cytoplasmic	K21374	7-deoxyloganetin glucosyltransferase [EC:2.4.1.324]					subfam1896			FALSE	FALSE	FALSE
9895	Rose	13	ROSE_SR-VP_0-2_FINAL_13	5952	6158	0.391	ROSE_SR-VP_0-2_FINAL_13	68	0	i	Cytoplasmic							subfam0428	PF14205.6	Cys_rich_KTR	FALSE	FALSE	FALSE
9896	Rose	14	ROSE_SR-VP_0-2_FINAL_14	6683	6859	0.277	ROSE_SR-VP_0-2_FINAL_14	58	2	i2-19o29-48i	CytoplasmicMembrane										FALSE	FALSE	FALSE
9897	Rose	15	ROSE_SR-VP_0-2_FINAL_15	6876	7061	0.382	ROSE_SR-VP_0-2_FINAL_15	61	0	o	Cytoplasmic										FALSE	FALSE	FALSE
9898	Rose	16	ROSE_SR-VP_0-2_FINAL_16	7009	7248	0.321	ROSE_SR-VP_0-2_FINAL_16	79	0	o	Unknown							subfam2161			FALSE	FALSE	FALSE
9899	Rose	17	ROSE_SR-VP_0-2_FINAL_17	7354	7788	0.317	ROSE_SR-VP_0-2_FINAL_17	144	0	o	Cytoplasmic							subfam1075			FALSE	FALSE	FALSE
9900	Rose	18	ROSE_SR-VP_0-2_FINAL_18	7803	7949	0.408	ROSE_SR-VP_0-2_FINAL_18	48	0	o	Cytoplasmic							subfam2234			FALSE	FALSE	FALSE
9901	Rose	19	ROSE_SR-VP_0-2_FINAL_19	7986	8258	0.366	ROSE_SR-VP_0-2_FINAL_19	90	0	i	Cytoplasmic							subfam1747			FALSE	FALSE	FALSE
9902	Rose	20	ROSE_SR-VP_0-2_FINAL_20	8280	8768	0.397	ROSE_SR-VP_0-2_FINAL_20	162	0	o	Cytoplasmic							subfam1564			FALSE	FALSE	FALSE
9903	Rose	21	ROSE_SR-VP_0-2_FINAL_21	8743	9255	0.386	ROSE_SR-VP_0-2_FINAL_21	170	0	o	Cytoplasmic							subfam0939			FALSE	FALSE	FALSE
9904	Rose	22	ROSE_SR-VP_0-2_FINAL_22	9257	9415	0.314	ROSE_SR-VP_0-2_FINAL_22	52	0	o	Unknown										FALSE	FALSE	FALSE
9905	Rose	23	ROSE_SR-VP_0-2_FINAL_23	9463	9660	0.384	ROSE_SR-VP_0-2_FINAL_23	65	2	o15-34i36-58o	CytoplasmicMembrane							subfam2211			FALSE	FALSE	FALSE
9906	Rose	24	ROSE_SR-VP_0-2_FINAL_24	9670	10251	0.363	ROSE_SR-VP_0-2_FINAL_24	193	0	o	Cytoplasmic							subfam0874			FALSE	FALSE	FALSE
9907	Rose	25	ROSE_SR-VP_0-2_FINAL_25	10278	10469	0.417	ROSE_SR-VP_0-2_FINAL_25	63	0	o	Cytoplasmic							subfam1803			FALSE	FALSE	FALSE
9908	Rose	26	ROSE_SR-VP_0-2_FINAL_26	10482	10616	0.444	ROSE_SR-VP_0-2_FINAL_26	44	1	i7-29o	Unknown										FALSE	FALSE	FALSE
9909	Rose	27	ROSE_SR-VP_0-2_FINAL_27	10846	11424	0.378	ROSE_SR-VP_0-2_FINAL_27	192	0	i	Cytoplasmic							subfam0737			FALSE	FALSE	FALSE
9910	Rose	28	ROSE_SR-VP_0-2_FINAL_28	11435	11872	0.29	ROSE_SR-VP_0-2_FINAL_28	145	0	o	Cytoplasmic	K12929	casbene synthase [EC:4.2.3.8]					subfam1410	PF14557.6	AphA_like	FALSE	FALSE	FALSE
9911	Rose	29	ROSE_SR-VP_0-2_FINAL_29	11901	12416	0.3	ROSE_SR-VP_0-2_FINAL_29	171	0	o	Unknown							subfam1037			FALSE	FALSE	FALSE
9912	Rose	30	ROSE_SR-VP_0-2_FINAL_30	12736	13107	0.296	ROSE_SR-VP_0-2_FINAL_30	123	0	o	Cytoplasmic							subfam2606	PF09517.10	RE_Eco29kI	FALSE	FALSE	FALSE
9913	Rose	31	ROSE_SR-VP_0-2_FINAL_31	13255	13530	0.399	ROSE_SR-VP_0-2_FINAL_31	91	0	i	Cytoplasmic							subfam2555			FALSE	FALSE	FALSE
9914	Rose	32	ROSE_SR-VP_0-2_FINAL_32	13637	13924	0.372	ROSE_SR-VP_0-2_FINAL_32	95	0	i	Cytoplasmic							subfam0602			FALSE	FALSE	FALSE
9915	Rose	33	ROSE_SR-VP_0-2_FINAL_33	13970	14503	0.375	ROSE_SR-VP_0-2_FINAL_33	177	0	o	Cytoplasmic							subfam1682			FALSE	FALSE	FALSE
9916	Rose	34	ROSE_SR-VP_0-2_FINAL_34	14615	14767	0.32	ROSE_SR-VP_0-2_FINAL_34	50	0	i	Cytoplasmic										FALSE	FALSE	FALSE
9917	Rose	35	ROSE_SR-VP_0-2_FINAL_35	14838	15059	0.342	ROSE_SR-VP_0-2_FINAL_35	73	0	i	Cytoplasmic							subfam0648			FALSE	FALSE	FALSE
9918	Rose	36	ROSE_SR-VP_0-2_FINAL_36	15065	15274	0.348	ROSE_SR-VP_0-2_FINAL_36	69	0	i	Cytoplasmic							subfam1777			FALSE	FALSE	FALSE
9919	Rose	37	ROSE_SR-VP_0-2_FINAL_37	15485	15745	0.337	ROSE_SR-VP_0-2_FINAL_37	86	0	o	CytoplasmicMembrane							subfam1551			FALSE	FALSE	FALSE
9920	Rose	38	ROSE_SR-VP_0-2_FINAL_38	15835	16017	0.339	ROSE_SR-VP_0-2_FINAL_38	60	0	i	Cytoplasmic							subfam0021			FALSE	FALSE	FALSE
9921	Rose	39	ROSE_SR-VP_0-2_FINAL_39	16057	16218	0.389	ROSE_SR-VP_0-2_FINAL_39	53	0	i	Cytoplasmic							subfam0530			FALSE	FALSE	FALSE
9922	Rose	40	ROSE_SR-VP_0-2_FINAL_40	16237	16665	0.275	ROSE_SR-VP_0-2_FINAL_40	142	1	i29-51o	Cytoplasmic							subfam1610			FALSE	FALSE	FALSE
9923	Rose	41	ROSE_SR-VP_0-2_FINAL_41	16676	19594	0.376	ROSE_SR-VP_0-2_FINAL_41	972	0	o	Cytoplasmic			PF00270|PF00271	DEAD/DEAH box helicase|Helicase conserved C-terminal domain	IPR011545|IPR001650	DEAD/DEAH box helicase domain|Helicase, C-terminal	subfam0615	PF02399.15	Herpes_ori_bp	TRUE	FALSE	FALSE
9924	Rose	42	ROSE_SR-VP_0-2_FINAL_42	19615	19986	0.344	ROSE_SR-VP_0-2_FINAL_42	123	0	o	Cytoplasmic							subfam0330			FALSE	FALSE	FALSE
9925	Rose	43	ROSE_SR-VP_0-2_FINAL_43	20013	20189	0.35	ROSE_SR-VP_0-2_FINAL_43	58	0	i	Cytoplasmic							subfam1010			FALSE	FALSE	FALSE
9926	Rose	44	ROSE_SR-VP_0-2_FINAL_44	20131	20652	0.366	ROSE_SR-VP_0-2_FINAL_44	173	0	o	Unknown			PF13298	DNA polymerase Ligase (LigD)	IPR014144	DNA ligase D, 3'-phosphoesterase domain	subfam0211	PF13298.6	LigD_N	FALSE	FALSE	FALSE
9927	Rose	45	ROSE_SR-VP_0-2_FINAL_45	20672	21157	0.364	ROSE_SR-VP_0-2_FINAL_45	161	2	i115-132o136-158i	CytoplasmicMembrane							subfam2116			FALSE	FALSE	FALSE
9928	Rose	46	ROSE_SR-VP_0-2_FINAL_46	21219	21434	0.273	ROSE_SR-VP_0-2_FINAL_46	71	0	o	Cytoplasmic							subfam0994			FALSE	FALSE	FALSE
9929	Rose	47	ROSE_SR-VP_0-2_FINAL_47	21466	22029	0.349	ROSE_SR-VP_0-2_FINAL_47	187	0	o	Unknown							subfam1221			FALSE	FALSE	FALSE
9930	Rose	48	ROSE_SR-VP_0-2_FINAL_48	22095	22517	0.307	ROSE_SR-VP_0-2_FINAL_48	140	0	o	Cytoplasmic							subfam1847			FALSE	FALSE	FALSE
9931	Rose	49	ROSE_SR-VP_0-2_FINAL_49	22542	22901	0.347	ROSE_SR-VP_0-2_FINAL_49	119	0	o	Cytoplasmic							subfam2502			FALSE	FALSE	FALSE
9932	Rose	50	ROSE_SR-VP_0-2_FINAL_50	22867	23076	0.348	ROSE_SR-VP_0-2_FINAL_50	69	0	i	Cytoplasmic							subfam1715			FALSE	FALSE	FALSE
9933	Rose	51	ROSE_SR-VP_0-2_FINAL_51	23073	23270	0.364	ROSE_SR-VP_0-2_FINAL_51	65	0	i	Cytoplasmic			PF04236	Tc5 transposase C-terminal domain	IPR007350	Transposase, Tc5, C-terminal	subfam1087	PF14445.6	Prok-RING_2	FALSE	FALSE	FALSE
9934	Rose	52	ROSE_SR-VP_0-2_FINAL_52	23403	23672	0.319	ROSE_SR-VP_0-2_FINAL_52	89	0	i	Cytoplasmic							subfam2458			FALSE	FALSE	FALSE
9935	Rose	53	ROSE_SR-VP_0-2_FINAL_53	23702	24166	0.286	ROSE_SR-VP_0-2_FINAL_53	154	0	o	Unknown							subfam0246			FALSE	FALSE	FALSE
9936	Rose	54	ROSE_SR-VP_0-2_FINAL_54	24205	24705	0.325	ROSE_SR-VP_0-2_FINAL_54	166	0	o	Cytoplasmic										FALSE	FALSE	FALSE
9937	Rose	55	ROSE_SR-VP_0-2_FINAL_55	24745	24900	0.346	ROSE_SR-VP_0-2_FINAL_55	51	0	i	Cytoplasmic										FALSE	FALSE	FALSE
9938	Rose	56	ROSE_SR-VP_0-2_FINAL_56	24948	25274	0.312	ROSE_SR-VP_0-2_FINAL_56	108	0	o	Unknown							subfam1257			FALSE	FALSE	FALSE
9939	Rose	57	ROSE_SR-VP_0-2_FINAL_57	25298	25642	0.299	ROSE_SR-VP_0-2_FINAL_57	114	0	o	Cytoplasmic							subfam2141			FALSE	FALSE	FALSE
9940	Rose	58	ROSE_SR-VP_0-2_FINAL_58	25642	25812	0.322	ROSE_SR-VP_0-2_FINAL_58	56	0	o	Cytoplasmic							subfam1165			FALSE	FALSE	FALSE
9941	Rose	59	ROSE_SR-VP_0-2_FINAL_59	25890	26120	0.32	ROSE_SR-VP_0-2_FINAL_59	76	0	o	Unknown							subfam1394	PF14083.6	PGDYG	FALSE	FALSE	FALSE
9942	Rose	60	ROSE_SR-VP_0-2_FINAL_60	26347	27189	0.356	ROSE_SR-VP_0-2_FINAL_60	280	0	o	Cytoplasmic			PF14239	RRXRR protein	IPR025938	RRXRR domain	subfam0358	PF14239.6	RRXRR	FALSE	FALSE	FALSE
9943	Rose	61	ROSE_SR-VP_0-2_FINAL_61	27207	27866	0.308	ROSE_SR-VP_0-2_FINAL_61	219	0	o	Cytoplasmic							subfam0358	PF14239.6	RRXRR	FALSE	FALSE	FALSE
9944	Rose	62	ROSE_SR-VP_0-2_FINAL_62	27930	28925	0.333	ROSE_SR-VP_0-2_FINAL_62	331	0	o	Unknown			PF14520|PF14716|PF14791	Helix-hairpin-helix domain|DNA polymerase beta thumb	-|IPR010996|IPR029398	-|DNA polymerase beta-like, N-terminal domain|DNA polymerase beta, thumb domain	subfam0274	PF14716.6|PF14520.6|PF14792.6|PF14791.6	HHH_8 HHH_5 DNA_pol_B_palm DNA_pol_B_thumb	FALSE	FALSE	FALSE
9945	Rose	63	ROSE_SR-VP_0-2_FINAL_63	29178	29342	0.333	ROSE_SR-VP_0-2_FINAL_63	54	0	o	Cytoplasmic							subfam0214			FALSE	FALSE	FALSE
9946	Rose	64	ROSE_SR-VP_0-2_FINAL_64	29373	29783	0.324	ROSE_SR-VP_0-2_FINAL_64	136	0	o	Cytoplasmic							subfam0345			FALSE	FALSE	FALSE
9947	Rose	65	ROSE_SR-VP_0-2_FINAL_65	29824	30141	0.305	ROSE_SR-VP_0-2_FINAL_65	105	0	o	Cytoplasmic							subfam1832	PF13151.6	DUF3990	FALSE	FALSE	FALSE
9948	Rose	66	ROSE_SR-VP_0-2_FINAL_66	30116	30373	0.314	ROSE_SR-VP_0-2_FINAL_66	85	0	o	Cytoplasmic							subfam0436			FALSE	FALSE	FALSE
9949	Rose	67	ROSE_SR-VP_0-2_FINAL_67	30370	30810	0.304	ROSE_SR-VP_0-2_FINAL_67	146	0	o	Cytoplasmic							subfam1834			FALSE	FALSE	TRUE
9950	Rose	68	ROSE_SR-VP_0-2_FINAL_68	30891	31229	0.378	ROSE_SR-VP_0-2_FINAL_68	112	0	o	Cytoplasmic							subfam1359			FALSE	FALSE	FALSE
9951	Rose	69	ROSE_SR-VP_0-2_FINAL_69	31205	31564	0.339	ROSE_SR-VP_0-2_FINAL_69	119	0	o	Cytoplasmic							subfam0606	PF10077.9	DUF2314	FALSE	FALSE	FALSE
9952	Rose	70	ROSE_SR-VP_0-2_FINAL_70	31617	33446	0.333	ROSE_SR-VP_0-2_FINAL_70	609	5	i333-350o360-377i396-415o420-442i501-523o	CytoplasmicMembrane							subfam1966			FALSE	FALSE	FALSE
9953	Rose	71	ROSE_SR-VP_0-2_FINAL_71	33585	33785	0.323	ROSE_SR-VP_0-2_FINAL_71	66	0	i	Cytoplasmic							subfam0252	PF08679.11	DsrD	FALSE	FALSE	FALSE
9954	Rose	72	ROSE_SR-VP_0-2_FINAL_72	33810	34559	0.309	ROSE_SR-VP_0-2_FINAL_72	249	0	o	Cytoplasmic	K10761	tRNA(His) guanylyltransferase [EC:2.7.7.79]	PF04446	tRNAHis guanylyltransferase	IPR024956	tRNAHis guanylyltransferase catalytic domain	subfam0704	PF04446.12|PF14413.6	Thg1 Thg1C	FALSE	FALSE	FALSE
9955	Rose	73	ROSE_SR-VP_0-2_FINAL_73	34612	35499	0.361	ROSE_SR-VP_0-2_FINAL_73	295	0	o	Cytoplasmic							subfam0538			FALSE	FALSE	FALSE
9956	Rose	74	ROSE_SR-VP_0-2_FINAL_74	35528	35731	0.377	ROSE_SR-VP_0-2_FINAL_74	67	0	o	Cytoplasmic							subfam1797	PF06855.12	YozE_SAM_like	FALSE	FALSE	FALSE
9957	Rose	75	ROSE_SR-VP_0-2_FINAL_75	35801	36118	0.302	ROSE_SR-VP_0-2_FINAL_75	105	0	o	Cytoplasmic							subfam2447			FALSE	FALSE	FALSE
9958	Rose	76	ROSE_SR-VP_0-2_FINAL_76	36133	36585	0.338	ROSE_SR-VP_0-2_FINAL_76	150	0	o	Cytoplasmic							subfam2076			FALSE	FALSE	FALSE
9959	Rose	77	ROSE_SR-VP_0-2_FINAL_77	36664	37077	0.374	ROSE_SR-VP_0-2_FINAL_77	137	0	o	Unknown										FALSE	FALSE	FALSE
9960	Rose	78	ROSE_SR-VP_0-2_FINAL_78	37074	38024	0.363	ROSE_SR-VP_0-2_FINAL_78	316	0	o	Cytoplasmic			PF02540	NAD synthase	IPR022310	NAD/GMP synthase	subfam2584	PF02540.17	NAD_synthase	FALSE	FALSE	FALSE
9961	Rose	79	ROSE_SR-VP_0-2_FINAL_79	37996	39453	0.385	ROSE_SR-VP_0-2_FINAL_79	485	0	o	Cytoplasmic	K00763	nicotinate phosphoribosyltransferase [EC:6.3.4.21]	PF17956|PF17767	Nicotinate phosphoribosyltransferase C-terminal domain|Nicotinate phosphoribosyltransferase (NAPRTase) N-terminal domain	IPR041619|IPR040727	Nicotinate phosphoribosyltransferase C-terminal domain|Nicotinate phosphoribosyltransferase, N-terminal domain	subfam1326	PF17767.1|PF04095.16|PF17956.1	NAPRTase_N NAPRTase NAPRTase_C	FALSE	FALSE	FALSE
9962	Rose	80	ROSE_SR-VP_0-2_FINAL_80	39509	40120	0.346	ROSE_SR-VP_0-2_FINAL_80	203	0	o	Cytoplasmic			PF00857	Isochorismatase family	IPR000868	Isochorismatase-like	subfam0432	PF00857.20	Isochorismatase	FALSE	FALSE	FALSE
9963	Rose	81	ROSE_SR-VP_0-2_FINAL_81	40125	40352	0.377	ROSE_SR-VP_0-2_FINAL_81	75	0	i	Cytoplasmic							subfam1076			FALSE	FALSE	FALSE
9964	Rose	82	ROSE_SR-VP_0-2_FINAL_82	40383	41285	0.275	ROSE_SR-VP_0-2_FINAL_82	300	0	o	Cytoplasmic							subfam1226			FALSE	FALSE	FALSE
9965	Rose	83	ROSE_SR-VP_0-2_FINAL_83	41323	41421	0.434	ROSE_SR-VP_0-2_FINAL_83	32	0	o	Cytoplasmic							subfam2530			FALSE	FALSE	FALSE
9966	Rose	84	ROSE_SR-VP_0-2_FINAL_84	41441	43012	0.344	ROSE_SR-VP_0-2_FINAL_84	523	0	o	Cytoplasmic			PF14239	RRXRR protein	IPR025938	RRXRR domain	subfam0358	PF14239.6	RRXRR	FALSE	FALSE	FALSE
9967	Rose	85	ROSE_SR-VP_0-2_FINAL_85	43086	43376	0.402	ROSE_SR-VP_0-2_FINAL_85	96	0	i	Cytoplasmic							subfam0440			FALSE	FALSE	FALSE
9968	Rose	86	ROSE_SR-VP_0-2_FINAL_86	43423	43803	0.352	ROSE_SR-VP_0-2_FINAL_86	126	0	o	Cytoplasmic							subfam2596			FALSE	FALSE	FALSE
9969	Rose	87	ROSE_SR-VP_0-2_FINAL_87	44353	44571	0.329	ROSE_SR-VP_0-2_FINAL_87	72	0	o	Cytoplasmic							subfam0281			FALSE	FALSE	FALSE
9970	Rose	88	ROSE_SR-VP_0-2_FINAL_88	44743	45141	0.406	ROSE_SR-VP_0-2_FINAL_88	132	0	o	Cytoplasmic							subfam1834			FALSE	FALSE	TRUE
9971	Rose	89	ROSE_SR-VP_0-2_FINAL_89	45489	45995	0.329	ROSE_SR-VP_0-2_FINAL_89	168	0	o	Cytoplasmic							subfam2382			FALSE	FALSE	FALSE
9972	Rose	90	ROSE_SR-VP_0-2_FINAL_90	46018	46344	0.33	ROSE_SR-VP_0-2_FINAL_90	108	0	i	Cytoplasmic							subfam1307			FALSE	FALSE	FALSE
9973	Rose	91	ROSE_SR-VP_0-2_FINAL_91	46524	46790	0.356	ROSE_SR-VP_0-2_FINAL_91	88	0	o	Cytoplasmic							subfam0585			FALSE	FALSE	FALSE
9974	Rose	92	ROSE_SR-VP_0-2_FINAL_92	46787	47299	0.335	ROSE_SR-VP_0-2_FINAL_92	170	0	o	Cytoplasmic							subfam2411			FALSE	FALSE	FALSE
9975	Rose	93	ROSE_SR-VP_0-2_FINAL_93	47372	47539	0.321	ROSE_SR-VP_0-2_FINAL_93	55	0	o	Cytoplasmic										FALSE	FALSE	FALSE
9976	Rose	94	ROSE_SR-VP_0-2_FINAL_94	47742	48572	0.336	ROSE_SR-VP_0-2_FINAL_94	276	0	o	Cytoplasmic							subfam1148			FALSE	FALSE	TRUE
9977	Rose	95	ROSE_SR-VP_0-2_FINAL_95	48616	49260	0.353	ROSE_SR-VP_0-2_FINAL_95	214	0	o	Cytoplasmic							subfam0780			TRUE	FALSE	FALSE
9978	Rose	96	ROSE_SR-VP_0-2_FINAL_96	49371	49487	0.385	ROSE_SR-VP_0-2_FINAL_96	38	1	o15-37i	CytoplasmicMembrane							subfam1936			FALSE	FALSE	FALSE
9979	Rose	97	ROSE_SR-VP_0-2_FINAL_97	49547	50314	0.336	ROSE_SR-VP_0-2_FINAL_97	255	0	o	Cytoplasmic			PF09414	RNA ligase	IPR021122	RNA ligase domain, REL/Rln2	subfam1956	PF09511.10	RNA_lig_T4_1	TRUE	FALSE	FALSE
9980	Rose	98	ROSE_SR-VP_0-2_FINAL_98	50378	50593	0.343	ROSE_SR-VP_0-2_FINAL_98	71	0	o	Unknown							subfam2337			FALSE	FALSE	FALSE
9981	Rose	99	ROSE_SR-VP_0-2_FINAL_99	50602	51390	0.318	ROSE_SR-VP_0-2_FINAL_99	262	0	o	Cytoplasmic							subfam0607			TRUE	FALSE	FALSE
9982	Rose	100	ROSE_SR-VP_0-2_FINAL_100	51430	51756	0.33	ROSE_SR-VP_0-2_FINAL_100	108	0	o	Unknown							subfam1322			FALSE	TRUE	FALSE
9983	Rose	101	ROSE_SR-VP_0-2_FINAL_101	51798	52277	0.325	ROSE_SR-VP_0-2_FINAL_101	159	0	i	Cytoplasmic							subfam2043			FALSE	FALSE	FALSE
9984	Rose	102	ROSE_SR-VP_0-2_FINAL_102	52290	52682	0.333	ROSE_SR-VP_0-2_FINAL_102	130	0	o	Unknown							subfam2462			FALSE	FALSE	FALSE
9985	Rose	103	ROSE_SR-VP_0-2_FINAL_103	52845	54803	0.318	ROSE_SR-VP_0-2_FINAL_103	652	11	i38-60o130-152i173-195o205-224i231-248o253-268i275-297o337-356i368-385o389-408i415-434o	CytoplasmicMembrane			PF02516	Oligosaccharyl transferase STT3 subunit	IPR003674	Oligosaccharyl transferase, STT3 subunit	subfam0987	PF10034.9	Dpy19	FALSE	FALSE	FALSE
9986	Rose	104	ROSE_SR-VP_0-2_FINAL_104	54811	55116	0.307	ROSE_SR-VP_0-2_FINAL_104	101	0	i	Cytoplasmic							subfam1026			FALSE	FALSE	FALSE
9987	Rose	105	ROSE_SR-VP_0-2_FINAL_105	55350	56438	0.311	ROSE_SR-VP_0-2_FINAL_105	362	0	o	Cytoplasmic							subfam2426			FALSE	FALSE	TRUE
9988	Rose	106	ROSE_SR-VP_0-2_FINAL_106	56395	58893	0.347	ROSE_SR-VP_0-2_FINAL_106	832	0	o	Cytoplasmic			PF00136|PF03104	DNA polymerase family B|DNA polymerase family B, exonuclease domain	IPR006134|IPR006133	DNA-directed DNA polymerase, family B, multifunctional domain|DNA-directed DNA polymerase, family B, exonuclease domain	subfam0942	PF03104.19|PF00136.21	DNA_pol_B_exo1 DNA_pol_B	FALSE	FALSE	TRUE
9989	Rose	107	ROSE_SR-VP_0-2_FINAL_107	58904	59590	0.311	ROSE_SR-VP_0-2_FINAL_107	228	0	o	Cytoplasmic							subfam2426			FALSE	FALSE	TRUE
9990	Rose	108	ROSE_SR-VP_0-2_FINAL_108	59893	60252	0.286	ROSE_SR-VP_0-2_FINAL_108	119	0	o	Cytoplasmic							subfam1245			FALSE	FALSE	FALSE
9991	Rose	109	ROSE_SR-VP_0-2_FINAL_109	60209	60397	0.291	ROSE_SR-VP_0-2_FINAL_109	62	0	o	Cytoplasmic										FALSE	FALSE	FALSE
9992	Rose	110	ROSE_SR-VP_0-2_FINAL_110	60474	60836	0.369	ROSE_SR-VP_0-2_FINAL_110	120	0	o	Cytoplasmic			PF10686	YspA, cpYpsA-related SLOG family	IPR019627	YspA, cpYpsA-related SLOG family	subfam1707	PF10686.9	YAcAr	FALSE	FALSE	FALSE
9993	Rose	111	ROSE_SR-VP_0-2_FINAL_111	60910	61068	0.289	ROSE_SR-VP_0-2_FINAL_111	52	0	o	Unknown							subfam1963			FALSE	FALSE	FALSE
9994	Rose	112	ROSE_SR-VP_0-2_FINAL_112	61104	61400	0.327	ROSE_SR-VP_0-2_FINAL_112	98	0	o	Cytoplasmic							subfam0752			FALSE	TRUE	FALSE
9995	Rose	113	ROSE_SR-VP_0-2_FINAL_113	61467	62996	0.313	ROSE_SR-VP_0-2_FINAL_113	509	0	o	Cytoplasmic			PF00271|PF04851	Helicase conserved C-terminal domain|Type III restriction enzyme, res subunit	IPR001650|IPR006935	Helicase, C-terminal|Helicase/UvrB, N-terminal	subfam0999	PF05203.16	Hom_end_hint	FALSE	FALSE	TRUE
9996	Rose	114	ROSE_SR-VP_0-2_FINAL_114	63053	63250	0.308	ROSE_SR-VP_0-2_FINAL_114	65	0	i	Unknown							subfam0625	PF06044.12	DpnI	FALSE	FALSE	FALSE
9997	Rose	115	ROSE_SR-VP_0-2_FINAL_115	63322	63765	0.282	ROSE_SR-VP_0-2_FINAL_115	147	0	o	Cytoplasmic							subfam0150			TRUE	FALSE	FALSE
9998	Rose	116	ROSE_SR-VP_0-2_FINAL_116	63847	64500	0.248	ROSE_SR-VP_0-2_FINAL_116	217	6	i12-29o44-66i79-98o113-135i148-170o190-212i	CytoplasmicMembrane										FALSE	FALSE	FALSE
9999	Rose	117	ROSE_SR-VP_0-2_FINAL_117	64950	65264	0.33	ROSE_SR-VP_0-2_FINAL_117	104	2	i41-63o73-95i	CytoplasmicMembrane							subfam2198			FALSE	FALSE	FALSE
10000	Rose	118	ROSE_SR-VP_0-2_FINAL_118	65447	66697	0.44	ROSE_SR-VP_0-2_FINAL_118	416	1	i12-34o	Unknown							subfam0129	PF03264.14	Cytochrom_NNT	FALSE	FALSE	FALSE
10001	Rose	119	ROSE_SR-VP_0-2_FINAL_119	66920	67063	0.375	ROSE_SR-VP_0-2_FINAL_119	47	0	o	Cytoplasmic							subfam0508			FALSE	FALSE	TRUE
10002	Rose	120	ROSE_SR-VP_0-2_FINAL_120	67105	67692	0.344	ROSE_SR-VP_0-2_FINAL_120	195	4	i12-34o75-97i118-136o156-178i	CytoplasmicMembrane							subfam0875			FALSE	FALSE	FALSE
10003	Rose	121	ROSE_SR-VP_0-2_FINAL_121	67726	68874	0.316	ROSE_SR-VP_0-2_FINAL_121	382	2	i7-26o263-282i	Unknown							subfam1662	PF13447.6|PF03264.14|PF02085.16	Multi-haem_cyto Cytochrom_NNT Cytochrom_CIII	FALSE	FALSE	FALSE
10004	Rose	122	ROSE_SR-VP_0-2_FINAL_122	68834	70606	0.338	ROSE_SR-VP_0-2_FINAL_122	590	3	i30-49o300-319i432-454o	CytoplasmicMembrane	K13280	signal peptidase I [EC:3.4.21.89]					subfam0755	PF02335.15|PF13447.6|PF02335.15|PF03264.14	Cytochrom_C552 Multi-haem_cyto Cytochrom_C552 Cytochrom_NNT	FALSE	FALSE	FALSE
10005	Rose	123	ROSE_SR-VP_0-2_FINAL_123	70603	71265	0.35	ROSE_SR-VP_0-2_FINAL_123	220	1	i7-24o	Unknown							subfam0409			FALSE	FALSE	FALSE
10006	Rose	124	ROSE_SR-VP_0-2_FINAL_124	71310	73067	0.336	ROSE_SR-VP_0-2_FINAL_124	585	1	i7-29o	Unknown			PF01345	Domain of unknown function DUF11	IPR001434	Domain of unknown function DUF11	subfam1619	PF16158.5|PF05753.14	N_BRCA1_IG TRAP_beta	FALSE	FALSE	FALSE
10007	Rose	125	ROSE_SR-VP_0-2_FINAL_125	73147	73836	0.325	ROSE_SR-VP_0-2_FINAL_125	229	0	o	Unknown							subfam0346			FALSE	FALSE	FALSE
10008	Rose	126	ROSE_SR-VP_0-2_FINAL_126	73911	75020	0.372	ROSE_SR-VP_0-2_FINAL_126	369	1	i5-27o	Unknown			PF13435	Cytochrome c554 and c-prime	IPR023155	Cytochrome c-552/4	subfam1919			FALSE	FALSE	FALSE
10009	Rose	127	ROSE_SR-VP_0-2_FINAL_127	75005	75340	0.292	ROSE_SR-VP_0-2_FINAL_127	111	0	o	Cytoplasmic							subfam0215			FALSE	FALSE	FALSE
10010	Rose	128	ROSE_SR-VP_0-2_FINAL_128	75415	75822	0.326	ROSE_SR-VP_0-2_FINAL_128	135	0	o	Cytoplasmic							subfam0641	PF18780.1	HNH_repeat	FALSE	FALSE	FALSE
10011	Rose	129	ROSE_SR-VP_0-2_FINAL_129	76002	76202	0.269	ROSE_SR-VP_0-2_FINAL_129	66	0	o	Unknown										FALSE	FALSE	FALSE
10012	Rose	130	ROSE_SR-VP_0-2_FINAL_130	76216	76848	0.344	ROSE_SR-VP_0-2_FINAL_130	210	1	i9-31o	Unknown							subfam0787			FALSE	FALSE	FALSE
10013	Rose	131	ROSE_SR-VP_0-2_FINAL_131	78333	79376	0.261	ROSE_SR-VP_0-2_FINAL_131	347	0	o	Unknown							subfam0060			FALSE	FALSE	FALSE
10014	Rose	132	ROSE_SR-VP_0-2_FINAL_132	80361	80678	0.305	ROSE_SR-VP_0-2_FINAL_132	105	0	o	Cytoplasmic							subfam1478			FALSE	FALSE	FALSE
10015	Rose	133	ROSE_SR-VP_0-2_FINAL_133	80709	82325	0.39	ROSE_SR-VP_0-2_FINAL_133	538	0	o	Cytoplasmic			PF05731	TROVE domain	IPR008858	TROVE domain	subfam2132	PF05731.11	TROVE	TRUE	FALSE	FALSE
10016	Rose	134	ROSE_SR-VP_0-2_FINAL_134	82519	82713	0.349	ROSE_SR-VP_0-2_FINAL_134	64	0	o	Cytoplasmic							subfam0022			FALSE	FALSE	FALSE
10017	Rose	135	ROSE_SR-VP_0-2_FINAL_135	83004	84128	0.359	ROSE_SR-VP_0-2_FINAL_135	374	0	o	Cytoplasmic							subfam0273	PF04139.13	Rad9	TRUE	FALSE	FALSE
10018	Rose	136	ROSE_SR-VP_0-2_FINAL_136	84404	84922	0.428	ROSE_SR-VP_0-2_FINAL_136	172	0	o	Cytoplasmic							subfam0643			FALSE	FALSE	TRUE
10019	Rose	137	ROSE_SR-VP_0-2_FINAL_137	85059	85721	0.312	ROSE_SR-VP_0-2_FINAL_137	220	0	o	Cytoplasmic							subfam0431	PF11645.8	PDDEXK_5	FALSE	FALSE	TRUE
10020	Rose	138	ROSE_SR-VP_0-2_FINAL_138	86064	86426	0.3	ROSE_SR-VP_0-2_FINAL_138	120	0	o	Cytoplasmic							subfam1848			TRUE	FALSE	FALSE
10021	Rose	139	ROSE_SR-VP_0-2_FINAL_139	86487	87305	0.339	ROSE_SR-VP_0-2_FINAL_139	272	0	o	Cytoplasmic							subfam0464	PF00303.19	Thymidylat_synt	FALSE	FALSE	FALSE
10022	Rose	140	ROSE_SR-VP_0-2_FINAL_140	87316	87633	0.318	ROSE_SR-VP_0-2_FINAL_140	105	0	o	Unknown							subfam1813			FALSE	FALSE	FALSE
10023	Rose	141	ROSE_SR-VP_0-2_FINAL_141	87653	88357	0.413	ROSE_SR-VP_0-2_FINAL_141	234	0	o	Cytoplasmic			PF03807	NADP oxidoreductase coenzyme F420-dependent	IPR028939	Pyrroline-5-carboxylate reductase, catalytic, N-terminal	subfam2187	PF10100.9	Staph_opine_DH	FALSE	FALSE	FALSE
10024	Rose	142	ROSE_SR-VP_0-2_FINAL_142	88347	88721	0.341	ROSE_SR-VP_0-2_FINAL_142	124	0	o	Cytoplasmic							subfam1813			FALSE	FALSE	FALSE
10025	Rose	143	ROSE_SR-VP_0-2_FINAL_143	88770	89807	0.299	ROSE_SR-VP_0-2_FINAL_143	345	0	o	Cytoplasmic							subfam1302	PF11645.8	PDDEXK_5	FALSE	FALSE	FALSE
10026	Rose	144	ROSE_SR-VP_0-2_FINAL_144	89786	90532	0.349	ROSE_SR-VP_0-2_FINAL_144	248	0	o	Cytoplasmic			PF13479	AAA domain	-	-	subfam0375	PF00154.21	RecA	FALSE	TRUE	FALSE
10027	Rose	145	ROSE_SR-VP_0-2_FINAL_145	90556	90777	0.338	ROSE_SR-VP_0-2_FINAL_145	73	0	i	Unknown							subfam1709			FALSE	TRUE	FALSE
10028	Rose	146	ROSE_SR-VP_0-2_FINAL_146	90858	91133	0.384	ROSE_SR-VP_0-2_FINAL_146	91	0	i	Cytoplasmic							subfam0382	PF18551.1	TackOD1	FALSE	FALSE	FALSE
10029	Rose	147	ROSE_SR-VP_0-2_FINAL_147	91139	91402	0.337	ROSE_SR-VP_0-2_FINAL_147	87	0	o	Cytoplasmic							subfam1964			FALSE	FALSE	FALSE
10030	Rose	148	ROSE_SR-VP_0-2_FINAL_148	91426	92367	0.346	ROSE_SR-VP_0-2_FINAL_148	313	0	o	Cytoplasmic							subfam1334			FALSE	FALSE	FALSE
10031	Rose	149	ROSE_SR-VP_0-2_FINAL_149	92370	92618	0.293	ROSE_SR-VP_0-2_FINAL_149	82	0	o	Unknown							subfam1246			FALSE	FALSE	FALSE
10032	Rose	150	ROSE_SR-VP_0-2_FINAL_150	92674	92892	0.342	ROSE_SR-VP_0-2_FINAL_150	72	0	i	Cytoplasmic							subfam1877			FALSE	FALSE	FALSE
10033	Rose	151	ROSE_SR-VP_0-2_FINAL_151	92939	93151	0.366	ROSE_SR-VP_0-2_FINAL_151	70	0	i	Cytoplasmic							subfam0519			FALSE	FALSE	FALSE
10034	Rose	152	ROSE_SR-VP_0-2_FINAL_152	93172	93693	0.293	ROSE_SR-VP_0-2_FINAL_152	173	0	o	Cytoplasmic							subfam1491			TRUE	FALSE	FALSE
10035	Rose	153	ROSE_SR-VP_0-2_FINAL_153	93744	94076	0.42	ROSE_SR-VP_0-2_FINAL_153	110	0	i	Cytoplasmic	K06875	programmed cell death protein 5	PF01984	Double-stranded DNA-binding domain	IPR002836	PDCD5-like	subfam0472	PF01984.20	dsDNA_bind	FALSE	FALSE	FALSE
10036	Rose	154	ROSE_SR-VP_0-2_FINAL_154	94294	94755	0.329	ROSE_SR-VP_0-2_FINAL_154	153	0	o	Cytoplasmic							subfam0898			FALSE	FALSE	FALSE
10037	Rose	155	ROSE_SR-VP_0-2_FINAL_155	94803	95633	0.329	ROSE_SR-VP_0-2_FINAL_155	276	0	o	Cytoplasmic							subfam2229			FALSE	FALSE	FALSE
10038	Rose	156	ROSE_SR-VP_0-2_FINAL_156	95660	95773	0.307	ROSE_SR-VP_0-2_FINAL_156	37	1	o10-32i	Cytoplasmic										FALSE	FALSE	FALSE
10039	Rose	157	ROSE_SR-VP_0-2_FINAL_157	96330	97778	0.351	ROSE_SR-VP_0-2_FINAL_157	482	0	o	Cytoplasmic			PF01555	DNA methylase	IPR002941	DNA methylase N-4/N-6	subfam0757	PF01555.18|PF06962.12|PF01555.18	N6_N4_Mtase rRNA_methylase N6_N4_Mtase	FALSE	FALSE	FALSE
10040	Rose	158	ROSE_SR-VP_0-2_FINAL_158	97821	98348	0.366	ROSE_SR-VP_0-2_FINAL_158	175	0	o	Cytoplasmic							subfam0238	PF14464.6	Prok-JAB	FALSE	FALSE	TRUE
10041	Rose	159	ROSE_SR-VP_0-2_FINAL_159	98372	98836	0.366	ROSE_SR-VP_0-2_FINAL_159	154	0	o	Cytoplasmic	K21158	serine/threonine-protein kinase TOS3 [EC:2.7.11.1]	PF13597	Anaerobic ribonucleoside-triphosphate reductase	IPR012833	Ribonucleoside-triphosphate reductase, anaerobic	subfam0216	PF03604.13|PF13597.6	DNA_RNApol_7kD NRDD	TRUE	FALSE	FALSE
10042	Rose	160	ROSE_SR-VP_0-2_FINAL_160	98852	99526	0.348	ROSE_SR-VP_0-2_FINAL_160	224	0	o	Cytoplasmic							subfam1108			TRUE	FALSE	FALSE
10043	Rose	161	ROSE_SR-VP_0-2_FINAL_161	99902	100300	0.321	ROSE_SR-VP_0-2_FINAL_161	132	1	o6-23i	Cytoplasmic										FALSE	FALSE	FALSE
10044	Rose	162	ROSE_SR-VP_0-2_FINAL_162	100246	100845	0.313	ROSE_SR-VP_0-2_FINAL_162	199	0	o	Cytoplasmic	K09760	DNA recombination protein RmuC	PF02646	RmuC family	IPR003798	DNA recombination RmuC	subfam1578	PF02646.16	RmuC	FALSE	FALSE	FALSE
10045	Rose	163	ROSE_SR-VP_0-2_FINAL_163	100855	101763	0.321	ROSE_SR-VP_0-2_FINAL_163	302	0	o	Cytoplasmic							subfam0237			FALSE	FALSE	FALSE
10046	Rose	164	ROSE_SR-VP_0-2_FINAL_164	101775	102842	0.333	ROSE_SR-VP_0-2_FINAL_164	355	0	o	Cytoplasmic			PF09588	YqaJ-like viral recombinase domain	IPR019080	YqaJ viral recombinase	subfam2517	PF01771.17	Viral_alk_exo	TRUE	FALSE	FALSE
10047	Rose	165	ROSE_SR-VP_0-2_FINAL_165	102842	103186	0.322	ROSE_SR-VP_0-2_FINAL_165	114	0	o	Cytoplasmic							subfam1804			FALSE	FALSE	FALSE
10048	Rose	166	ROSE_SR-VP_0-2_FINAL_166	103215	103493	0.323	ROSE_SR-VP_0-2_FINAL_166	92	0	i	Cytoplasmic							subfam1262			FALSE	TRUE	FALSE
10049	Rose	167	ROSE_SR-VP_0-2_FINAL_167	103631	106072	0.293	ROSE_SR-VP_0-2_FINAL_167	813	0	o	Extracellular			PF14890|PF00082	Intein splicing domain|Subtilase family	-|IPR000209	-|Peptidase S8/S53 domain	subfam1305	PF05203.16|PF00082.22	Hom_end_hint Peptidase_S8	FALSE	FALSE	FALSE
10050	Rose	168	ROSE_SR-VP_0-2_FINAL_168	106204	106419	0.255	ROSE_SR-VP_0-2_FINAL_168	71	2	i16-33o38-55i	Unknown							subfam2072			FALSE	FALSE	FALSE
10051	Rose	169	ROSE_SR-VP_0-2_FINAL_169	106541	106888	0.353	ROSE_SR-VP_0-2_FINAL_169	115	0	i	Cytoplasmic							subfam2152			FALSE	FALSE	FALSE
10052	Rose	170	ROSE_SR-VP_0-2_FINAL_170	106913	107326	0.367	ROSE_SR-VP_0-2_FINAL_170	137	0	o	Cytoplasmic			PF03013	Pyrimidine dimer DNA glycosylase	IPR004260	Pyrimidine dimer DNA glycosylase	subfam1965	PF03013.14	Pyr_excise	FALSE	FALSE	FALSE
10053	Rose	171	ROSE_SR-VP_0-2_FINAL_171	107357	107704	0.348	ROSE_SR-VP_0-2_FINAL_171	115	0	o	Cytoplasmic							subfam1370	PF18741.1	MTES_1575	TRUE	FALSE	FALSE
10054	Rose	172	ROSE_SR-VP_0-2_FINAL_172	107760	107942	0.273	ROSE_SR-VP_0-2_FINAL_172	60	0	o	Cytoplasmic							subfam1198			FALSE	FALSE	FALSE
10055	Rose	173	ROSE_SR-VP_0-2_FINAL_173	107967	108836	0.295	ROSE_SR-VP_0-2_FINAL_173	289	0	o	Cytoplasmic	K06223	DNA adenine methylase [EC:2.1.1.72]	PF02086	D12 class N6 adenine-specific DNA methyltransferase	IPR012327	D12 class N6 adenine-specific DNA methyltransferase	subfam2379	PF02086.15	MethyltransfD12	FALSE	FALSE	FALSE
10056	Rose	174	ROSE_SR-VP_0-2_FINAL_174	109781	111985	0.435	ROSE_SR-VP_0-2_FINAL_174	734	2	i5-27o711-730i	Cellwall			PF18204|PF07752	PGF-CTERM motif|S-layer protein	-|IPR006457	-|S-layer family duplication domain	subfam1379	PF07752.11|PF07752.11	S-layer S-layer	FALSE	FALSE	FALSE
10057	Rose	175	ROSE_SR-VP_0-2_FINAL_175	112751	113449	0.338	ROSE_SR-VP_0-2_FINAL_175	232	0	o	CytoplasmicMembrane	K21216	glycosyltransferase [EC:2.4.1.-]	PF00535	Glycosyl transferase family 2	IPR001173	Glycosyltransferase 2-like	subfam0199	PF09488.10	Osmo_MPGsynth	FALSE	FALSE	TRUE
10058	Rose	176	ROSE_SR-VP_0-2_FINAL_176	113519	114592	0.372	ROSE_SR-VP_0-2_FINAL_176	357	2	i13-35o333-355i	Unknown							subfam0921			FALSE	FALSE	FALSE
10059	Rose	177	ROSE_SR-VP_0-2_FINAL_177	114727	115578	0.308	ROSE_SR-VP_0-2_FINAL_177	283	5	i13-30o35-57i69-88o93-115i148-170o	CytoplasmicMembrane	K05557	MFS transporter, DHA2 family, integral membrane protein	PF07760	Protein of unknown function (DUF1616)	IPR011674	Domain of unknown function DUF1616	subfam1489	PF07760.11	DUF1616	FALSE	FALSE	FALSE
10060	Rose	178	ROSE_SR-VP_0-2_FINAL_178	115560	116186	0.266	ROSE_SR-VP_0-2_FINAL_178	208	7	o10-27i29-51o66-88i90-112o117-136i148-170o185-207i	CytoplasmicMembrane							subfam1546			FALSE	FALSE	FALSE
10061	Rose	179	ROSE_SR-VP_0-2_FINAL_179	116216	117379	0.297	ROSE_SR-VP_0-2_FINAL_179	387	1	o360-382i	Unknown	K00745		PF00535	Glycosyl transferase family 2	IPR001173	Glycosyltransferase 2-like	subfam0515	PF03142.15	Chitin_synth_2	FALSE	FALSE	TRUE
10062	Rose	180	ROSE_SR-VP_0-2_FINAL_180	117396	118247	0.31	ROSE_SR-VP_0-2_FINAL_180	283	1	o252-274i	Cytoplasmic	K00745		PF00535	Glycosyl transferase family 2	IPR001173	Glycosyltransferase 2-like	subfam0515	PF03142.15	Chitin_synth_2	FALSE	FALSE	TRUE
10063	Rose	181	ROSE_SR-VP_0-2_FINAL_181	118296	120011	0.315	ROSE_SR-VP_0-2_FINAL_181	571	10	i19-41o56-72i81-100o164-183i196-218o246-268i298-320o354-376i388-410o425-447i	CytoplasmicMembrane							subfam2486	PF07220.11|PF09971.9	DUF1420 DUF2206	FALSE	FALSE	FALSE
10064	Rose	182	ROSE_SR-VP_0-2_FINAL_182	120064	121983	0.291	ROSE_SR-VP_0-2_FINAL_182	639	0	o	Cytoplasmic	K20615	capreomycidine synthase [EC:4.2.1.145]	PF00155|PF00483	Aminotransferase class I and II|Nucleotidyl transferase	IPR004839|IPR005835	Aminotransferase, class I/classII|Nucleotidyl transferase domain	subfam0521	PF00483.23|PF12897.7	NTP_transferase Aminotran_MocR	FALSE	FALSE	FALSE
10065	Rose	183	ROSE_SR-VP_0-2_FINAL_183	122200	123210	0.286	ROSE_SR-VP_0-2_FINAL_183	336	0	o	Cytoplasmic			PF13480	Acetyltransferase (GNAT) domain	IPR038740	BioF2-like, acetyltransferase domain	subfam0650	PF02388.16	FemAB	FALSE	FALSE	FALSE
10066	Rose	184	ROSE_SR-VP_0-2_FINAL_184	123222	123965	0.306	ROSE_SR-VP_0-2_FINAL_184	247	4	i48-70o131-153i195-217o222-244i	CytoplasmicMembrane			PF01066	CDP-alcohol phosphatidyltransferase	IPR000462	CDP-alcohol phosphatidyltransferase	subfam2300	PF01066.21	CDP-OH_P_transf	FALSE	FALSE	FALSE
10067	Rose	185	ROSE_SR-VP_0-2_FINAL_185	123973	124887	0.322	ROSE_SR-VP_0-2_FINAL_185	304	1	i27-49o	Extracellular			PF01670	Glycosyl hydrolase family 12	IPR002594	Glycoside hydrolase family 12	subfam0781	PF01670.16	Glyco_hydro_12	FALSE	FALSE	FALSE
10068	Rose	186	ROSE_SR-VP_0-2_FINAL_186	124912	126195	0.316	ROSE_SR-VP_0-2_FINAL_186	427	12	i13-35o50-72i85-107o127-149i162-184o188-205i226-248o258-280i297-319o329-351i358-380o385-407i	CytoplasmicMembrane			PF14667|PF01943	Polysaccharide biosynthesis C-terminal domain|Polysaccharide biosynthesis protein	IPR029303|IPR002797	Polysaccharide biosynthesis protein, C-terminal domain|Polysaccharide biosynthesis protein	subfam1482	PF16933.5	PelG	FALSE	FALSE	FALSE
10069	Rose	187	ROSE_SR-VP_0-2_FINAL_187	126308	127462	0.34	ROSE_SR-VP_0-2_FINAL_187	384	0	o	Unknown			PF13353|PF04055|PF13186	4Fe-4S single cluster domain|Radical SAM superfamily|Iron-sulfur cluster-binding domain	-|IPR007197|IPR023885	-|Radical SAM|4Fe4S-binding SPASM domain	subfam0304	PF04055.21|PF11946.8	Radical_SAM DUF3463	FALSE	FALSE	FALSE
10070	Rose	188	ROSE_SR-VP_0-2_FINAL_188	127434	128450	0.292	ROSE_SR-VP_0-2_FINAL_188	338	0	o	Unknown			PF13480	Acetyltransferase (GNAT) domain	IPR038740	BioF2-like, acetyltransferase domain	subfam0650	PF02388.16	FemAB	FALSE	FALSE	FALSE
10071	Rose	189	ROSE_SR-VP_0-2_FINAL_189	128697	129803	0.378	ROSE_SR-VP_0-2_FINAL_189	368	0	o	Extracellular			PF02368	Bacterial Ig-like domain (group 2)	IPR003343	Bacterial Ig-like, group 2	subfam0781	PF01670.16	Glyco_hydro_12	FALSE	FALSE	FALSE
10072	Rose	190	ROSE_SR-VP_0-2_FINAL_190	130017	130871	0.34	ROSE_SR-VP_0-2_FINAL_190	284	1	i20-42o	Extracellular							subfam0781	PF01670.16	Glyco_hydro_12	FALSE	FALSE	FALSE
10073	Rose	191	ROSE_SR-VP_0-2_FINAL_191	131047	132354	0.411	ROSE_SR-VP_0-2_FINAL_191	435	1	i7-29o	Extracellular							subfam0781	PF01670.16	Glyco_hydro_12	FALSE	FALSE	FALSE
10074	Rose	192	ROSE_SR-VP_0-2_FINAL_192	132956	133525	0.36	ROSE_SR-VP_0-2_FINAL_192	189	0	o	Cytoplasmic							subfam1385			FALSE	FALSE	TRUE
10075	Rose	193	ROSE_SR-VP_0-2_FINAL_193	133664	134005	0.374	ROSE_SR-VP_0-2_FINAL_193	113	0	o	Cytoplasmic							subfam2281	PF10771.9	DUF2582	FALSE	FALSE	FALSE
10076	Rose	194	ROSE_SR-VP_0-2_FINAL_194	134174	134548	0.347	ROSE_SR-VP_0-2_FINAL_194	124	3	o25-42i55-77o81-100i	CytoplasmicMembrane			PF09685	Domain of unknown function (DUF4870)	IPR019109	Protein of unknown function DUF4870	subfam1902	PF09685.10	DUF4870	FALSE	FALSE	FALSE
10077	Rose	195	ROSE_SR-VP_0-2_FINAL_195	134717	134914	0.414	ROSE_SR-VP_0-2_FINAL_195	65	1	o10-29i	CytoplasmicMembrane										FALSE	FALSE	FALSE
10078	Rose	196	ROSE_SR-VP_0-2_FINAL_196	134871	135155	0.379	ROSE_SR-VP_0-2_FINAL_196	94	0	o	Cytoplasmic							subfam1838			FALSE	FALSE	FALSE
10079	Rose	197	ROSE_SR-VP_0-2_FINAL_197	135241	135876	0.344	ROSE_SR-VP_0-2_FINAL_197	211	0	o	Cytoplasmic							subfam2454			FALSE	FALSE	FALSE
10080	Rose	198	ROSE_SR-VP_0-2_FINAL_198	136003	136707	0.339	ROSE_SR-VP_0-2_FINAL_198	234	0	o	Cytoplasmic							subfam1514			FALSE	FALSE	FALSE
10081	Rose	199	ROSE_SR-VP_0-2_FINAL_199	136707	136829	0.285	ROSE_SR-VP_0-2_FINAL_199	40	0	i	Cytoplasmic										FALSE	FALSE	FALSE
10082	Rose	200	ROSE_SR-VP_0-2_FINAL_200	136844	136972	0.287	ROSE_SR-VP_0-2_FINAL_200	42	1	i2-21o	CytoplasmicMembrane										FALSE	FALSE	FALSE
10083	Rose	201	ROSE_SR-VP_0-2_FINAL_201	136945	137373	0.294	ROSE_SR-VP_0-2_FINAL_201	142	0	o	Unknown							subfam1773			FALSE	FALSE	TRUE
10084	Rose	202	ROSE_SR-VP_0-2_FINAL_202	137787	138071	0.291	ROSE_SR-VP_0-2_FINAL_202	94	0	o	Unknown							subfam0944			FALSE	FALSE	FALSE
10085	Rose	203	ROSE_SR-VP_0-2_FINAL_203	138087	138365	0.348	ROSE_SR-VP_0-2_FINAL_203	92	0	o	Cytoplasmic	K21374	7-deoxyloganetin glucosyltransferase [EC:2.4.1.324]	PF12674	Putative zinc ribbon domain	IPR025868	Putative zinc ribbon domain	subfam2448	PF12674.7	Zn_ribbon_2	FALSE	FALSE	TRUE
10086	Rose	204	ROSE_SR-VP_0-2_FINAL_204	138370	138543	0.379	ROSE_SR-VP_0-2_FINAL_204	57	0	o	Cytoplasmic							subfam0118	PF07295.11	DUF1451	FALSE	FALSE	FALSE
10087	Rose	205	ROSE_SR-VP_0-2_FINAL_205	138695	139111	0.369	ROSE_SR-VP_0-2_FINAL_205	138	0	o	Cytoplasmic			PF01243	Pyridoxamine 5'-phosphate oxidase	IPR011576	Pyridoxamine 5'-phosphate oxidase, putative	subfam2098	PF16242.5	Pyrid_ox_like	FALSE	FALSE	FALSE
10088	Rose	206	ROSE_SR-VP_0-2_FINAL_206	139205	139384	0.333	ROSE_SR-VP_0-2_FINAL_206	59	0	o	Unknown							subfam0674			FALSE	FALSE	FALSE
10089	Rose	207	ROSE_SR-VP_0-2_FINAL_207	139456	140535	0.328	ROSE_SR-VP_0-2_FINAL_207	359	0	o	Unknown			PF13439|PF00534	Glycosyltransferase Family 4|Glycosyl transferases group 1	IPR028098|IPR001296	Glycosyltransferase subfamily 4-like, N-terminal domain|Glycosyl transferase, family 1	subfam1055	PF00343.20	Phosphorylase	FALSE	FALSE	FALSE
10090	Rose	208	ROSE_SR-VP_0-2_FINAL_208	140593	141372	0.315	ROSE_SR-VP_0-2_FINAL_208	259	6	i32-54o69-91i112-134o139-161i173-195o230-249i	CytoplasmicMembrane	K09690	lipopolysaccharide transport system permease protein	PF01061	ABC-2 type transporter	IPR013525	ABC-2 type transporter	subfam0221	PF06182.11	ABC2_membrane_6	FALSE	FALSE	FALSE
10091	Rose	209	ROSE_SR-VP_0-2_FINAL_209	141374	142582	0.309	ROSE_SR-VP_0-2_FINAL_209	402	0	o	CytoplasmicMembrane	K09691	lipopolysaccharide transport system ATP-binding protein	PF00005|PF14524	ABC transporter|Wzt C-terminal domain	IPR003439|IPR029439	ABC transporter-like|Wzt, C-terminal	subfam2344	PF13479.6|PF13304.6	AAA_24 AAA_21	FALSE	FALSE	FALSE
10092	Rose	210	ROSE_SR-VP_0-2_FINAL_210	142592	144145	0.277	ROSE_SR-VP_0-2_FINAL_210	517	0	o	Cytoplasmic			PF00884|PF13946	Sulfatase|Domain of unknown function (DUF4214)	IPR000917|IPR025282	Sulfatase, N-terminal|Domain of unknown function DUF4214	subfam1951	PF08665.12|PF01676.18	PglZ Metalloenzyme	FALSE	FALSE	FALSE
10093	Rose	211	ROSE_SR-VP_0-2_FINAL_211	144174	145361	0.274	ROSE_SR-VP_0-2_FINAL_211	395	0	o	Cytoplasmic	K18827	O-antigen chain-terminating methyltransferase [EC:2.1.1.- 2.1.1.294 2.7.1.181]	PF07021	Methionine biosynthesis protein MetW	IPR010743	Methionine biosynthesis MetW	subfam1581	PF07757.13|PF17987.1	AdoMet_MTase PMT2_N	FALSE	FALSE	FALSE
10094	Rose	212	ROSE_SR-VP_0-2_FINAL_212	145374	146450	0.279	ROSE_SR-VP_0-2_FINAL_212	358	0	o	Cytoplasmic	K20578	glycosyltransferase [EC:2.4.1.-]	PF00534	Glycosyl transferases group 1	IPR001296	Glycosyl transferase, family 1	subfam1055	PF00343.20	Phosphorylase	FALSE	FALSE	FALSE
10095	Rose	213	ROSE_SR-VP_0-2_FINAL_213	146460	147659	0.295	ROSE_SR-VP_0-2_FINAL_213	399	0	o	Cytoplasmic	K20573	2'-deamino-2'-hydroxyneamine 1-alpha-D-kanosaminyltransferase [EC:2.4.1.301]	PF00534	Glycosyl transferases group 1	IPR001296	Glycosyl transferase, family 1	subfam1055	PF00343.20	Phosphorylase	FALSE	FALSE	FALSE
10096	Rose	214	ROSE_SR-VP_0-2_FINAL_214	147676	148818	0.316	ROSE_SR-VP_0-2_FINAL_214	380	0	o	Cytoplasmic	K21282	N-demethylindolmycin N-methyltransferase [EC:2.1.1.328]	PF08241	Methyltransferase domain	IPR013216	Methyltransferase type 11	subfam0010	PF14314.6|PF06962.12|PF16158.5	Methyltrans_Mon rRNA_methylase N_BRCA1_IG	FALSE	FALSE	FALSE
10097	Rose	215	ROSE_SR-VP_0-2_FINAL_215	148879	149427	0.31	ROSE_SR-VP_0-2_FINAL_215	182	0	o	Cytoplasmic	K00957	sulfate adenylyltransferase subunit 2 [EC:2.7.7.4]	PF01507	Phosphoadenosine phosphosulfate reductase family	IPR002500	Phosphoadenosine phosphosulphate reductase	subfam0561	PF01507.19	PAPS_reduct	FALSE	FALSE	FALSE
10098	Rose	216	ROSE_SR-VP_0-2_FINAL_216	149424	149702	0.33	ROSE_SR-VP_0-2_FINAL_216	92	0	o	Cytoplasmic			PF01507	Phosphoadenosine phosphosulfate reductase family	IPR002500	Phosphoadenosine phosphosulphate reductase				FALSE	FALSE	FALSE
10099	Rose	217	ROSE_SR-VP_0-2_FINAL_217	149721	150104	0.299	ROSE_SR-VP_0-2_FINAL_217	127	0	o	Cytoplasmic			PF14470	Bacterial PH domain	IPR039519	YokE-like, PH domain	subfam2257	PF08000.11	bPH_1	FALSE	FALSE	FALSE
10100	Rose	218	ROSE_SR-VP_0-2_FINAL_218	150136	151368	0.307	ROSE_SR-VP_0-2_FINAL_218	410	0	o	Cytoplasmic	K12595	superkiller protein 7	PF00009|PF03144	Elongation factor Tu GTP binding domain|Elongation factor Tu domain 2	IPR000795|IPR004161	Translational (tr)-type GTP-binding domain|Translation elongation factor EFTu-like, domain 2	subfam0831	PF05783.11|PF00503.20|PF14578.6|PF03143.17	DLIC G-alpha GTP_EFTU_D4 GTP_EFTU_D3	FALSE	FALSE	FALSE
10101	Rose	219	ROSE_SR-VP_0-2_FINAL_219	151371	152081	0.264	ROSE_SR-VP_0-2_FINAL_219	236	0	o	Cytoplasmic			PF01663	Type I phosphodiesterase / nucleotide pyrophosphatase	IPR002591	Type I phosphodiesterase/nucleotide pyrophosphatase/phosphate transferase	subfam0251	PF08665.12|PF01663.22	PglZ Phosphodiest	FALSE	FALSE	FALSE
10102	Rose	220	ROSE_SR-VP_0-2_FINAL_220	152078	153895	0.262	ROSE_SR-VP_0-2_FINAL_220	605	11	i40-57o122-141i168-190o205-236i243-265o301-323i336-354o369-386i399-416o449-471i574-596o	CytoplasmicMembrane			PF13231	Dolichyl-phosphate-mannose-protein mannosyltransferase	IPR038731	Glycosyltransferase RgtA/B/C/D-like	subfam1647	PF11847.8|PF09971.9	DUF3367 DUF2206	FALSE	FALSE	FALSE
10103	Rose	221	ROSE_SR-VP_0-2_FINAL_221	154061	154318	0.318	ROSE_SR-VP_0-2_FINAL_221	85	3	i7-29o34-56i63-81o	CytoplasmicMembrane							subfam0955			FALSE	FALSE	FALSE
10104	Rose	222	ROSE_SR-VP_0-2_FINAL_222	154481	154636	0.462	ROSE_SR-VP_0-2_FINAL_222	51	0	o	Cytoplasmic							subfam0026			FALSE	FALSE	FALSE
10105	Rose	223	ROSE_SR-VP_0-2_FINAL_223	155012	155575	0.353	ROSE_SR-VP_0-2_FINAL_223	187	0	o	Cytoplasmic							subfam1726			FALSE	FALSE	FALSE
10106	Rose	224	ROSE_SR-VP_0-2_FINAL_224	155598	156245	0.324	ROSE_SR-VP_0-2_FINAL_224	215	0	o	Cytoplasmic							subfam1726			FALSE	FALSE	FALSE
10107	Rose	225	ROSE_SR-VP_0-2_FINAL_225	156377	156691	0.305	ROSE_SR-VP_0-2_FINAL_225	104	0	o	Cytoplasmic							subfam1885			FALSE	FALSE	FALSE
10108	Rose	226	ROSE_SR-VP_0-2_FINAL_226	156710	156937	0.333	ROSE_SR-VP_0-2_FINAL_226	75	0	i	Cytoplasmic							subfam2338			FALSE	FALSE	FALSE
10109	Rose	227	ROSE_SR-VP_0-2_FINAL_227	157085	159097	0.387	ROSE_SR-VP_0-2_FINAL_227	670	1	i40-62o	Unknown			PF01145	SPFH domain / Band 7 family	IPR001107	Band 7 domain	subfam2147	PF01145.25	Band_7	FALSE	FALSE	FALSE
10110	Rose	228	ROSE_SR-VP_0-2_FINAL_228	159327	161639	0.399	ROSE_SR-VP_0-2_FINAL_228	770	2	i7-29o747-766i	CytoplasmicMembrane			PF00127	Copper binding proteins, plastocyanin/azurin family	IPR000923	Blue (type 1) copper domain	subfam0610	PF00127.20|PF06525.11	Copper-bind SoxE	FALSE	FALSE	FALSE
10111	Rose	229	ROSE_SR-VP_0-2_FINAL_229	161970	162392	0.336	ROSE_SR-VP_0-2_FINAL_229	140	3	o27-49i56-75o95-117i	CytoplasmicMembrane							subfam1902	PF09685.10	DUF4870	FALSE	FALSE	FALSE
10112	Rose	230	ROSE_SR-VP_0-2_FINAL_230	162553	165489	0.329	ROSE_SR-VP_0-2_FINAL_230	978	0	o	Cytoplasmic	K04800	replication factor C large subunit	PF14890|PF14528	Intein splicing domain|LAGLIDADG-like domain	-|IPR004860	-|Homing endonuclease, LAGLIDADG	subfam0999	PF05203.16	Hom_end_hint	FALSE	FALSE	TRUE
10113	Rose	231	ROSE_SR-VP_0-2_FINAL_231	165532	166179	0.338	ROSE_SR-VP_0-2_FINAL_231	215	1	i9-28o	Unknown							subfam2491	PF13447.6|PF03264.14	Multi-haem_cyto Cytochrom_NNT	FALSE	FALSE	TRUE
10114	Rose	232	ROSE_SR-VP_0-2_FINAL_232	166372	167007	0.308	ROSE_SR-VP_0-2_FINAL_232	211	2	i137-159o163-185i	Unknown							subfam2518			FALSE	TRUE	FALSE
10115	Rose	233	ROSE_SR-VP_0-2_FINAL_233	167110	170994	0.341	ROSE_SR-VP_0-2_FINAL_233	1294	2	i7-26o1259-1281i	Extracellular			PF07752	S-layer protein	IPR006457	S-layer family duplication domain	subfam1379	PF07752.11|PF07752.11	S-layer S-layer	FALSE	FALSE	FALSE
10116	Rose	234	ROSE_SR-VP_0-2_FINAL_234	171054	171221	0.31	ROSE_SR-VP_0-2_FINAL_234	55	0	o	Cytoplasmic							subfam0724	PF06676.11	DUF1178	FALSE	FALSE	TRUE
10117	Rose	235	ROSE_SR-VP_0-2_FINAL_235	171434	172015	0.354	ROSE_SR-VP_0-2_FINAL_235	193	0	o	Cytoplasmic	K05520	protease I [EC:3.5.1.124]	PF01965	DJ-1/PfpI family	IPR002818	DJ-1/PfpI	subfam2323	PF01965.24	DJ-1_PfpI	FALSE	FALSE	FALSE
10118	Rose	236	ROSE_SR-VP_0-2_FINAL_236	172194	173198	0.327	ROSE_SR-VP_0-2_FINAL_236	334	0	o	Cytoplasmic			PF00483|PF07883	Nucleotidyl transferase|Cupin domain	IPR005835|IPR013096	Nucleotidyl transferase domain|Cupin 2, conserved barrel	subfam2340	PF00483.23	NTP_transferase	FALSE	FALSE	TRUE
10119	Rose	237	ROSE_SR-VP_0-2_FINAL_237	173227	174372	0.336	ROSE_SR-VP_0-2_FINAL_237	381	4	i232-254o264-286i315-337o352-374i	CytoplasmicMembrane	K21216	glycosyltransferase [EC:2.4.1.-]	PF00535	Glycosyl transferase family 2	IPR001173	Glycosyltransferase 2-like	subfam0199	PF09488.10	Osmo_MPGsynth	FALSE	FALSE	TRUE
10120	Rose	238	ROSE_SR-VP_0-2_FINAL_238	174573	175700	0.329	ROSE_SR-VP_0-2_FINAL_238	375	0	o	Cytoplasmic	K20578	glycosyltransferase [EC:2.4.1.-]	PF00534|PF13439	Glycosyl transferases group 1|Glycosyltransferase Family 4	IPR001296|IPR028098	Glycosyl transferase, family 1|Glycosyltransferase subfamily 4-like, N-terminal domain	subfam1659	PF00343.20	Phosphorylase	FALSE	FALSE	FALSE
10121	Rose	239	ROSE_SR-VP_0-2_FINAL_239	175726	176247	0.274	ROSE_SR-VP_0-2_FINAL_239	173	2	i7-29o34-56i	CytoplasmicMembrane							subfam1773			FALSE	FALSE	TRUE
10122	Rose	240	ROSE_SR-VP_0-2_FINAL_240	176323	176421	0.283	ROSE_SR-VP_0-2_FINAL_240	32	1	i5-27o	CytoplasmicMembrane							subfam1398			FALSE	FALSE	FALSE
10123	Rose	241	ROSE_SR-VP_0-2_FINAL_241	176855	177442	0.352	ROSE_SR-VP_0-2_FINAL_241	195	0	o	Cytoplasmic	K00762	orotate phosphoribosyltransferase [EC:2.4.2.10]	PF00156	Phosphoribosyl transferase domain	IPR000836	Phosphoribosyltransferase domain	subfam2016	PF15609.6	PRTase_2	FALSE	FALSE	TRUE
10124	Rose	242	ROSE_SR-VP_0-2_FINAL_242	177812	179449	0.326	ROSE_SR-VP_0-2_FINAL_242	545	0	o	Cytoplasmic			PF14239|PF14279	RRXRR protein|HNH endonuclease	IPR025938|IPR029471	RRXRR domain|HNH endonuclease 5	subfam1854	PF14239.6|PF09665.10	RRXRR RE_Alw26IDE	FALSE	FALSE	FALSE
10125	Rose	243	ROSE_SR-VP_0-2_FINAL_243	179719	180042	0.309	ROSE_SR-VP_0-2_FINAL_243	107	0	i	Cytoplasmic			PF02676	Methyltransferase TYW3	IPR003827	tRNA wybutosine-synthesizing protein	subfam2554			FALSE	FALSE	FALSE
10126	Rose	244	ROSE_SR-VP_0-2_FINAL_244	180044	180583	0.3	ROSE_SR-VP_0-2_FINAL_244	179	0	o	Cytoplasmic							subfam0053			FALSE	FALSE	FALSE
10127	Rose	245	ROSE_SR-VP_0-2_FINAL_245	180632	181723	0.386	ROSE_SR-VP_0-2_FINAL_245	363	0	o	Cytoplasmic							subfam0750			FALSE	FALSE	FALSE
10128	Rose	246	ROSE_SR-VP_0-2_FINAL_246	181785	182012	0.325	ROSE_SR-VP_0-2_FINAL_246	75	0	i	Unknown										FALSE	FALSE	FALSE
10129	Rose	247	ROSE_SR-VP_0-2_FINAL_247	182206	182613	0.341	ROSE_SR-VP_0-2_FINAL_247	135	0	i	Cytoplasmic							subfam0952			FALSE	FALSE	FALSE
10130	Rose	248	ROSE_SR-VP_0-2_FINAL_248	182663	183181	0.312	ROSE_SR-VP_0-2_FINAL_248	172	0	o	Cytoplasmic							subfam2190			TRUE	FALSE	FALSE
10131	Rose	249	ROSE_SR-VP_0-2_FINAL_249	183174	183332	0.371	ROSE_SR-VP_0-2_FINAL_249	52	0	i	Cytoplasmic							subfam0318			FALSE	FALSE	FALSE
10132	Rose	250	ROSE_SR-VP_0-2_FINAL_250	183378	183869	0.289	ROSE_SR-VP_0-2_FINAL_250	163	0	o	Cytoplasmic	K06940	uncharacterized protein	PF03692	Putative zinc- or iron-chelating domain	IPR005358	Putative zinc- or iron-chelating domain containing protein	subfam0202	PF03692.15	CxxCxxCC	FALSE	FALSE	TRUE
10133	Rose	251	ROSE_SR-VP_0-2_FINAL_251	183988	187758	0.325	ROSE_SR-VP_0-2_FINAL_251	1256	0	o	Unknown			PF14528|PF14890	LAGLIDADG-like domain|Intein splicing domain	IPR004860|-	Homing endonuclease, LAGLIDADG|-	subfam2200	PF13307.6	Helicase_C_2	TRUE	FALSE	FALSE
10134	Rose	252	ROSE_SR-VP_0-2_FINAL_252	187815	187979	0.364	ROSE_SR-VP_0-2_FINAL_252	54	0	o	Cytoplasmic							subfam0724	PF06676.11	DUF1178	FALSE	FALSE	TRUE
10135	Rose	253	ROSE_SR-VP_0-2_FINAL_253	188061	188267	0.348	ROSE_SR-VP_0-2_FINAL_253	68	0	i	Cytoplasmic							subfam1222			FALSE	FALSE	FALSE
10136	Rose	254	ROSE_SR-VP_0-2_FINAL_254	188330	189001	0.287	ROSE_SR-VP_0-2_FINAL_254	223	0	o	Cytoplasmic			PF13482	RNase_H superfamily	IPR038720	YprB, ribonuclease H-like domain	subfam1541			TRUE	FALSE	FALSE
10137	Rose	255	ROSE_SR-VP_0-2_FINAL_255	189184	189552	0.255	ROSE_SR-VP_0-2_FINAL_255	122	0	o	Cytoplasmic			PF18899	Domain of unknown function (DUF5655)	IPR043714	Domain of unknown function DUF5655	subfam1209	PF08818.11	DUF1801	TRUE	FALSE	FALSE
10138	Rose	256	ROSE_SR-VP_0-2_FINAL_256	189720	189929	0.262	ROSE_SR-VP_0-2_FINAL_256	69	0	i	Cytoplasmic							subfam0625	PF06044.12	DpnI	FALSE	FALSE	FALSE
10139	Rose	257	ROSE_SR-VP_0-2_FINAL_257	190019	190249	0.329	ROSE_SR-VP_0-2_FINAL_257	76	0	o	Cytoplasmic							subfam1235			FALSE	FALSE	FALSE
10140	Rose	258	ROSE_SR-VP_0-2_FINAL_258	190335	190679	0.322	ROSE_SR-VP_0-2_FINAL_258	114	0	o	Cytoplasmic							subfam0511			FALSE	FALSE	FALSE
10141	Rose	259	ROSE_SR-VP_0-2_FINAL_259	190733	191449	0.361	ROSE_SR-VP_0-2_FINAL_259	238	0	o	Cytoplasmic			PF00215	Orotidine 5'-phosphate decarboxylase / HUMPS family	IPR001754	Orotidine 5'-phosphate decarboxylase domain	subfam1602	PF00215.24	OMPdecase	FALSE	FALSE	FALSE
10142	Rose	260	ROSE_SR-VP_0-2_FINAL_260	191470	191757	0.354	ROSE_SR-VP_0-2_FINAL_260	95	0	o	Unknown							subfam0628			FALSE	FALSE	TRUE
10143	Rose	261	ROSE_SR-VP_0-2_FINAL_261	191723	192061	0.324	ROSE_SR-VP_0-2_FINAL_261	112	0	o	Unknown	K18396	dimethylallyldiphosphate transferase [EC:2.5.1.-]					subfam1559			FALSE	FALSE	FALSE
10144	Rose	262	ROSE_SR-VP_0-2_FINAL_262	192082	192393	0.314	ROSE_SR-VP_0-2_FINAL_262	103	0	o	Cytoplasmic							subfam1131	PF06852.12	DUF1248	FALSE	FALSE	FALSE
10145	Rose	263	ROSE_SR-VP_0-2_FINAL_263	192503	192865	0.333	ROSE_SR-VP_0-2_FINAL_263	120	0	i	Cytoplasmic							subfam2509			FALSE	FALSE	FALSE
10146	Rose	264	ROSE_SR-VP_0-2_FINAL_264	193054	193695	0.313	ROSE_SR-VP_0-2_FINAL_264	213	0	o	Cytoplasmic							subfam2354			FALSE	FALSE	TRUE
10147	Rose	265	ROSE_SR-VP_0-2_FINAL_265	193737	194054	0.343	ROSE_SR-VP_0-2_FINAL_265	105	0	o	Cytoplasmic							subfam1248			FALSE	FALSE	FALSE
10148	Rose	266	ROSE_SR-VP_0-2_FINAL_266	194082	195479	0.346	ROSE_SR-VP_0-2_FINAL_266	465	0	o	Cytoplasmic	K01843	lysine 2,3-aminomutase [EC:5.4.3.2]	PF12544|PF04055	Lysine-2,3-aminomutase|Radical SAM superfamily	IPR025895|IPR007197	Lysine-2,3-aminomutase, C-terminal domain|Radical SAM	subfam0681	PF04055.21|PF12544.8	Radical_SAM LAM_C	FALSE	FALSE	FALSE
10149	Rose	267	ROSE_SR-VP_0-2_FINAL_267	195484	196350	0.286	ROSE_SR-VP_0-2_FINAL_267	288	0	o	Cytoplasmic	K21935	beta-lysine N6-acetyltransferase [EC:2.3.1.264]	PF00583	Acetyltransferase (GNAT) family	IPR000182	GNAT domain	subfam2402	PF01233.19	NMT	FALSE	FALSE	FALSE
10150	Rose	268	ROSE_SR-VP_0-2_FINAL_268	196404	196541	0.275	ROSE_SR-VP_0-2_FINAL_268	45	0	i	Cytoplasmic							subfam1471	PF01155.19	HypA	FALSE	FALSE	FALSE
10151	Rose	269	ROSE_SR-VP_0-2_FINAL_269	196624	197049	0.289	ROSE_SR-VP_0-2_FINAL_269	141	4	i7-29o44-62i69-86o96-118i	CytoplasmicMembrane							subfam1957			FALSE	FALSE	FALSE
10152	Rose	270	ROSE_SR-VP_0-2_FINAL_270	197176	197442	0.36	ROSE_SR-VP_0-2_FINAL_270	88	0	o	Cytoplasmic	K09721	uncharacterized protein	PF03685	Uncharacterised protein family (UPF0147)	IPR005354	Uncharacterised protein family UPF0147	subfam0459	PF03685.13	UPF0147	FALSE	FALSE	FALSE
10153	Rose	271	ROSE_SR-VP_0-2_FINAL_271	197492	197998	0.302	ROSE_SR-VP_0-2_FINAL_271	168	0	o	Cytoplasmic			PF05014	Nucleoside 2-deoxyribosyltransferase	IPR007710	Nucleoside 2-deoxyribosyltransferase	subfam0890	PF05014.15	Nuc_deoxyrib_tr	FALSE	FALSE	FALSE
10154	Rose	272	ROSE_SR-VP_0-2_FINAL_272	198006	198308	0.333	ROSE_SR-VP_0-2_FINAL_272	100	0	i	Cytoplasmic	K03666	host factor-I protein	PF17209	Hfq protein	IPR005001	RNA-binding protein Hfq	subfam1768	PF17209.3	Hfq	FALSE	TRUE	FALSE
10155	Rose	273	ROSE_SR-VP_0-2_FINAL_273	198310	199014	0.338	ROSE_SR-VP_0-2_FINAL_273	234	0	o	Cytoplasmic	K20748	russellysin [EC:3.4.24.58]					subfam1189	PF00398.20	RrnaAD	TRUE	FALSE	FALSE
10156	Rose	274	ROSE_SR-VP_0-2_FINAL_274	199017	199112	0.281	ROSE_SR-VP_0-2_FINAL_274	31	0	o	Cytoplasmic							subfam1319			FALSE	FALSE	FALSE
10157	Rose	275	ROSE_SR-VP_0-2_FINAL_275	199144	199665	0.301	ROSE_SR-VP_0-2_FINAL_275	173	0	o	Cytoplasmic			PF09643	YopX protein	IPR019096	YopX protein	subfam0784	PF09643.10	YopX	FALSE	FALSE	FALSE
10158	Rose	276	ROSE_SR-VP_0-2_FINAL_276	199646	200176	0.322	ROSE_SR-VP_0-2_FINAL_276	176	1	i158-175o	Cytoplasmic							subfam1401			FALSE	FALSE	FALSE
10159	Rose	277	ROSE_SR-VP_0-2_FINAL_277	200228	202051	0.344	ROSE_SR-VP_0-2_FINAL_277	607	0	o	Unknown	K04801	replication factor C small subunit	PF13177|PF14890|PF03215|PF08542	DNA polymerase III, delta subunit|Intein splicing domain|Rad17 P-loop domain|Replication factor C C-terminal domain	-|IPR013748	-|Replication factor C, C-terminal	subfam1492	PF13177.6|PF05203.16|PF14890.6|PF13177.6|PF16193.5|PF08542.11	DNA_pol3_delta2 Hom_end_hint Intein_splicing DNA_pol3_delta2 AAA_assoc_2 Rep_fac_C	FALSE	FALSE	FALSE
10160	Rose	278	ROSE_SR-VP_0-2_FINAL_278	202264	202509	0.285	ROSE_SR-VP_0-2_FINAL_278	81	0	i	Cytoplasmic							subfam0130			FALSE	FALSE	FALSE
10161	Rose	279	ROSE_SR-VP_0-2_FINAL_279	202523	202774	0.317	ROSE_SR-VP_0-2_FINAL_279	83	0	i	Cytoplasmic							subfam0592			FALSE	FALSE	FALSE
10162	Rose	280	ROSE_SR-VP_0-2_FINAL_280	202833	203087	0.275	ROSE_SR-VP_0-2_FINAL_280	84	0	i	Cytoplasmic							subfam1820			FALSE	FALSE	FALSE
10163	Rose	281	ROSE_SR-VP_0-2_FINAL_281	203116	203427	0.362	ROSE_SR-VP_0-2_FINAL_281	103	0	o	Cytoplasmic							subfam2258			TRUE	FALSE	FALSE
10164	Rose	282	ROSE_SR-VP_0-2_FINAL_282	203576	203878	0.3	ROSE_SR-VP_0-2_FINAL_282	100	0	i	Cytoplasmic							subfam0988			FALSE	FALSE	FALSE
10165	Rose	283	ROSE_SR-VP_0-2_FINAL_283	203994	204254	0.341	ROSE_SR-VP_0-2_FINAL_283	86	0	i	Cytoplasmic							subfam0067			FALSE	FALSE	FALSE
10166	Rose	284	ROSE_SR-VP_0-2_FINAL_284	204247	204951	0.366	ROSE_SR-VP_0-2_FINAL_284	234	0	o	Cytoplasmic			PF08902	Domain of unknown function (DUF1848)	IPR014998	Protein of unknown function DUF1848	subfam2562	PF08902.11	DUF1848	TRUE	FALSE	FALSE
10167	Rose	285	ROSE_SR-VP_0-2_FINAL_285	204961	205239	0.294	ROSE_SR-VP_0-2_FINAL_285	92	0	o	Cytoplasmic							subfam1361			FALSE	FALSE	FALSE
10168	Rose	286	ROSE_SR-VP_0-2_FINAL_286	205283	205774	0.299	ROSE_SR-VP_0-2_FINAL_286	163	0	o	Cytoplasmic							subfam0502			FALSE	FALSE	FALSE
10169	Rose	287	ROSE_SR-VP_0-2_FINAL_287	205821	206468	0.292	ROSE_SR-VP_0-2_FINAL_287	215	0	o	Cytoplasmic							subfam1893			FALSE	FALSE	FALSE
10170	Rose	288	ROSE_SR-VP_0-2_FINAL_288	206487	206690	0.309	ROSE_SR-VP_0-2_FINAL_288	67	0	i	Unknown							subfam0596			FALSE	FALSE	FALSE
10171	Rose	289	ROSE_SR-VP_0-2_FINAL_289	206861	207049	0.291	ROSE_SR-VP_0-2_FINAL_289	62	0	i	Cytoplasmic							subfam1031			FALSE	FALSE	FALSE
10172	Rose	290	ROSE_SR-VP_0-2_FINAL_290	207067	207357	0.299	ROSE_SR-VP_0-2_FINAL_290	96	0	o	Cytoplasmic							subfam2588			FALSE	FALSE	FALSE
10173	Rose	291	ROSE_SR-VP_0-2_FINAL_291	208235	208414	0.278	ROSE_SR-VP_0-2_FINAL_291	59	0	i	Unknown							subfam2463			FALSE	FALSE	FALSE
10174	Rose	292	ROSE_SR-VP_0-2_FINAL_292	208510	210135	0.368	ROSE_SR-VP_0-2_FINAL_292	541	1	o513-535i	Unknown							subfam1621			FALSE	FALSE	FALSE
10175	Rose	293	ROSE_SR-VP_0-2_FINAL_293	210426	211145	0.318	ROSE_SR-VP_0-2_FINAL_293	239	0	o	Cytoplasmic							subfam2125	PF13420.7	Acetyltransf_4	FALSE	FALSE	FALSE
10176	Rose	294	ROSE_SR-VP_0-2_FINAL_294	211263	211451	0.28	ROSE_SR-VP_0-2_FINAL_294	62	0	i	Cytoplasmic							subfam2463			FALSE	FALSE	FALSE
10177	Rose	295	ROSE_SR-VP_0-2_FINAL_295	211866	212129	0.33	ROSE_SR-VP_0-2_FINAL_295	87	0	o	Unknown							subfam2422			FALSE	FALSE	FALSE
10178	Rose	296	ROSE_SR-VP_0-2_FINAL_296	212262	212495	0.231	ROSE_SR-VP_0-2_FINAL_296	77	0	o	Cytoplasmic										FALSE	FALSE	FALSE
10179	Rose	297	ROSE_SR-VP_0-2_FINAL_297	212528	212839	0.34	ROSE_SR-VP_0-2_FINAL_297	103	1	i60-82o	Unknown			PF13240|PF05154	zinc-ribbon domain|TM2 domain	IPR026870|IPR007829	Zinc-ribbon domain|TM2 domain	subfam0915	PF10146.9	zf-C4H2	FALSE	FALSE	FALSE
10180	Rose	298	ROSE_SR-VP_0-2_FINAL_298	213000	213197	0.298	ROSE_SR-VP_0-2_FINAL_298	65	0	i	Unknown							subfam0953			FALSE	FALSE	FALSE
10181	Rose	299	ROSE_SR-VP_0-2_FINAL_299	213243	214100	0.353	ROSE_SR-VP_0-2_FINAL_299	285	0	o	Unknown			PF00254	FKBP-type peptidyl-prolyl cis-trans isomerase	IPR001179	FKBP-type peptidyl-prolyl cis-trans isomerase domain	subfam1931	PF18023.1	FKBP_N_2	FALSE	FALSE	FALSE
10182	Rose	300	ROSE_SR-VP_0-2_FINAL_300	214206	214367	0.235	ROSE_SR-VP_0-2_FINAL_300	53	0	o	Cytoplasmic										FALSE	FALSE	FALSE
10183	Rose	301	ROSE_SR-VP_0-2_FINAL_301	214357	215511	0.422	ROSE_SR-VP_0-2_FINAL_301	384	0	o	Cytoplasmic	K03686	molecular chaperone DnaJ	PF00226|PF00684|PF01556	DnaJ domain|DnaJ central domain|DnaJ C terminal domain	IPR001623|IPR001305|IPR002939	DnaJ domain|Heat shock protein DnaJ, cysteine-rich domain|Chaperone DnaJ, C-terminal	subfam1518	PF03656.13|PF01556.18	Pam16 DnaJ_C	FALSE	FALSE	FALSE
10184	Rose	302	ROSE_SR-VP_0-2_FINAL_302	215669	215962	0.218	ROSE_SR-VP_0-2_FINAL_302	97	3	i7-24o39-57i64-86o	CytoplasmicMembrane							subfam0460			FALSE	FALSE	FALSE
10185	Rose	303	ROSE_SR-VP_0-2_FINAL_303	216151	217155	0.329	ROSE_SR-VP_0-2_FINAL_303	334	1	i50-72o	Cytoplasmic										FALSE	FALSE	FALSE
10186	Rose	304	ROSE_SR-VP_0-2_FINAL_304	217217	217441	0.307	ROSE_SR-VP_0-2_FINAL_304	74	0	o	Unknown							subfam0088	PF08845.10	SymE_toxin	FALSE	FALSE	FALSE
10187	Rose	305	ROSE_SR-VP_0-2_FINAL_305	217383	217745	0.35	ROSE_SR-VP_0-2_FINAL_305	120	0	o	Cytoplasmic							subfam1070			FALSE	FALSE	FALSE
10188	Rose	306	ROSE_SR-VP_0-2_FINAL_306	217764	218816	0.313	ROSE_SR-VP_0-2_FINAL_306	350	0	o	Cytoplasmic	K00549	5-methyltetrahydropteroyltriglutamate--homocysteine methyltransferase [EC:2.1.1.14]					subfam1363	PF01717.18	Meth_synt_2	FALSE	FALSE	FALSE
10189	Rose	307	ROSE_SR-VP_0-2_FINAL_307	218801	219115	0.302	ROSE_SR-VP_0-2_FINAL_307	104	0	o	Cytoplasmic							subfam2312			FALSE	FALSE	FALSE
10190	Rose	308	ROSE_SR-VP_0-2_FINAL_308	219253	221283	0.35	ROSE_SR-VP_0-2_FINAL_308	676	13	i46-68o83-105i126-148o163-181i188-210o225-247i282-304o328-350i381-400o405-427i440-460o465-487i531-553o	CytoplasmicMembrane			PF13520	Amino acid permease	IPR002293	Amino acid/polyamine transporter I	subfam0914	PF02705.16	K_trans	FALSE	FALSE	FALSE
10191	Rose	309	ROSE_SR-VP_0-2_FINAL_309	221602	222174	0.36	ROSE_SR-VP_0-2_FINAL_309	190	0	o	Cytoplasmic							subfam0791	PF04285.12	DUF444	FALSE	FALSE	FALSE
10192	Rose	310	ROSE_SR-VP_0-2_FINAL_310	222286	222855	0.418	ROSE_SR-VP_0-2_FINAL_310	189	0	o	Cytoplasmic	K05795	tellurium resistance protein TerD	PF02342	TerD domain	IPR003325	TerD domain	subfam0848	PF02342.18	TerD	FALSE	FALSE	FALSE
10193	Rose	311	ROSE_SR-VP_0-2_FINAL_311	222875	223633	0.307	ROSE_SR-VP_0-2_FINAL_311	252	7	o36-58i71-93o97-114i127-149o164-186i198-217o222-244i	CytoplasmicMembrane			PF03741	Integral membrane protein TerC family	IPR005496	Integral membrane protein TerC	subfam0562	PF03741.16	TerC	FALSE	FALSE	FALSE
10194	Rose	312	ROSE_SR-VP_0-2_FINAL_312	223675	224571	0.392	ROSE_SR-VP_0-2_FINAL_312	298	0	o	Cytoplasmic	K03969	phage shock protein A	PF04012	PspA/IM30 family	IPR007157	PspA/IM30	subfam0523	PF04012.12	PspA_IM30	FALSE	FALSE	FALSE
10195	Rose	313	ROSE_SR-VP_0-2_FINAL_313	224604	224918	0.416	ROSE_SR-VP_0-2_FINAL_313	104	0	i	Cytoplasmic	K03236	translation initiation factor 1A	PF01176	Translation initiation factor 1A / IF-1	IPR006196	RNA-binding domain, S1, IF1 type	subfam0514	PF01176.19	eIF-1a	FALSE	FALSE	FALSE
10196	Rose	314	ROSE_SR-VP_0-2_FINAL_314	224954	225604	0.386	ROSE_SR-VP_0-2_FINAL_314	216	0	o	Unknown			PF13419	Haloacid dehalogenase-like hydrolase	IPR041492	Haloacid dehalogenase-like hydrolase	subfam1623	PF05761.14	5_nucleotid	FALSE	FALSE	FALSE
10197	Rose	315	ROSE_SR-VP_0-2_FINAL_315	225601	226458	0.383	ROSE_SR-VP_0-2_FINAL_315	285	0	o	Cytoplasmic			PF15610	PRTase ComF-like	IPR028944	PRTase ComF-like	subfam2291	PF15610.6	PRTase_3	FALSE	FALSE	FALSE
10198	Rose	316	ROSE_SR-VP_0-2_FINAL_316	226465	226824	0.244	ROSE_SR-VP_0-2_FINAL_316	119	0	o	Cytoplasmic							subfam1869			FALSE	FALSE	FALSE
10199	Rose	317	ROSE_SR-VP_0-2_FINAL_317	227077	227415	0.274	ROSE_SR-VP_0-2_FINAL_317	112	0	o	Unknown							subfam2597	PF08679.11	DsrD	FALSE	FALSE	FALSE
10200	Rose	318	ROSE_SR-VP_0-2_FINAL_318	227511	227906	0.293	ROSE_SR-VP_0-2_FINAL_318	131	0	o	Cytoplasmic							subfam0549			FALSE	FALSE	FALSE
10201	Rose	319	ROSE_SR-VP_0-2_FINAL_319	227981	228247	0.348	ROSE_SR-VP_0-2_FINAL_319	88	0	o	Cytoplasmic			PF12674	Putative zinc ribbon domain	IPR025868	Putative zinc ribbon domain	subfam2448	PF12674.7	Zn_ribbon_2	FALSE	FALSE	TRUE
10202	Rose	320	ROSE_SR-VP_0-2_FINAL_320	228258	228500	0.292	ROSE_SR-VP_0-2_FINAL_320	80	0	o	Unknown							subfam0475			FALSE	FALSE	FALSE
10203	Rose	321	ROSE_SR-VP_0-2_FINAL_321	228661	229125	0.288	ROSE_SR-VP_0-2_FINAL_321	154	0	o	Cytoplasmic							subfam2028			FALSE	FALSE	FALSE
10204	Rose	322	ROSE_SR-VP_0-2_FINAL_322	229106	229288	0.317	ROSE_SR-VP_0-2_FINAL_322	60	0	i	Cytoplasmic							subfam0872			FALSE	FALSE	FALSE
10205	Rose	323	ROSE_SR-VP_0-2_FINAL_323	229879	230073	0.313	ROSE_SR-VP_0-2_FINAL_323	64	0	i	Cytoplasmic							subfam0309			FALSE	FALSE	FALSE
10206	Rose	324	ROSE_SR-VP_0-2_FINAL_324	230279	230476	0.288	ROSE_SR-VP_0-2_FINAL_324	65	0	i	Cytoplasmic							subfam0872			FALSE	FALSE	FALSE
10207	Rose	325	ROSE_SR-VP_0-2_FINAL_325	230632	230883	0.298	ROSE_SR-VP_0-2_FINAL_325	83	0	o	Cytoplasmic							subfam1547			FALSE	FALSE	FALSE
10208	Rose	326	ROSE_SR-VP_0-2_FINAL_326	230871	231176	0.353	ROSE_SR-VP_0-2_FINAL_326	101	0	o	Cytoplasmic	K19092	toxin ParE1/3/4	PF05016	ParE toxin of type II toxin-antitoxin system, parDE	IPR007712	Toxin-antitoxin system, RelE/ParE toxin family	subfam1594	PF05016.15	ParE_toxin	FALSE	FALSE	FALSE
10209	Rose	327	ROSE_SR-VP_0-2_FINAL_327	231221	231670	0.327	ROSE_SR-VP_0-2_FINAL_327	149	0	o	Cytoplasmic							subfam1001	PF14220.6	DUF4329	FALSE	FALSE	TRUE
10210	Rose	328	ROSE_SR-VP_0-2_FINAL_328	231943	232092	0.327	ROSE_SR-VP_0-2_FINAL_328	49	0	o	Cytoplasmic							subfam1592			FALSE	FALSE	FALSE
10211	Rose	329	ROSE_SR-VP_0-2_FINAL_329	232298	232420	0.309	ROSE_SR-VP_0-2_FINAL_329	40	0	o	Unknown										FALSE	FALSE	FALSE
10212	Rose	330	ROSE_SR-VP_0-2_FINAL_330	232571	233617	0.382	ROSE_SR-VP_0-2_FINAL_330	348	1	i21-43o	Cytoplasmic							subfam1678			FALSE	FALSE	FALSE
10213	Rose	331	ROSE_SR-VP_0-2_FINAL_331	233729	234709	0.343	ROSE_SR-VP_0-2_FINAL_331	326	0	o	Cytoplasmic			PF02880|PF02879	Phosphoglucomutase/phosphomannomutase, alpha/beta/alpha domain III|Phosphoglucomutase/phosphomannomutase, alpha/beta/alpha domain II	IPR005846|IPR005845	Alpha-D-phosphohexomutase, alpha/beta/alpha domain III|Alpha-D-phosphohexomutase, alpha/beta/alpha domain II	subfam0957	PF02878.16|PF02879.16|PF02880.16|PF00408.20	PGM_PMM_I PGM_PMM_II PGM_PMM_III PGM_PMM_IV	FALSE	FALSE	FALSE
10214	Rose	332	ROSE_SR-VP_0-2_FINAL_332	234779	235723	0.301	ROSE_SR-VP_0-2_FINAL_332	314	0	o	Cytoplasmic							subfam1226			FALSE	FALSE	FALSE
10215	Rose	333	ROSE_SR-VP_0-2_FINAL_333	235740	235985	0.313	ROSE_SR-VP_0-2_FINAL_333	81	0	o	Unknown							subfam2131			FALSE	FALSE	FALSE
10216	Rose	334	ROSE_SR-VP_0-2_FINAL_334	236021	236272	0.266	ROSE_SR-VP_0-2_FINAL_334	83	0	i	Cytoplasmic							subfam1258			FALSE	FALSE	FALSE
10217	Rose	335	ROSE_SR-VP_0-2_FINAL_335	236305	236649	0.319	ROSE_SR-VP_0-2_FINAL_335	114	0	o	Cytoplasmic							subfam1631			FALSE	FALSE	FALSE
10218	Rose	336	ROSE_SR-VP_0-2_FINAL_336	236684	237010	0.333	ROSE_SR-VP_0-2_FINAL_336	108	0	o	Cytoplasmic							subfam1814			FALSE	FALSE	FALSE
10219	Rose	337	ROSE_SR-VP_0-2_FINAL_337	237007	237306	0.313	ROSE_SR-VP_0-2_FINAL_337	99	0	o	Cytoplasmic							subfam1077	PF05597.11	Phasin	FALSE	FALSE	FALSE
10220	Rose	338	ROSE_SR-VP_0-2_FINAL_338	237303	237515	0.3	ROSE_SR-VP_0-2_FINAL_338	70	0	i	Cytoplasmic							subfam1236			FALSE	FALSE	FALSE
10221	Rose	339	ROSE_SR-VP_0-2_FINAL_339	237522	237977	0.327	ROSE_SR-VP_0-2_FINAL_339	151	0	o	Cytoplasmic							subfam2170			FALSE	FALSE	FALSE
10222	Rose	340	ROSE_SR-VP_0-2_FINAL_340	238319	238786	0.378	ROSE_SR-VP_0-2_FINAL_340	155	0	o	Cytoplasmic							subfam0555			FALSE	FALSE	FALSE
10223	Rose	341	ROSE_SR-VP_0-2_FINAL_341	239027	239176	0.347	ROSE_SR-VP_0-2_FINAL_341	49	0	o	Unknown							subfam0281			FALSE	FALSE	FALSE
10224	Rose	342	ROSE_SR-VP_0-2_FINAL_342	239196	239303	0.352	ROSE_SR-VP_0-2_FINAL_342	35	0	i	Unknown							subfam2014			FALSE	FALSE	FALSE
10225	Rose	343	ROSE_SR-VP_0-2_FINAL_343	239346	239816	0.367	ROSE_SR-VP_0-2_FINAL_343	156	0	o	Cytoplasmic	K02867	large subunit ribosomal protein L11	PF03946|PF00298	Ribosomal protein L11, N-terminal domain|Ribosomal protein L11, RNA binding domain	IPR020784|IPR020783	Ribosomal protein L11, N-terminal|Ribosomal protein L11, C-terminal	subfam1138	PF03946.14|PF00298.19	Ribosomal_L11_N Ribosomal_L11	FALSE	TRUE	FALSE
10226	Rose	344	ROSE_SR-VP_0-2_FINAL_344	240116	240490	0.312	ROSE_SR-VP_0-2_FINAL_344	124	0	o	Cytoplasmic	K07491	putative transposase	PF01797	Transposase IS200 like	IPR002686	Transposase IS200-like	subfam1290	PF01797.16	Y1_Tnp	FALSE	FALSE	FALSE
10227	Rose	345	ROSE_SR-VP_0-2_FINAL_345	240493	242082	0.306	ROSE_SR-VP_0-2_FINAL_345	529	0	o	Cytoplasmic	K07496	putative transposase	PF07282|PF01385|PF12323	Putative transposase DNA-binding domain|Probable transposase|Helix-turn-helix domain	IPR010095|IPR001959|IPR021027	Transposase IS605, OrfB, C-terminal|Probable transposase, IS891/IS1136/IS1341|Transposase, putative, helix-turn-helix domain	subfam1789	PF12323.8|PF01385.19|PF07282.11	HTH_OrfB_IS605 OrfB_IS605 OrfB_Zn_ribbon	FALSE	FALSE	FALSE
10228	Rose	346	ROSE_SR-VP_0-2_FINAL_346	242104	242373	0.326	ROSE_SR-VP_0-2_FINAL_346	89	0	o	Cytoplasmic							subfam0166			FALSE	FALSE	TRUE
10229	Rose	347	ROSE_SR-VP_0-2_FINAL_347	242400	242690	0.313	ROSE_SR-VP_0-2_FINAL_347	96	0	o	Unknown										FALSE	FALSE	FALSE
10230	Rose	348	ROSE_SR-VP_0-2_FINAL_348	242660	242800	0.348	ROSE_SR-VP_0-2_FINAL_348	46	0	i	Cytoplasmic										FALSE	FALSE	FALSE
10231	Rose	349	ROSE_SR-VP_0-2_FINAL_349	242802	243122	0.336	ROSE_SR-VP_0-2_FINAL_349	106	0	i	Cytoplasmic							subfam0614			FALSE	FALSE	TRUE
10232	Rose	350	ROSE_SR-VP_0-2_FINAL_350	243124	243471	0.287	ROSE_SR-VP_0-2_FINAL_350	115	0	i	Cytoplasmic							subfam1714	PF11994.8	DUF3489	FALSE	FALSE	FALSE
10233	Rose	351	ROSE_SR-VP_0-2_FINAL_351	243476	243790	0.311	ROSE_SR-VP_0-2_FINAL_351	104	0	o	Cytoplasmic							subfam1083			FALSE	FALSE	FALSE
10234	Rose	352	ROSE_SR-VP_0-2_FINAL_352	244042	244497	0.336	ROSE_SR-VP_0-2_FINAL_352	151	0	o	Cytoplasmic							subfam0642			FALSE	FALSE	TRUE
10235	Rose	353	ROSE_SR-VP_0-2_FINAL_353	244574	244837	0.405	ROSE_SR-VP_0-2_FINAL_353	87	0	o	Cytoplasmic							subfam2069	PF11746.8	DUF3303	FALSE	FALSE	FALSE
10236	Rose	354	ROSE_SR-VP_0-2_FINAL_354	244944	245333	0.408	ROSE_SR-VP_0-2_FINAL_354	129	0	o	Unknown			PF02627	Carboxymuconolactone decarboxylase family	IPR003779	Carboxymuconolactone decarboxylase-like	subfam1473	PF04636.13	PA26	FALSE	FALSE	FALSE
10237	Rose	355	ROSE_SR-VP_0-2_FINAL_355	245450	245848	0.414	ROSE_SR-VP_0-2_FINAL_355	132	0	o	Unknown							subfam0892			FALSE	FALSE	FALSE
10238	Rose	356	ROSE_SR-VP_0-2_FINAL_356	245860	246144	0.372	ROSE_SR-VP_0-2_FINAL_356	94	0	o	Cytoplasmic							subfam0408	PF12594.8	DUF3764	FALSE	FALSE	FALSE
10239	Rose	357	ROSE_SR-VP_0-2_FINAL_357	246275	247147	0.316	ROSE_SR-VP_0-2_FINAL_357	290	0	o	Cytoplasmic	K17833	L-saccharopine oxidase [EC:1.5.3.18]					subfam0431	PF11645.8	PDDEXK_5	FALSE	FALSE	TRUE
10240	Rose	358	ROSE_SR-VP_0-2_FINAL_358	247237	247749	0.4	ROSE_SR-VP_0-2_FINAL_358	170	0	o	Cytoplasmic			PF00258	Flavodoxin	IPR008254	Flavodoxin/nitric oxide synthase	subfam1718	PF12641.7	Flavodoxin_3	FALSE	FALSE	FALSE
10241	Rose	359	ROSE_SR-VP_0-2_FINAL_359	247826	248248	0.362	ROSE_SR-VP_0-2_FINAL_359	140	0	o	Cytoplasmic	K03594	bacterioferritin [EC:1.16.3.1]	PF00210	Ferritin-like domain	IPR008331	Ferritin/DPS protein domain	subfam0014	PF03232.13	COQ7	FALSE	FALSE	FALSE
10242	Rose	360	ROSE_SR-VP_0-2_FINAL_360	248449	249975	0.31	ROSE_SR-VP_0-2_FINAL_360	508	0	o	Cytoplasmic	K07496	putative transposase	PF01385	Probable transposase	IPR001959	Probable transposase, IS891/IS1136/IS1341	subfam1606	PF18516.1	RuvC_1	FALSE	FALSE	FALSE
10243	Rose	361	ROSE_SR-VP_0-2_FINAL_361	250472	251071	0.342	ROSE_SR-VP_0-2_FINAL_361	199	0	o	Cytoplasmic			PF09920	Uncharacterized protein conserved in archaea (DUF2150)	IPR014518	Uncharacterised conserved protein UCP022079	subfam1935	PF09920.9	DUF2150	FALSE	FALSE	FALSE
10244	Rose	362	ROSE_SR-VP_0-2_FINAL_362	251218	251517	0.307	ROSE_SR-VP_0-2_FINAL_362	99	0	o	Cytoplasmic							subfam0593			FALSE	FALSE	FALSE
10245	Rose	363	ROSE_SR-VP_0-2_FINAL_363	251623	251964	0.313	ROSE_SR-VP_0-2_FINAL_363	113	0	o	Cytoplasmic							subfam0944			FALSE	FALSE	FALSE
10246	Rose	364	ROSE_SR-VP_0-2_FINAL_364	252143	252514	0.323	ROSE_SR-VP_0-2_FINAL_364	123	0	i	Cytoplasmic							subfam2552			FALSE	FALSE	FALSE
10247	Rose	365	ROSE_SR-VP_0-2_FINAL_365	252557	252715	0.346	ROSE_SR-VP_0-2_FINAL_365	52	0	o	Cytoplasmic							subfam2126	PF14250.6	AbrB-like	FALSE	FALSE	FALSE
10248	Rose	366	ROSE_SR-VP_0-2_FINAL_366	253135	253338	0.284	ROSE_SR-VP_0-2_FINAL_366	67	0	o	Unknown							subfam2236			FALSE	FALSE	FALSE
10249	Rose	367	ROSE_SR-VP_0-2_FINAL_367	253433	253951	0.345	ROSE_SR-VP_0-2_FINAL_367	172	0	o	Unknown							subfam2377	PF17903.1	KH_8	FALSE	FALSE	FALSE
10250	Rose	368	ROSE_SR-VP_0-2_FINAL_368	253976	254428	0.325	ROSE_SR-VP_0-2_FINAL_368	150	0	o	Cytoplasmic							subfam2075	PF06189.12	5-nucleotidase	FALSE	FALSE	TRUE
10251	Rose	369	ROSE_SR-VP_0-2_FINAL_369	254705	255082	0.386	ROSE_SR-VP_0-2_FINAL_369	125	0	o	Cytoplasmic	K06996	uncharacterized protein	PF00903	Glyoxalase/Bleomycin resistance protein/Dioxygenase superfamily	IPR004360	Glyoxalase/fosfomycin resistance/dioxygenase domain	subfam1544	PF12681.7	Glyoxalase_2	FALSE	FALSE	FALSE
10252	Rose	370	ROSE_SR-VP_0-2_FINAL_370	255204	255467	0.383	ROSE_SR-VP_0-2_FINAL_370	87	0	o	Cytoplasmic							subfam1429	PF11746.8	DUF3303	FALSE	FALSE	FALSE
10253	Rose	371	ROSE_SR-VP_0-2_FINAL_371	255570	256223	0.362	ROSE_SR-VP_0-2_FINAL_371	217	0	o	Cytoplasmic			PF01077|PF03460	Nitrite and sulphite reductase 4Fe-4S domain|Nitrite/Sulfite reductase ferredoxin-like half domain	IPR006067|IPR005117	Nitrite/sulphite reductase 4Fe-4S domain|Nitrite/Sulfite reductase ferredoxin-like domain	subfam1197	PF03460.17|PF01077.22	NIR_SIR_ferr NIR_SIR	FALSE	FALSE	FALSE
10254	Rose	372	ROSE_SR-VP_0-2_FINAL_372	256501	256704	0.343	ROSE_SR-VP_0-2_FINAL_372	67	0	o	Cytoplasmic							subfam0192	PF01096.18	TFIIS_C	FALSE	FALSE	FALSE
10255	Rose	373	ROSE_SR-VP_0-2_FINAL_373	256832	257236	0.272	ROSE_SR-VP_0-2_FINAL_373	134	0	i	Cytoplasmic							subfam0826			FALSE	FALSE	FALSE
10256	Rose	374	ROSE_SR-VP_0-2_FINAL_374	257233	257376	0.194	ROSE_SR-VP_0-2_FINAL_374	47	1	i13-35o	Cytoplasmic							subfam1740			FALSE	FALSE	FALSE
10257	Rose	375	ROSE_SR-VP_0-2_FINAL_375	257592	257819	0.316	ROSE_SR-VP_0-2_FINAL_375	75	0	i	Unknown							subfam1552			FALSE	FALSE	FALSE
10258	Rose	376	ROSE_SR-VP_0-2_FINAL_376	257928	258293	0.366	ROSE_SR-VP_0-2_FINAL_376	121	1	i5-27o	Unknown			PF13473	Cupredoxin-like domain	IPR028096	EfeO-type cupredoxin-like domain	subfam2520	PF00127.20	Copper-bind	FALSE	FALSE	FALSE
10259	Rose	377	ROSE_SR-VP_0-2_FINAL_377	258301	258705	0.343	ROSE_SR-VP_0-2_FINAL_377	134	0	o	Cytoplasmic							subfam0105	PF03692.15	CxxCxxCC	FALSE	FALSE	FALSE
10260	Rose	378	ROSE_SR-VP_0-2_FINAL_378	258851	260041	0.374	ROSE_SR-VP_0-2_FINAL_378	396	1	i5-27o	Unknown							subfam0240	PF15869.5	TolB_like	FALSE	FALSE	FALSE
10261	Rose	379	ROSE_SR-VP_0-2_FINAL_379	260173	260415	0.379	ROSE_SR-VP_0-2_FINAL_379	80	0	o	Cytoplasmic			PF14026	Protein of unknown function (DUF4242)	IPR025336	Protein of unknown function DUF4242	subfam2165	PF14026.6	DUF4242	FALSE	FALSE	FALSE
10262	Rose	380	ROSE_SR-VP_0-2_FINAL_380	260683	262074	0.345	ROSE_SR-VP_0-2_FINAL_380	463	0	o	Cytoplasmic			PF14239	RRXRR protein	IPR025938	RRXRR domain	subfam0358	PF14239.6	RRXRR	FALSE	FALSE	FALSE
10263	Rose	381	ROSE_SR-VP_0-2_FINAL_381	262201	262413	0.324	ROSE_SR-VP_0-2_FINAL_381	70	0	o	Cytoplasmic										FALSE	FALSE	FALSE
10264	Rose	382	ROSE_SR-VP_0-2_FINAL_382	262440	262604	0.255	ROSE_SR-VP_0-2_FINAL_382	54	0	i	Unknown										FALSE	FALSE	FALSE
10265	Rose	383	ROSE_SR-VP_0-2_FINAL_383	262583	263470	0.265	ROSE_SR-VP_0-2_FINAL_383	295	0	o	Unknown	K14254	aminotransferase	PF00155	Aminotransferase class I and II	IPR004839	Aminotransferase, class I/classII	subfam0521	PF00483.23|PF12897.7	NTP_transferase Aminotran_MocR	FALSE	FALSE	FALSE
10266	Rose	384	ROSE_SR-VP_0-2_FINAL_384	263515	263844	0.355	ROSE_SR-VP_0-2_FINAL_384	109	0	o	Cytoplasmic			PF03819	MazG nucleotide pyrophosphohydrolase domain	IPR004518	NTP pyrophosphohydrolase MazG, putative catalytic core	subfam0044	PF12643.7	MazG-like	FALSE	FALSE	FALSE
10267	Rose	385	ROSE_SR-VP_0-2_FINAL_385	263897	264307	0.316	ROSE_SR-VP_0-2_FINAL_385	136	0	i	Cytoplasmic							subfam0747			FALSE	FALSE	FALSE
10268	Rose	386	ROSE_SR-VP_0-2_FINAL_386	264431	264583	0.379	ROSE_SR-VP_0-2_FINAL_386	50	2	o4-21i23-45o	CytoplasmicMembrane			PF18919	Family of unknown function (DUF5670)	IPR043727	Family of unknown function DUF5670	subfam1351			FALSE	FALSE	FALSE
10269	Rose	387	ROSE_SR-VP_0-2_FINAL_387	264968	265228	0.326	ROSE_SR-VP_0-2_FINAL_387	86	0	o	Cytoplasmic							subfam0407			FALSE	FALSE	FALSE
10270	Rose	388	ROSE_SR-VP_0-2_FINAL_388	265663	266184	0.412	ROSE_SR-VP_0-2_FINAL_388	173	4	i23-45o65-87i96-118o133-155i	CytoplasmicMembrane	K19542	MFS transporter, DHA2 family, tetracycline/oxytetracycline resistance protein	PF07690	Major Facilitator Superfamily	IPR011701	Major facilitator superfamily				FALSE	FALSE	FALSE
10271	Rose	389	ROSE_SR-VP_0-2_FINAL_389	266145	267371	0.385	ROSE_SR-VP_0-2_FINAL_389	408	10	i7-24o28-50i63-85o98-116i137-159o179-201i208-230o234-256i277-299o377-399i	CytoplasmicMembrane	K05557	MFS transporter, DHA2 family, integral membrane protein	PF07690	Major Facilitator Superfamily	IPR011701	Major facilitator superfamily	subfam1744	PF06609.13	TRI12	FALSE	FALSE	FALSE
10272	Rose	390	ROSE_SR-VP_0-2_FINAL_390	267511	267768	0.372	ROSE_SR-VP_0-2_FINAL_390	85	0	i	Cytoplasmic							subfam0023			FALSE	FALSE	FALSE
10273	Rose	391	ROSE_SR-VP_0-2_FINAL_391	267934	268269	0.292	ROSE_SR-VP_0-2_FINAL_391	111	0	o	Cytoplasmic							subfam1939			FALSE	FALSE	FALSE
10274	Rose	392	ROSE_SR-VP_0-2_FINAL_392	268276	269448	0.348	ROSE_SR-VP_0-2_FINAL_392	390	0	o	Cytoplasmic							subfam0750			FALSE	FALSE	FALSE
10275	Rose	393	ROSE_SR-VP_0-2_FINAL_393	269441	269950	0.263	ROSE_SR-VP_0-2_FINAL_393	169	0	o	Cytoplasmic							subfam1532			FALSE	FALSE	FALSE
10276	Rose	394	ROSE_SR-VP_0-2_FINAL_394	269940	270146	0.266	ROSE_SR-VP_0-2_FINAL_394	68	0	o	Cytoplasmic							subfam0605			FALSE	FALSE	FALSE
10277	Rose	395	ROSE_SR-VP_0-2_FINAL_395	270182	270748	0.303	ROSE_SR-VP_0-2_FINAL_395	188	0	o	Cytoplasmic							subfam1532			FALSE	FALSE	FALSE
10278	Rose	396	ROSE_SR-VP_0-2_FINAL_396	270886	271185	0.383	ROSE_SR-VP_0-2_FINAL_396	99	0	o	Cytoplasmic							subfam0969	PF11746.8	DUF3303	FALSE	FALSE	FALSE
10279	Rose	397	ROSE_SR-VP_0-2_FINAL_397	271304	272278	0.301	ROSE_SR-VP_0-2_FINAL_397	324	1	i7-24o	Extracellular							subfam2096			FALSE	FALSE	FALSE
10280	Rose	398	ROSE_SR-VP_0-2_FINAL_398	272272	272634	0.242	ROSE_SR-VP_0-2_FINAL_398	120	0	o	Cytoplasmic							subfam1259			FALSE	FALSE	FALSE
10281	Rose	399	ROSE_SR-VP_0-2_FINAL_399	272887	273723	0.443	ROSE_SR-VP_0-2_FINAL_399	278	1	i20-39o	Cytoplasmic							subfam2064			FALSE	FALSE	FALSE
10282	Rose	400	ROSE_SR-VP_0-2_FINAL_400	274437	275531	0.321	ROSE_SR-VP_0-2_FINAL_400	364	0	o	Cytoplasmic			PF13186|PF13394|PF04055	Iron-sulfur cluster-binding domain|4Fe-4S single cluster domain|Radical SAM superfamily	IPR023885|-|IPR007197	4Fe4S-binding SPASM domain|-|Radical SAM	subfam0304	PF04055.21|PF11946.8	Radical_SAM DUF3463	FALSE	FALSE	FALSE
10283	Rose	401	ROSE_SR-VP_0-2_FINAL_401	275706	275846	0.348	ROSE_SR-VP_0-2_FINAL_401	46	0	i	Cytoplasmic							subfam1708	PF07191.12|PF18551.1	zinc-ribbons_6 TackOD1	FALSE	FALSE	FALSE
10284	Rose	402	ROSE_SR-VP_0-2_FINAL_402	275852	276598	0.356	ROSE_SR-VP_0-2_FINAL_402	248	0	o	Extracellular							subfam0256			FALSE	FALSE	FALSE
10285	Rose	403	ROSE_SR-VP_0-2_FINAL_403	276684	276827	0.41	ROSE_SR-VP_0-2_FINAL_403	47	0	i	Unknown							subfam1582			FALSE	FALSE	FALSE
10286	Rose	404	ROSE_SR-VP_0-2_FINAL_404	276853	277296	0.318	ROSE_SR-VP_0-2_FINAL_404	147	0	o	Cytoplasmic							subfam2459			FALSE	FALSE	FALSE
10287	Rose	405	ROSE_SR-VP_0-2_FINAL_405	277658	278014	0.367	ROSE_SR-VP_0-2_FINAL_405	118	0	o	Unknown							subfam1800	PF01453.24	B_lectin	FALSE	FALSE	FALSE
10288	Rose	406	ROSE_SR-VP_0-2_FINAL_406	278246	278704	0.285	ROSE_SR-VP_0-2_FINAL_406	152	0	o	Cytoplasmic							subfam0131			FALSE	FALSE	FALSE
10289	Rose	407	ROSE_SR-VP_0-2_FINAL_407	278850	278987	0.283	ROSE_SR-VP_0-2_FINAL_407	45	0	i	Cytoplasmic							subfam0563			FALSE	FALSE	FALSE
10290	Rose	408	ROSE_SR-VP_0-2_FINAL_408	279313	279762	0.313	ROSE_SR-VP_0-2_FINAL_408	149	0	o	Cytoplasmic			PF13495	Phage integrase, N-terminal SAM-like domain	IPR004107	Integrase, SAM-like, N-terminal	subfam0876			FALSE	FALSE	FALSE
10291	Rose	409	ROSE_SR-VP_0-2_FINAL_409	279747	280085	0.313	ROSE_SR-VP_0-2_FINAL_409	112	0	o	Cytoplasmic							subfam2259			FALSE	FALSE	FALSE
10292	Rose	410	ROSE_SR-VP_0-2_FINAL_410	280303	280476	0.414	ROSE_SR-VP_0-2_FINAL_410	57	0	i	Cytoplasmic			PF00301	Rubredoxin	IPR024935	Rubredoxin domain	subfam0314	PF00301.20	Rubredoxin	FALSE	FALSE	FALSE
10293	Rose	411	ROSE_SR-VP_0-2_FINAL_411	280537	280626	0.344	ROSE_SR-VP_0-2_FINAL_411	29	0	i	Cytoplasmic										FALSE	FALSE	FALSE
10294	Rose	412	ROSE_SR-VP_0-2_FINAL_412	280638	280820	0.295	ROSE_SR-VP_0-2_FINAL_412	60	0	o	Unknown							subfam1648			FALSE	FALSE	FALSE
10295	Rose	413	ROSE_SR-VP_0-2_FINAL_413	280934	281392	0.325	ROSE_SR-VP_0-2_FINAL_413	152	0	o	Cytoplasmic							subfam2302			FALSE	FALSE	FALSE
10296	Rose	414	ROSE_SR-VP_0-2_FINAL_414	281422	282234	0.309	ROSE_SR-VP_0-2_FINAL_414	270	0	o	Cytoplasmic	K07502	uncharacterized protein	PF13482	RNase_H superfamily	IPR038720	YprB, ribonuclease H-like domain	subfam2525	PF10108.9	DNA_pol_B_exo2	FALSE	FALSE	FALSE
10297	Rose	415	ROSE_SR-VP_0-2_FINAL_415	282816	283106	0.289	ROSE_SR-VP_0-2_FINAL_415	96	0	i	Cytoplasmic							subfam0217			FALSE	FALSE	FALSE
10298	Rose	416	ROSE_SR-VP_0-2_FINAL_416	283201	283605	0.296	ROSE_SR-VP_0-2_FINAL_416	134	0	o	Cytoplasmic							subfam0643			FALSE	FALSE	TRUE
10299	Rose	417	ROSE_SR-VP_0-2_FINAL_417	283612	283782	0.298	ROSE_SR-VP_0-2_FINAL_417	56	0	i	Cytoplasmic							subfam0949	PF08271.12	TF_Zn_Ribbon	FALSE	FALSE	FALSE
10300	Rose	418	ROSE_SR-VP_0-2_FINAL_418	283799	284251	0.344	ROSE_SR-VP_0-2_FINAL_418	150	0	o	Cytoplasmic							subfam2339			FALSE	FALSE	FALSE
10301	Rose	419	ROSE_SR-VP_0-2_FINAL_419	284268	284693	0.265	ROSE_SR-VP_0-2_FINAL_419	141	0	o	Cytoplasmic							subfam1250			FALSE	FALSE	FALSE
10302	Rose	420	ROSE_SR-VP_0-2_FINAL_420	284774	286594	0.286	ROSE_SR-VP_0-2_FINAL_420	606	11	i20-39o68-90i97-116o126-143i150-167o187-209i230-252o284-303i310-328o333-355i360-377o	CytoplasmicMembrane			PF13231	Dolichyl-phosphate-mannose-protein mannosyltransferase	IPR038731	Glycosyltransferase RgtA/B/C/D-like	subfam2050	PF07220.11	DUF1420	FALSE	FALSE	FALSE
10303	Rose	421	ROSE_SR-VP_0-2_FINAL_421	286690	287838	0.319	ROSE_SR-VP_0-2_FINAL_421	382	1	i7-29o	Extracellular							subfam0018			FALSE	FALSE	FALSE
10304	Rose	422	ROSE_SR-VP_0-2_FINAL_422	288353	288865	0.382	ROSE_SR-VP_0-2_FINAL_422	170	1	i7-29o	Extracellular							subfam1573			FALSE	FALSE	FALSE
10305	Rose	423	ROSE_SR-VP_0-2_FINAL_423	289221	289484	0.284	ROSE_SR-VP_0-2_FINAL_423	87	0	i	Cytoplasmic										FALSE	FALSE	FALSE
10306	Rose	424	ROSE_SR-VP_0-2_FINAL_424	289543	290496	0.395	ROSE_SR-VP_0-2_FINAL_424	317	5	i13-32o55-77i98-120o130-149i161-183o	CytoplasmicMembrane							subfam1495			FALSE	FALSE	FALSE
10307	Rose	425	ROSE_SR-VP_0-2_FINAL_425	290560	290943	0.393	ROSE_SR-VP_0-2_FINAL_425	127	0	o	Cytoplasmic			PF12838	4Fe-4S dicluster domain	IPR017896	4Fe-4S ferredoxin-type, iron-sulphur binding domain	subfam1732	PF12837.7|PF17179.4	Fer4_6 Fer4_22	FALSE	FALSE	FALSE
10308	Rose	426	ROSE_SR-VP_0-2_FINAL_426	290945	292132	0.394	ROSE_SR-VP_0-2_FINAL_426	395	0	o	Cytoplasmic	K00441	coenzyme F420 hydrogenase subunit beta [EC:1.12.98.1]	PF04422|PF04432	Coenzyme F420 hydrogenase/dehydrogenase, beta subunit N-term|Coenzyme F420 hydrogenase/dehydrogenase, beta subunit C terminus	IPR007516|IPR007525	Coenzyme F420 hydrogenase/dehydrogenase beta subunit, N-terminal|Coenzyme F420 hydrogenase/dehydrogenase beta subunit, C-terminal	subfam2522	PF00037.27|PF04422.13|PF04432.13	Fer4 FrhB_FdhB_N FrhB_FdhB_C	FALSE	FALSE	FALSE
10309	Rose	427	ROSE_SR-VP_0-2_FINAL_427	292183	293424	0.382	ROSE_SR-VP_0-2_FINAL_427	413	2	i12-34o387-406i	Cytoplasmic			PF13435	Cytochrome c554 and c-prime	IPR023155	Cytochrome c-552/4	subfam2375	PF13447.6|PF13447.6	Multi-haem_cyto Multi-haem_cyto	FALSE	FALSE	FALSE
10310	Rose	428	ROSE_SR-VP_0-2_FINAL_428	293552	294208	0.382	ROSE_SR-VP_0-2_FINAL_428	218	0	o	Cytoplasmic			PF00285	Citrate synthase, C-terminal domain	IPR002020	Citrate synthase	subfam0598	PF00285.21	Citrate_synt	FALSE	FALSE	FALSE
10311	Rose	429	ROSE_SR-VP_0-2_FINAL_429	294326	294685	0.394	ROSE_SR-VP_0-2_FINAL_429	119	0	o	Cytoplasmic	K06910	phosphatidylethanolamine-binding protein	PF01161	Phosphatidylethanolamine-binding protein	IPR008914	Phosphatidylethanolamine-binding protein	subfam2485	PF01161.20	PBP	FALSE	FALSE	FALSE
10312	Rose	430	ROSE_SR-VP_0-2_FINAL_430	295223	295684	0.331	ROSE_SR-VP_0-2_FINAL_430	153	1	o112-134i	CytoplasmicMembrane							subfam0461			FALSE	FALSE	FALSE
10313	Rose	431	ROSE_SR-VP_0-2_FINAL_431	295833	296489	0.365	ROSE_SR-VP_0-2_FINAL_431	218	0	o	Cytoplasmic	K07100	putative phosphoribosyl transferase	PF00156	Phosphoribosyl transferase domain	IPR000836	Phosphoribosyltransferase domain	subfam0744	PF14572.6	Pribosyl_synth	FALSE	FALSE	FALSE
10314	Rose	432	ROSE_SR-VP_0-2_FINAL_432	296566	297216	0.289	ROSE_SR-VP_0-2_FINAL_432	216	0	o	Cytoplasmic							subfam2426			FALSE	FALSE	TRUE
10315	Rose	433	ROSE_SR-VP_0-2_FINAL_433	297544	299034	0.333	ROSE_SR-VP_0-2_FINAL_433	496	0	o	Cytoplasmic							subfam0112			FALSE	FALSE	FALSE
10316	Rose	434	ROSE_SR-VP_0-2_FINAL_434	299125	300171	0.292	ROSE_SR-VP_0-2_FINAL_434	348	1	i168-190o	Cytoplasmic							subfam0473			FALSE	FALSE	FALSE
10317	Rose	435	ROSE_SR-VP_0-2_FINAL_435	300296	300613	0.349	ROSE_SR-VP_0-2_FINAL_435	105	0	o	Cytoplasmic							subfam1077	PF05597.11	Phasin	FALSE	FALSE	FALSE
10318	Rose	436	ROSE_SR-VP_0-2_FINAL_436	300751	302166	0.315	ROSE_SR-VP_0-2_FINAL_436	471	0	o	Cytoplasmic	K07496	putative transposase	PF01385|PF12323|PF07282	Probable transposase|Helix-turn-helix domain|Putative transposase DNA-binding domain	IPR001959|IPR021027|IPR010095	Probable transposase, IS891/IS1136/IS1341|Transposase, putative, helix-turn-helix domain|Transposase IS605, OrfB, C-terminal	subfam1789	PF12323.8|PF01385.19|PF07282.11	HTH_OrfB_IS605 OrfB_IS605 OrfB_Zn_ribbon	FALSE	FALSE	FALSE
10319	Rose	437	ROSE_SR-VP_0-2_FINAL_437	302159	303424	0.299	ROSE_SR-VP_0-2_FINAL_437	421	0	o	Cytoplasmic							subfam1388			FALSE	FALSE	FALSE
10320	Rose	438	ROSE_SR-VP_0-2_FINAL_438	303408	305123	0.332	ROSE_SR-VP_0-2_FINAL_438	571	0	o	Cytoplasmic			PF00092	von Willebrand factor type A domain	IPR002035	von Willebrand factor, type A	subfam0101	PF04285.12	DUF444	FALSE	FALSE	FALSE
10321	Rose	439	ROSE_SR-VP_0-2_FINAL_439	305104	306543	0.289	ROSE_SR-VP_0-2_FINAL_439	479	0	o	Cytoplasmic							subfam0146			FALSE	FALSE	FALSE
10322	Rose	440	ROSE_SR-VP_0-2_FINAL_440	306574	307029	0.311	ROSE_SR-VP_0-2_FINAL_440	151	0	o	Cytoplasmic							subfam0877	PF09824.9	ArsR	FALSE	FALSE	FALSE
10323	Rose	441	ROSE_SR-VP_0-2_FINAL_441	307155	307313	0.321	ROSE_SR-VP_0-2_FINAL_441	52	0	o	Cytoplasmic							subfam2260			FALSE	FALSE	FALSE
10324	Rose	442	ROSE_SR-VP_0-2_FINAL_442	307555	308247	0.349	ROSE_SR-VP_0-2_FINAL_442	230	0	o	Cytoplasmic	K15467	27-O-demethylrifamycin SV methyltransferase [EC:2.1.1.315]	PF13847	Methyltransferase domain	IPR025714	Methyltransferase domain	subfam2549	PF03492.15	Methyltransf_7	FALSE	FALSE	FALSE
10325	Rose	443	ROSE_SR-VP_0-2_FINAL_443	308272	308505	0.303	ROSE_SR-VP_0-2_FINAL_443	77	0	o	Cytoplasmic							subfam1167			FALSE	FALSE	FALSE
10326	Rose	444	ROSE_SR-VP_0-2_FINAL_444	308669	309415	0.309	ROSE_SR-VP_0-2_FINAL_444	248	2	i7-29o219-241i	Unknown							subfam0604			FALSE	TRUE	FALSE
10327	Rose	445	ROSE_SR-VP_0-2_FINAL_445	309412	309807	0.328	ROSE_SR-VP_0-2_FINAL_445	131	0	o	Cytoplasmic							subfam2531			FALSE	FALSE	FALSE
10328	Rose	446	ROSE_SR-VP_0-2_FINAL_446	309840	310076	0.278	ROSE_SR-VP_0-2_FINAL_446	78	0	i	Unknown										FALSE	FALSE	FALSE
10329	Rose	447	ROSE_SR-VP_0-2_FINAL_447	310153	313278	0.324	ROSE_SR-VP_0-2_FINAL_447	1041	0	o	Cytoplasmic							subfam2487	PF13809.6	Tubulin_2	FALSE	TRUE	FALSE
10330	Rose	448	ROSE_SR-VP_0-2_FINAL_448	313346	314680	0.313	ROSE_SR-VP_0-2_FINAL_448	444	5	i17-39o59-78i85-102o106-128i141-163o	CytoplasmicMembrane							subfam0551	PF04317.12|PF00503.20	DUF463 G-alpha	FALSE	FALSE	FALSE
10331	Rose	449	ROSE_SR-VP_0-2_FINAL_449	314833	315051	0.406	ROSE_SR-VP_0-2_FINAL_449	72	0	o	Cytoplasmic	K17048	ethylbenzene hydroxylase subunit beta	PF13237	4Fe-4S dicluster domain	IPR017896	4Fe-4S ferredoxin-type, iron-sulphur binding domain	subfam1024	PF12837.7|PF17179.4	Fer4_6 Fer4_22	FALSE	FALSE	FALSE
10332	Rose	450	ROSE_SR-VP_0-2_FINAL_450	315132	315308	0.39	ROSE_SR-VP_0-2_FINAL_450	58	0	i	Cytoplasmic										FALSE	FALSE	FALSE
10333	Rose	451	ROSE_SR-VP_0-2_FINAL_451	315380	316693	0.318	ROSE_SR-VP_0-2_FINAL_451	437	1	i281-303o	Unknown							subfam0190			FALSE	FALSE	TRUE
10334	Rose	452	ROSE_SR-VP_0-2_FINAL_452	316908	317798	0.36	ROSE_SR-VP_0-2_FINAL_452	296	2	i7-29o270-289i	Unknown							subfam0279	PF00127.20	Copper-bind	FALSE	FALSE	TRUE
10335	Rose	453	ROSE_SR-VP_0-2_FINAL_453	318012	318236	0.302	ROSE_SR-VP_0-2_FINAL_453	74	0	i	Cytoplasmic										FALSE	FALSE	FALSE
10336	Rose	454	ROSE_SR-VP_0-2_FINAL_454	318583	319110	0.36	ROSE_SR-VP_0-2_FINAL_454	175	0	o	Cytoplasmic							subfam1749			FALSE	FALSE	FALSE
10337	Rose	455	ROSE_SR-VP_0-2_FINAL_455	319141	319434	0.293	ROSE_SR-VP_0-2_FINAL_455	97	0	i	Cytoplasmic			PF08308	PEGA domain	IPR013229	PEGA	subfam0027	PF08308.11	PEGA	FALSE	FALSE	FALSE
10338	Rose	456	ROSE_SR-VP_0-2_FINAL_456	319440	319874	0.349	ROSE_SR-VP_0-2_FINAL_456	144	0	o	Cytoplasmic							subfam1711			FALSE	FALSE	FALSE
10339	Rose	457	ROSE_SR-VP_0-2_FINAL_457	319982	320245	0.318	ROSE_SR-VP_0-2_FINAL_457	87	0	o	Cytoplasmic							subfam0195			FALSE	FALSE	FALSE
10340	Rose	458	ROSE_SR-VP_0-2_FINAL_458	320273	320413	0.312	ROSE_SR-VP_0-2_FINAL_458	46	1	o13-35i	Extracellular										FALSE	FALSE	FALSE
10341	Rose	459	ROSE_SR-VP_0-2_FINAL_459	320400	320546	0.293	ROSE_SR-VP_0-2_FINAL_459	48	0	i	Cytoplasmic							subfam0347			FALSE	FALSE	FALSE
10342	Rose	460	ROSE_SR-VP_0-2_FINAL_460	320581	320793	0.38	ROSE_SR-VP_0-2_FINAL_460	70	0	o	Cytoplasmic							subfam0506			FALSE	FALSE	FALSE
10343	Rose	461	ROSE_SR-VP_0-2_FINAL_461	320961	321113	0.359	ROSE_SR-VP_0-2_FINAL_461	50	0	i	Unknown							subfam0388	PF01155.19	HypA	FALSE	FALSE	FALSE
10344	Rose	462	ROSE_SR-VP_0-2_FINAL_462	321423	321779	0.305	ROSE_SR-VP_0-2_FINAL_462	118	0	o	Cytoplasmic							subfam0711	PF09225.10	Endonuc-PvuII	FALSE	FALSE	FALSE
10345	Rose	463	ROSE_SR-VP_0-2_FINAL_463	321842	322153	0.385	ROSE_SR-VP_0-2_FINAL_463	103	0	o	Unknown							subfam1555	PF15919.5	HicB_lk_antitox	FALSE	FALSE	FALSE
10346	Rose	464	ROSE_SR-VP_0-2_FINAL_464	322125	322355	0.39	ROSE_SR-VP_0-2_FINAL_464	76	0	i	Cytoplasmic							subfam1393	PF07927.12	HicA_toxin	FALSE	FALSE	FALSE
10347	Rose	465	ROSE_SR-VP_0-2_FINAL_465	322556	322990	0.333	ROSE_SR-VP_0-2_FINAL_465	144	0	o	Cytoplasmic							subfam1834			FALSE	FALSE	TRUE
10348	Rose	466	ROSE_SR-VP_0-2_FINAL_466	323148	323318	0.257	ROSE_SR-VP_0-2_FINAL_466	56	0	i	Cytoplasmic							subfam1324			FALSE	FALSE	FALSE
10349	Rose	467	ROSE_SR-VP_0-2_FINAL_467	323420	323731	0.321	ROSE_SR-VP_0-2_FINAL_467	103	0	o	Cytoplasmic							subfam2027	PF05118.15	Asp_Arg_Hydrox	FALSE	FALSE	FALSE
10350	Rose	468	ROSE_SR-VP_0-2_FINAL_468	323848	324345	0.376	ROSE_SR-VP_0-2_FINAL_468	165	0	o	Unknown	K04750	PhnB protein	PF00903	Glyoxalase/Bleomycin resistance protein/Dioxygenase superfamily	IPR004360	Glyoxalase/fosfomycin resistance/dioxygenase domain	subfam2225	PF06983.13	3-dmu-9_3-mt	FALSE	FALSE	FALSE
10351	Rose	469	ROSE_SR-VP_0-2_FINAL_469	324547	324738	0.328	ROSE_SR-VP_0-2_FINAL_469	63	0	i	Cytoplasmic							subfam1858			FALSE	FALSE	FALSE
10352	Rose	470	ROSE_SR-VP_0-2_FINAL_470	325138	325641	0.351	ROSE_SR-VP_0-2_FINAL_470	167	0	o	Cytoplasmic							subfam0923			FALSE	FALSE	FALSE
10353	Rose	471	ROSE_SR-VP_0-2_FINAL_471	325667	325867	0.308	ROSE_SR-VP_0-2_FINAL_471	66	0	i	Cytoplasmic							subfam2309			FALSE	FALSE	FALSE
10354	Rose	472	ROSE_SR-VP_0-2_FINAL_472	325886	326125	0.258	ROSE_SR-VP_0-2_FINAL_472	79	0	o	Cytoplasmic							subfam0599			FALSE	FALSE	FALSE
10355	Rose	473	ROSE_SR-VP_0-2_FINAL_473	326165	326281	0.308	ROSE_SR-VP_0-2_FINAL_473	38	0	o	Cytoplasmic										FALSE	FALSE	FALSE
10356	Rose	474	ROSE_SR-VP_0-2_FINAL_474	326312	326797	0.261	ROSE_SR-VP_0-2_FINAL_474	161	0	o	Cytoplasmic							subfam1924			FALSE	FALSE	FALSE
10357	Rose	475	ROSE_SR-VP_0-2_FINAL_475	327285	327710	0.329	ROSE_SR-VP_0-2_FINAL_475	141	0	o	Cytoplasmic							subfam0048			FALSE	FALSE	FALSE
10358	Rose	476	ROSE_SR-VP_0-2_FINAL_476	327688	328104	0.388	ROSE_SR-VP_0-2_FINAL_476	138	0	o	Cytoplasmic							subfam0320			FALSE	FALSE	FALSE
10359	Rose	477	ROSE_SR-VP_0-2_FINAL_477	328352	328855	0.294	ROSE_SR-VP_0-2_FINAL_477	167	0	o	Unknown							subfam0013			FALSE	FALSE	FALSE
10360	Rose	478	ROSE_SR-VP_0-2_FINAL_478	328868	329497	0.295	ROSE_SR-VP_0-2_FINAL_478	209	0	o	Cytoplasmic							subfam0554	PF00872.18	Transposase_mut	FALSE	FALSE	FALSE
10361	Rose	479	ROSE_SR-VP_0-2_FINAL_479	329521	329925	0.281	ROSE_SR-VP_0-2_FINAL_479	134	1	i21-40o	Cytoplasmic							subfam0218			FALSE	FALSE	FALSE
10362	Rose	480	ROSE_SR-VP_0-2_FINAL_480	329925	331052	0.332	ROSE_SR-VP_0-2_FINAL_480	375	0	o	Cytoplasmic	K01867	tryptophanyl-tRNA synthetase [EC:6.1.1.2]	PF00579	tRNA synthetases class I (W and Y)	IPR002305	Aminoacyl-tRNA synthetase, class Ic	subfam1120	PF00579.25	tRNA-synt_1b	FALSE	FALSE	FALSE
10363	Rose	481	ROSE_SR-VP_0-2_FINAL_481	331263	331418	0.333	ROSE_SR-VP_0-2_FINAL_481	51	0	o	Cytoplasmic										FALSE	FALSE	FALSE
10364	Rose	482	ROSE_SR-VP_0-2_FINAL_482	331431	331775	0.319	ROSE_SR-VP_0-2_FINAL_482	114	1	i73-95o	Unknown							subfam2553	PF05957.13	DUF883	FALSE	FALSE	FALSE
10365	Rose	483	ROSE_SR-VP_0-2_FINAL_483	331775	332059	0.375	ROSE_SR-VP_0-2_FINAL_483	94	2	i41-63o67-89i	CytoplasmicMembrane							subfam1214			FALSE	FALSE	FALSE
10366	Rose	484	ROSE_SR-VP_0-2_FINAL_484	332243	333379	0.367	ROSE_SR-VP_0-2_FINAL_484	378	1	i24-46o	Unknown			PF14537|PF03264	Cytochrome c3|NapC/NirT cytochrome c family, N-terminal region	IPR012286|IPR005126	Tetrahaem cytochrome domain|NapC/NirT cytochrome c, N-terminal	subfam0795	PF03264.14|PF02085.16|PF14537.6|PF02335.15|PF02335.15	Cytochrom_NNT Cytochrom_CIII Cytochrom_c3_2 Cytochrom_C552 Cytochrom_C552	FALSE	FALSE	FALSE
10367	Rose	485	ROSE_SR-VP_0-2_FINAL_485	333523	333729	0.324	ROSE_SR-VP_0-2_FINAL_485	68	0	o	Unknown							subfam1135			FALSE	FALSE	FALSE
10368	Rose	486	ROSE_SR-VP_0-2_FINAL_486	333771	334919	0.3	ROSE_SR-VP_0-2_FINAL_486	382	5	i28-50o65-87i100-122o142-164i171-193o	CytoplasmicMembrane	K16052	MscS family membrane protein	PF00924	Mechanosensitive ion channel	IPR006685	Mechanosensitive ion channel MscS	subfam2498	PF00924.18	MS_channel	FALSE	FALSE	TRUE
10369	Rose	487	ROSE_SR-VP_0-2_FINAL_487	335019	335846	0.377	ROSE_SR-VP_0-2_FINAL_487	275	0	o	Cytoplasmic	K15467	27-O-demethylrifamycin SV methyltransferase [EC:2.1.1.315]	PF13847	Methyltransferase domain	IPR025714	Methyltransferase domain	subfam2549	PF03492.15	Methyltransf_7	FALSE	FALSE	FALSE
10370	Rose	488	ROSE_SR-VP_0-2_FINAL_488	335909	336154	0.285	ROSE_SR-VP_0-2_FINAL_488	81	0	o	Cytoplasmic							subfam1062			FALSE	FALSE	FALSE
10371	Rose	489	ROSE_SR-VP_0-2_FINAL_489	336123	336623	0.277	ROSE_SR-VP_0-2_FINAL_489	166	0	i	Cytoplasmic							subfam1101			FALSE	FALSE	FALSE
10372	Rose	490	ROSE_SR-VP_0-2_FINAL_490	336676	337110	0.306	ROSE_SR-VP_0-2_FINAL_490	144	0	o	Unknown							subfam2140			FALSE	FALSE	FALSE
10373	Rose	491	ROSE_SR-VP_0-2_FINAL_491	337257	337547	0.282	ROSE_SR-VP_0-2_FINAL_491	96	0	o	Cytoplasmic							subfam1591			FALSE	FALSE	FALSE
10374	Rose	492	ROSE_SR-VP_0-2_FINAL_492	337833	339452	0.307	ROSE_SR-VP_0-2_FINAL_492	539	0	o	Cytoplasmic			PF14279|PF14239	HNH endonuclease|RRXRR protein	IPR029471|IPR025938	HNH endonuclease 5|RRXRR domain	subfam1854	PF14239.6|PF09665.10	RRXRR RE_Alw26IDE	FALSE	FALSE	FALSE
10375	Rose	493	ROSE_SR-VP_0-2_FINAL_493	339616	341436	0.36	ROSE_SR-VP_0-2_FINAL_493	606	1	i9-31o	Unknown	K06870	uncharacterized protein	PF05362	Lon protease (S16) C-terminal proteolytic domain	IPR008269	Peptidase S16, Lon proteolytic domain	subfam1277	PF13541.6	ChlI	FALSE	FALSE	FALSE
10376	Rose	494	ROSE_SR-VP_0-2_FINAL_494	341622	341960	0.307	ROSE_SR-VP_0-2_FINAL_494	112	0	o	Cytoplasmic							subfam0197			FALSE	FALSE	FALSE
10377	Rose	495	ROSE_SR-VP_0-2_FINAL_495	341967	342185	0.342	ROSE_SR-VP_0-2_FINAL_495	72	0	i	Unknown							subfam0334			FALSE	FALSE	FALSE
10378	Rose	496	ROSE_SR-VP_0-2_FINAL_496	342158	342742	0.313	ROSE_SR-VP_0-2_FINAL_496	194	0	o	Cytoplasmic			PF00929	Exonuclease	IPR013520	Exonuclease, RNase T/DNA polymerase III	subfam0908	PF16473.5	DUF5051	TRUE	FALSE	FALSE
10379	Rose	497	ROSE_SR-VP_0-2_FINAL_497	342761	343168	0.292	ROSE_SR-VP_0-2_FINAL_497	135	0	o	Cytoplasmic							subfam0642			FALSE	FALSE	TRUE
10380	Rose	498	ROSE_SR-VP_0-2_FINAL_498	343241	344551	0.272	ROSE_SR-VP_0-2_FINAL_498	436	0	o	Cytoplasmic	K07496	putative transposase	PF07282|PF01385	Putative transposase DNA-binding domain|Probable transposase	IPR010095|IPR001959	Transposase IS605, OrfB, C-terminal|Probable transposase, IS891/IS1136/IS1341	subfam1606	PF18516.1	RuvC_1	FALSE	FALSE	FALSE
10381	Rose	499	ROSE_SR-VP_0-2_FINAL_499	344790	347399	0.376	ROSE_SR-VP_0-2_FINAL_499	869	0	o	Cytoplasmic	K17266	major vault protein	PF11978|PF17795	Shoulder domain|Major Vault Protein Repeat domain	IPR021870|IPR040989	Major vault protein, shoulder domain|Major vault protein repeat domain 3	subfam2245	PF17795.1|PF11978.8	Vault_3 MVP_shoulder	FALSE	FALSE	FALSE
10382	Rose	500	ROSE_SR-VP_0-2_FINAL_500	347421	347591	0.333	ROSE_SR-VP_0-2_FINAL_500	56	0	i	Unknown							subfam1458			FALSE	FALSE	FALSE
10383	Rose	501	ROSE_SR-VP_0-2_FINAL_501	347700	347891	0.292	ROSE_SR-VP_0-2_FINAL_501	63	0	o	Cytoplasmic							subfam0930			FALSE	FALSE	FALSE
10384	Rose	502	ROSE_SR-VP_0-2_FINAL_502	347914	348135	0.387	ROSE_SR-VP_0-2_FINAL_502	73	0	o	Cytoplasmic							subfam1855			TRUE	FALSE	FALSE
10385	Rose	503	ROSE_SR-VP_0-2_FINAL_503	348171	348770	0.337	ROSE_SR-VP_0-2_FINAL_503	199	0	o	Cytoplasmic							subfam2434			TRUE	FALSE	FALSE
10386	Rose	504	ROSE_SR-VP_0-2_FINAL_504	348860	349318	0.359	ROSE_SR-VP_0-2_FINAL_504	152	0	o	Unknown	K13993	HSP20 family protein	PF00011	Hsp20/alpha crystallin family	IPR002068	Alpha crystallin/Hsp20 domain	subfam1160	PF00011.21	HSP20	FALSE	FALSE	FALSE
10387	Rose	505	ROSE_SR-VP_0-2_FINAL_505	349662	349847	0.328	ROSE_SR-VP_0-2_FINAL_505	61	0	i	Cytoplasmic							subfam1022			FALSE	FALSE	FALSE
10388	Rose	506	ROSE_SR-VP_0-2_FINAL_506	350051	350743	0.343	ROSE_SR-VP_0-2_FINAL_506	230	0	o	Cytoplasmic	K10773	endonuclease III [EC:4.2.99.18]	PF00633|PF00730	Helix-hairpin-helix motif|HhH-GPD superfamily base excision DNA repair protein	IPR000445|IPR003265	Helix-hairpin-helix motif|HhH-GPD domain	subfam2292	PF00730.25	HhH-GPD	TRUE	FALSE	FALSE
10389	Rose	507	ROSE_SR-VP_0-2_FINAL_507	350803	351273	0.308	ROSE_SR-VP_0-2_FINAL_507	156	0	o	Unknown							subfam0246			FALSE	FALSE	FALSE
10390	Rose	508	ROSE_SR-VP_0-2_FINAL_508	351415	352128	0.331	ROSE_SR-VP_0-2_FINAL_508	237	0	o	Cytoplasmic	K00858	NAD+ kinase [EC:2.7.1.23]	PF01513	ATP-NAD kinase	IPR002504	NAD kinase	subfam1272	PF01513.21	NAD_kinase	TRUE	FALSE	FALSE
10391	Rose	509	ROSE_SR-VP_0-2_FINAL_509	352192	352668	0.333	ROSE_SR-VP_0-2_FINAL_509	158	0	o	Cytoplasmic	K09727	uncharacterized protein	PF04009	Protein of unknown function (DUF356)	IPR007154	Protein of unknown function DUF356	subfam1509	PF04009.12	DUF356	TRUE	FALSE	FALSE
10392	Rose	510	ROSE_SR-VP_0-2_FINAL_510	352860	352994	0.333	ROSE_SR-VP_0-2_FINAL_510	44	0	i	Cytoplasmic										FALSE	FALSE	FALSE
10393	Rose	511	ROSE_SR-VP_0-2_FINAL_511	352984	353391	0.301	ROSE_SR-VP_0-2_FINAL_511	135	0	o	Cytoplasmic			PF01564	Spermine/spermidine synthase domain	-	-	subfam0084	PF02390.17	Methyltransf_4	TRUE	FALSE	FALSE
10394	Rose	512	ROSE_SR-VP_0-2_FINAL_512	353428	353700	0.308	ROSE_SR-VP_0-2_FINAL_512	90	0	o	Cytoplasmic	K03116	sec-independent protein translocase protein TatA	PF02416	mttA/Hcf106 family	IPR003369	Sec-independent protein translocase protein TatA/B/E	subfam1285	PF02416.16	TatA_B_E	FALSE	FALSE	FALSE
10395	Rose	513	ROSE_SR-VP_0-2_FINAL_513	353697	354002	0.317	ROSE_SR-VP_0-2_FINAL_513	101	0	o	Cytoplasmic							subfam0348			FALSE	FALSE	FALSE
10396	Rose	514	ROSE_SR-VP_0-2_FINAL_514	354033	354566	0.356	ROSE_SR-VP_0-2_FINAL_514	177	0	o	Unknown	K21929	uracil-DNA glycosylase [EC:3.2.2.27]	PF03167	Uracil DNA glycosylase superfamily	IPR005122	Uracil-DNA glycosylase-like	subfam2424	PF16265.5	DUF4918	FALSE	TRUE	FALSE
10397	Rose	515	ROSE_SR-VP_0-2_FINAL_515	354765	355661	0.281	ROSE_SR-VP_0-2_FINAL_515	298	0	o	Cytoplasmic	K21664	KSHV latency-associated nuclear antigen					subfam0386			TRUE	FALSE	FALSE
10398	Rose	516	ROSE_SR-VP_0-2_FINAL_516	355705	356019	0.302	ROSE_SR-VP_0-2_FINAL_516	104	0	o	Cytoplasmic			PF00085	Thioredoxin	IPR013766	Thioredoxin domain	subfam0601	PF02630.14|PF01323.20	SCO1-SenC DSBA	FALSE	FALSE	TRUE
10399	Rose	517	ROSE_SR-VP_0-2_FINAL_517	356283	356639	0.317	ROSE_SR-VP_0-2_FINAL_517	118	0	o	Cytoplasmic							subfam0827			TRUE	FALSE	FALSE
10400	Rose	518	ROSE_SR-VP_0-2_FINAL_518	356675	357085	0.328	ROSE_SR-VP_0-2_FINAL_518	136	0	o	Cytoplasmic	K19812	dual-specificity protein phosphatase SDP1 [EC:3.1.3.48]	PF00782	Dual specificity phosphatase, catalytic domain	-	-	subfam0024	PF00782.20	DSPc	FALSE	FALSE	FALSE
10401	Rose	519	ROSE_SR-VP_0-2_FINAL_519	357266	357502	0.312	ROSE_SR-VP_0-2_FINAL_519	78	0	o	Unknown							subfam1587	PF14205.6	Cys_rich_KTR	FALSE	FALSE	FALSE
10402	Rose	520	ROSE_SR-VP_0-2_FINAL_520	357557	358303	0.293	ROSE_SR-VP_0-2_FINAL_520	248	0	o	Cytoplasmic							subfam2426			FALSE	FALSE	TRUE
10403	Rose	521	ROSE_SR-VP_0-2_FINAL_521	358598	358825	0.342	ROSE_SR-VP_0-2_FINAL_521	75	0	o	Cytoplasmic							subfam1852			TRUE	FALSE	FALSE
10404	Rose	522	ROSE_SR-VP_0-2_FINAL_522	358835	360319	0.286	ROSE_SR-VP_0-2_FINAL_522	494	0	o	Cytoplasmic	K07496	putative transposase	PF07282|PF01385	Putative transposase DNA-binding domain|Probable transposase	IPR010095|IPR001959	Transposase IS605, OrfB, C-terminal|Probable transposase, IS891/IS1136/IS1341	subfam1606	PF18516.1	RuvC_1	FALSE	FALSE	FALSE
10405	Rose	523	ROSE_SR-VP_0-2_FINAL_523	360408	360653	0.313	ROSE_SR-VP_0-2_FINAL_523	81	0	i	Unknown							subfam1890			FALSE	FALSE	FALSE
10406	Rose	524	ROSE_SR-VP_0-2_FINAL_524	360662	361162	0.341	ROSE_SR-VP_0-2_FINAL_524	166	0	o	Cytoplasmic							subfam1001	PF14220.6	DUF4329	FALSE	FALSE	TRUE
10407	Rose	525	ROSE_SR-VP_0-2_FINAL_525	361166	361570	0.284	ROSE_SR-VP_0-2_FINAL_525	134	0	o	Cytoplasmic							subfam1834			FALSE	FALSE	TRUE
10408	Rose	526	ROSE_SR-VP_0-2_FINAL_526	361589	361759	0.345	ROSE_SR-VP_0-2_FINAL_526	56	0	o	Cytoplasmic							subfam0462			FALSE	FALSE	FALSE
10409	Rose	527	ROSE_SR-VP_0-2_FINAL_527	361810	362067	0.314	ROSE_SR-VP_0-2_FINAL_527	85	0	i	Unknown										FALSE	FALSE	FALSE
10410	Rose	528	ROSE_SR-VP_0-2_FINAL_528	362084	362380	0.32	ROSE_SR-VP_0-2_FINAL_528	98	0	i	Cytoplasmic							subfam0736			FALSE	FALSE	FALSE
10411	Rose	529	ROSE_SR-VP_0-2_FINAL_529	362481	363572	0.34	ROSE_SR-VP_0-2_FINAL_529	363	0	o	Unknown	K01858	myo-inositol-1-phosphate synthase [EC:5.5.1.4]	PF01658	Myo-inositol-1-phosphate synthase	IPR013021	Myo-inositol-1-phosphate synthase, GAPDH-like	subfam0306	PF07994.12	NAD_binding_5	FALSE	TRUE	FALSE
10412	Rose	530	ROSE_SR-VP_0-2_FINAL_530	363645	363974	0.321	ROSE_SR-VP_0-2_FINAL_530	109	0	i	Cytoplasmic							subfam2343			FALSE	FALSE	FALSE
10413	Rose	531	ROSE_SR-VP_0-2_FINAL_531	363991	364272	0.309	ROSE_SR-VP_0-2_FINAL_531	93	0	o	Unknown			PF00085	Thioredoxin	IPR013766	Thioredoxin domain	subfam0601	PF02630.14|PF01323.20	SCO1-SenC DSBA	FALSE	FALSE	TRUE
10414	Rose	532	ROSE_SR-VP_0-2_FINAL_532	364301	364594	0.286	ROSE_SR-VP_0-2_FINAL_532	97	0	o	Cellwall			PF00085	Thioredoxin	IPR013766	Thioredoxin domain	subfam0601	PF02630.14|PF01323.20	SCO1-SenC DSBA	FALSE	FALSE	TRUE
10415	Rose	533	ROSE_SR-VP_0-2_FINAL_533	364599	364883	0.298	ROSE_SR-VP_0-2_FINAL_533	94	0	o	Cytoplasmic			PF00462	Glutaredoxin	IPR002109	Glutaredoxin	subfam1851	PF07315.11	DUF1462	FALSE	FALSE	FALSE
10416	Rose	534	ROSE_SR-VP_0-2_FINAL_534	364880	365263	0.32	ROSE_SR-VP_0-2_FINAL_534	127	0	i	Cytoplasmic							subfam1399			FALSE	FALSE	FALSE
10417	Rose	535	ROSE_SR-VP_0-2_FINAL_535	365290	365601	0.362	ROSE_SR-VP_0-2_FINAL_535	103	0	o	Cytoplasmic							subfam0209			FALSE	FALSE	FALSE
10418	Rose	536	ROSE_SR-VP_0-2_FINAL_536	365675	365962	0.34	ROSE_SR-VP_0-2_FINAL_536	95	0	o	Cytoplasmic							subfam1009			FALSE	FALSE	FALSE
10419	Rose	537	ROSE_SR-VP_0-2_FINAL_537	365980	366132	0.248	ROSE_SR-VP_0-2_FINAL_537	50	0	o	Cytoplasmic							subfam1065			FALSE	FALSE	FALSE
10420	Rose	538	ROSE_SR-VP_0-2_FINAL_538	366137	366655	0.312	ROSE_SR-VP_0-2_FINAL_538	172	0	o	Unknown			PF13521	AAA domain	IPR038727	NadR/Ttd14, AAA domain	subfam2129	PF13521.6	AAA_28	FALSE	FALSE	FALSE
10421	Rose	539	ROSE_SR-VP_0-2_FINAL_539	366648	367121	0.3	ROSE_SR-VP_0-2_FINAL_539	157	0	o	Cytoplasmic							subfam1001	PF14220.6	DUF4329	FALSE	FALSE	TRUE
10422	Rose	540	ROSE_SR-VP_0-2_FINAL_540	367362	367538	0.254	ROSE_SR-VP_0-2_FINAL_540	58	0	i	Unknown										FALSE	FALSE	FALSE
10423	Rose	541	ROSE_SR-VP_0-2_FINAL_541	367568	367945	0.302	ROSE_SR-VP_0-2_FINAL_541	125	0	o	Cytoplasmic							subfam2527			FALSE	FALSE	FALSE
10424	Rose	542	ROSE_SR-VP_0-2_FINAL_542	367964	368485	0.366	ROSE_SR-VP_0-2_FINAL_542	173	0	o	Cytoplasmic	K22098	noscapine synthase [EC:1.1.1.415]	PF13091	PLD-like domain	IPR025202	Phospholipase D-like domain	subfam2499	PF07894.12	FAM83	FALSE	FALSE	FALSE
10425	Rose	543	ROSE_SR-VP_0-2_FINAL_543	368433	368558	0.302	ROSE_SR-VP_0-2_FINAL_543	41	0	i	Unknown										FALSE	FALSE	FALSE
10426	Rose	544	ROSE_SR-VP_0-2_FINAL_544	368564	369358	0.382	ROSE_SR-VP_0-2_FINAL_544	264	0	o	Unknown	K20738	chymopapain [EC:3.4.22.6]	PF00112	Papain family cysteine protease	IPR000668	Peptidase C1A, papain C-terminal	subfam0746	PF03051.15	Peptidase_C1_2	FALSE	FALSE	FALSE
10427	Rose	545	ROSE_SR-VP_0-2_FINAL_545	369453	369713	0.299	ROSE_SR-VP_0-2_FINAL_545	86	0	i	Cytoplasmic							subfam2006			FALSE	FALSE	FALSE
10428	Rose	546	ROSE_SR-VP_0-2_FINAL_546	369751	370164	0.348	ROSE_SR-VP_0-2_FINAL_546	137	0	o	Cytoplasmic							subfam1523			FALSE	FALSE	FALSE
10429	Rose	547	ROSE_SR-VP_0-2_FINAL_547	370186	370410	0.289	ROSE_SR-VP_0-2_FINAL_547	74	0	o	Cytoplasmic							subfam1251			FALSE	FALSE	FALSE
10430	Rose	548	ROSE_SR-VP_0-2_FINAL_548	370575	370889	0.295	ROSE_SR-VP_0-2_FINAL_548	104	0	o	Unknown							subfam2246			FALSE	FALSE	FALSE
10431	Rose	549	ROSE_SR-VP_0-2_FINAL_549	370870	371454	0.342	ROSE_SR-VP_0-2_FINAL_549	194	0	o	Cytoplasmic							subfam1001	PF14220.6	DUF4329	FALSE	FALSE	TRUE
10432	Rose	550	ROSE_SR-VP_0-2_FINAL_550	371451	372014	0.312	ROSE_SR-VP_0-2_FINAL_550	187	0	o	Cytoplasmic							subfam1001	PF14220.6	DUF4329	FALSE	FALSE	TRUE
10433	Rose	551	ROSE_SR-VP_0-2_FINAL_551	372011	372583	0.318	ROSE_SR-VP_0-2_FINAL_551	190	0	o	Unknown							subfam1001	PF14220.6	DUF4329	FALSE	FALSE	TRUE
10434	Rose	552	ROSE_SR-VP_0-2_FINAL_552	372580	373152	0.323	ROSE_SR-VP_0-2_FINAL_552	190	0	o	Cytoplasmic							subfam1001	PF14220.6	DUF4329	FALSE	FALSE	TRUE
10435	Rose	553	ROSE_SR-VP_0-2_FINAL_553	373110	373784	0.292	ROSE_SR-VP_0-2_FINAL_553	224	0	o	Cytoplasmic							subfam1001	PF14220.6	DUF4329	FALSE	FALSE	TRUE
10436	Rose	554	ROSE_SR-VP_0-2_FINAL_554	373806	374036	0.234	ROSE_SR-VP_0-2_FINAL_554	76	0	i	Cytoplasmic							subfam2264			FALSE	FALSE	FALSE
10437	Rose	555	ROSE_SR-VP_0-2_FINAL_555	374375	374686	0.375	ROSE_SR-VP_0-2_FINAL_555	103	0	o	Cytoplasmic							subfam2449			FALSE	FALSE	FALSE
10438	Rose	556	ROSE_SR-VP_0-2_FINAL_556	374767	374946	0.367	ROSE_SR-VP_0-2_FINAL_556	59	0	o	Cytoplasmic										FALSE	FALSE	FALSE
10439	Rose	557	ROSE_SR-VP_0-2_FINAL_557	374943	375407	0.286	ROSE_SR-VP_0-2_FINAL_557	154	3	o15-37i92-114o124-146i	CytoplasmicMembrane	K07038	inner membrane protein	PF09988	Uncharacterized metal-binding protein (DUF2227)	IPR019250	Protein of unknown function DUF2227, metal-binding	subfam1521	PF09988.9	DUF2227	FALSE	FALSE	FALSE
10440	Rose	558	ROSE_SR-VP_0-2_FINAL_558	375548	376126	0.345	ROSE_SR-VP_0-2_FINAL_558	192	0	o	Cytoplasmic							subfam1001	PF14220.6	DUF4329	FALSE	FALSE	TRUE
10441	Rose	559	ROSE_SR-VP_0-2_FINAL_559	376138	376725	0.372	ROSE_SR-VP_0-2_FINAL_559	195	0	o	Cytoplasmic							subfam1001	PF14220.6	DUF4329	FALSE	FALSE	TRUE
10442	Rose	560	ROSE_SR-VP_0-2_FINAL_560	376731	377168	0.274	ROSE_SR-VP_0-2_FINAL_560	145	0	o	Cytoplasmic							subfam2325			FALSE	FALSE	FALSE
10443	Rose	561	ROSE_SR-VP_0-2_FINAL_561	377165	378340	0.241	ROSE_SR-VP_0-2_FINAL_561	391	0	o	Cytoplasmic							subfam2376			FALSE	FALSE	FALSE
10444	Rose	562	ROSE_SR-VP_0-2_FINAL_562	378358	379275	0.325	ROSE_SR-VP_0-2_FINAL_562	305	0	o	Cytoplasmic							subfam1040			FALSE	FALSE	TRUE
10445	Rose	563	ROSE_SR-VP_0-2_FINAL_563	381175	381333	0.252	ROSE_SR-VP_0-2_FINAL_563	52	0	o	Cytoplasmic							subfam1719			FALSE	FALSE	TRUE
10446	Rose	564	ROSE_SR-VP_0-2_FINAL_564	381490	381747	0.279	ROSE_SR-VP_0-2_FINAL_564	85	0	o	Cytoplasmic										FALSE	FALSE	FALSE
10447	Rose	565	ROSE_SR-VP_0-2_FINAL_565	381854	381985	0.288	ROSE_SR-VP_0-2_FINAL_565	43	0	i	Cytoplasmic							subfam1751			FALSE	FALSE	FALSE
10448	Rose	566	ROSE_SR-VP_0-2_FINAL_566	382052	382210	0.296	ROSE_SR-VP_0-2_FINAL_566	52	0	o	Cytoplasmic							subfam1719			FALSE	FALSE	TRUE
10449	Rose	567	ROSE_SR-VP_0-2_FINAL_567	382297	383400	0.345	ROSE_SR-VP_0-2_FINAL_567	367	0	o	Unknown							subfam2598	PF09712.10|PF09712.10	PHA_synth_III_E PHA_synth_III_E	FALSE	FALSE	TRUE
10450	Rose	568	ROSE_SR-VP_0-2_FINAL_568	383430	384368	0.294	ROSE_SR-VP_0-2_FINAL_568	312	0	o	Unknown	K22881	polyhydroxyalkanoate synthase subunit PhaE	PF09712	Poly(R)-hydroxyalkanoic acid synthase subunit (PHA_synth_III_E)	IPR010123	Poly(R)-hydroxyalkanoic acid synthase, class III, PhaE subunit	subfam1213	PF09712.10	PHA_synth_III_E	TRUE	FALSE	FALSE
10451	Rose	569	ROSE_SR-VP_0-2_FINAL_569	384441	385235	0.263	ROSE_SR-VP_0-2_FINAL_569	264	0	o	Cytoplasmic							subfam0237			FALSE	FALSE	FALSE
10452	Rose	570	ROSE_SR-VP_0-2_FINAL_570	385232	386302	0.335	ROSE_SR-VP_0-2_FINAL_570	356	0	o	Cytoplasmic	K03821	polyhydroxyalkanoate synthase subunit PhaC [EC:2.3.1.-]	PF00561	alpha/beta hydrolase fold	IPR000073	Alpha/beta hydrolase fold-1	subfam1166	PF07167.13|PF02129.18|PF06850.11	PhaC_N Peptidase_S15 PHB_depo_C	FALSE	FALSE	TRUE
10453	Rose	571	ROSE_SR-VP_0-2_FINAL_571	386366	386638	0.275	ROSE_SR-VP_0-2_FINAL_571	90	0	o	Cytoplasmic							subfam2438			FALSE	FALSE	FALSE
10454	Rose	572	ROSE_SR-VP_0-2_FINAL_572	386635	387396	0.387	ROSE_SR-VP_0-2_FINAL_572	253	0	o	Cytoplasmic	K00059	3-oxoacyl-[acyl-carrier protein] reductase [EC:1.1.1.100]	PF13561	Enoyl-(Acyl carrier protein) reductase	-	-	subfam1048	PF08643.10	DUF1776	FALSE	FALSE	TRUE
10455	Rose	573	ROSE_SR-VP_0-2_FINAL_573	387590	387703	0.272	ROSE_SR-VP_0-2_FINAL_573	37	0	i	Cytoplasmic							subfam2528			FALSE	FALSE	FALSE
10456	Rose	574	ROSE_SR-VP_0-2_FINAL_574	387735	388934	0.388	ROSE_SR-VP_0-2_FINAL_574	399	0	o	Cytoplasmic	K00626	acetyl-CoA C-acetyltransferase [EC:2.3.1.9]	PF02803|PF00108	Thiolase, C-terminal domain|Thiolase, N-terminal domain	IPR020617|IPR020616	Thiolase, C-terminal|Thiolase, N-terminal	subfam1870	PF00108.23|PF02803.18	Thiolase_N Thiolase_C	TRUE	FALSE	FALSE
10457	Rose	575	ROSE_SR-VP_0-2_FINAL_575	388951	389559	0.273	ROSE_SR-VP_0-2_FINAL_575	202	0	o	Cytoplasmic							subfam1302	PF11645.8	PDDEXK_5	FALSE	FALSE	FALSE
10458	Rose	576	ROSE_SR-VP_0-2_FINAL_576	389594	389989	0.351	ROSE_SR-VP_0-2_FINAL_576	131	0	o	Cytoplasmic							subfam1616			FALSE	FALSE	FALSE
10459	Rose	577	ROSE_SR-VP_0-2_FINAL_577	390045	390899	0.353	ROSE_SR-VP_0-2_FINAL_577	284	0	o	Cytoplasmic	K00059	3-oxoacyl-[acyl-carrier protein] reductase [EC:1.1.1.100]	PF00106|PF13561	short chain dehydrogenase|Enoyl-(Acyl carrier protein) reductase	IPR002347|-	Short-chain dehydrogenase/reductase SDR|-	subfam1048	PF08643.10	DUF1776	FALSE	FALSE	TRUE
10460	Rose	578	ROSE_SR-VP_0-2_FINAL_578	390949	391761	0.312	ROSE_SR-VP_0-2_FINAL_578	270	0	o	Unknown							subfam0431	PF11645.8	PDDEXK_5	FALSE	FALSE	TRUE
10461	Rose	579	ROSE_SR-VP_0-2_FINAL_579	391939	392082	0.417	ROSE_SR-VP_0-2_FINAL_579	47	1	i2-24o	CytoplasmicMembrane							subfam1808			FALSE	FALSE	FALSE
10462	Rose	580	ROSE_SR-VP_0-2_FINAL_580	392162	392407	0.435	ROSE_SR-VP_0-2_FINAL_580	81	2	i12-34o58-80i	CytoplasmicMembrane	K02124	V/A-type H+/Na+-transporting ATPase subunit K	PF00137	ATP synthase subunit C	IPR002379	V-ATPase proteolipid subunit C-like domain	subfam1325	PF00137.21	ATP-synt_C	FALSE	FALSE	FALSE
10463	Rose	581	ROSE_SR-VP_0-2_FINAL_581	392629	394068	0.298	ROSE_SR-VP_0-2_FINAL_581	479	0	o	Cytoplasmic							subfam0843			FALSE	FALSE	FALSE
10464	Rose	582	ROSE_SR-VP_0-2_FINAL_582	394801	396249	0.362	ROSE_SR-VP_0-2_FINAL_582	482	0	o	Cytoplasmic							subfam1350	PF11023.8	DUF2614	FALSE	FALSE	TRUE
10465	Rose	583	ROSE_SR-VP_0-2_FINAL_583	396365	398323	0.384	ROSE_SR-VP_0-2_FINAL_583	652	0	o	Cytoplasmic							subfam1273			TRUE	FALSE	FALSE
10466	Rose	584	ROSE_SR-VP_0-2_FINAL_584	398361	399662	0.373	ROSE_SR-VP_0-2_FINAL_584	433	0	o	Cytoplasmic							subfam1016	PF17380.2|PF18551.1|PF17032.5	DUF5401 TackOD1 zinc_ribbon_15	TRUE	FALSE	FALSE
10467	Rose	585	ROSE_SR-VP_0-2_FINAL_585	399798	400187	0.313	ROSE_SR-VP_0-2_FINAL_585	129	0	o	Cytoplasmic							subfam0692			FALSE	FALSE	TRUE
10468	Rose	586	ROSE_SR-VP_0-2_FINAL_586	400191	400844	0.294	ROSE_SR-VP_0-2_FINAL_586	217	0	o	Cytoplasmic							subfam2455			TRUE	FALSE	FALSE
10469	Rose	587	ROSE_SR-VP_0-2_FINAL_587	400887	401285	0.266	ROSE_SR-VP_0-2_FINAL_587	132	0	o	Extracellular							subfam2450			FALSE	FALSE	FALSE
10470	Rose	588	ROSE_SR-VP_0-2_FINAL_588	401291	403318	0.287	ROSE_SR-VP_0-2_FINAL_588	675	0	o	Cytoplasmic			PF00535	Glycosyl transferase family 2	IPR001173	Glycosyltransferase 2-like	subfam0873	PF00427.21|PF06306.11	PBS_linker_poly CgtA	FALSE	FALSE	FALSE
10471	Rose	589	ROSE_SR-VP_0-2_FINAL_589	403329	404348	0.307	ROSE_SR-VP_0-2_FINAL_589	339	0	o	Cytoplasmic	K13306	dTDP-4-dehydro-6-deoxyglucose reductase [EC:1.1.1.266]	PF16363	GDP-mannose 4,6 dehydratase	IPR016040	NAD(P)-binding domain	subfam1264	PF16363.5	GDP_Man_Dehyd	FALSE	FALSE	TRUE
10472	Rose	590	ROSE_SR-VP_0-2_FINAL_590	404349	405065	0.275	ROSE_SR-VP_0-2_FINAL_590	238	0	o	Cytoplasmic			PF00483	Nucleotidyl transferase	IPR005835	Nucleotidyl transferase domain	subfam2340	PF00483.23	NTP_transferase	FALSE	FALSE	TRUE
10473	Rose	591	ROSE_SR-VP_0-2_FINAL_591	405085	406122	0.303	ROSE_SR-VP_0-2_FINAL_591	345	0	o	Cytoplasmic			PF13641	Glycosyltransferase like family 2	-	-	subfam1078	PF03142.15|PF03552.14|PF13896.6	Chitin_synth_2 Cellulose_synt Glyco_transf_49	FALSE	FALSE	FALSE
10474	Rose	592	ROSE_SR-VP_0-2_FINAL_592	406142	407224	0.299	ROSE_SR-VP_0-2_FINAL_592	360	0	o	Unknown							subfam1249			FALSE	FALSE	FALSE
10475	Rose	593	ROSE_SR-VP_0-2_FINAL_593	407226	408167	0.304	ROSE_SR-VP_0-2_FINAL_593	313	0	o	Unknown	K20438	validoxylamine A glucosyltransferase [EC:2.4.1.338]	PF00535	Glycosyl transferase family 2	IPR001173	Glycosyltransferase 2-like	subfam1078	PF03142.15|PF03552.14|PF13896.6	Chitin_synth_2 Cellulose_synt Glyco_transf_49	FALSE	FALSE	FALSE
10476	Rose	594	ROSE_SR-VP_0-2_FINAL_594	408189	409223	0.305	ROSE_SR-VP_0-2_FINAL_594	344	0	o	Cytoplasmic	K15856	GDP-4-dehydro-6-deoxy-D-mannose reductase [EC:1.1.1.281]	PF16363	GDP-mannose 4,6 dehydratase	IPR016040	NAD(P)-binding domain	subfam1264	PF16363.5	GDP_Man_Dehyd	FALSE	FALSE	TRUE
10477	Rose	595	ROSE_SR-VP_0-2_FINAL_595	409262	410290	0.315	ROSE_SR-VP_0-2_FINAL_595	342	0	o	Cytoplasmic			PF00676	Dehydrogenase E1 component	IPR001017	Dehydrogenase, E1 component	subfam1414	PF00676.20	E1_dh	FALSE	FALSE	FALSE
10478	Rose	596	ROSE_SR-VP_0-2_FINAL_596	410314	411381	0.343	ROSE_SR-VP_0-2_FINAL_596	355	0	o	Cytoplasmic			PF02779|PF02780	Transketolase, pyrimidine binding domain|Transketolase, C-terminal domain	IPR005475|IPR033248	Transketolase-like, pyrimidine-binding domain|Transketolase, C-terminal domain	subfam2460	PF02779.24|PF02780.20	Transket_pyr Transketolase_C	FALSE	FALSE	FALSE
10479	Rose	597	ROSE_SR-VP_0-2_FINAL_597	411415	412134	0.306	ROSE_SR-VP_0-2_FINAL_597	239	0	o	Cytoplasmic			PF05050	Methyltransferase FkbM domain	IPR006342	Methyltransferase FkbM	subfam0745	PF05575.11	V_cholerae_RfbT	FALSE	FALSE	FALSE
10480	Rose	598	ROSE_SR-VP_0-2_FINAL_598	412121	412996	0.337	ROSE_SR-VP_0-2_FINAL_598	291	0	o	Unknown	K00615	transketolase [EC:2.2.1.1]	PF00456	Transketolase, thiamine diphosphate binding domain	IPR005474	Transketolase, N-terminal	subfam2318	PF00456.21	Transketolase_N	FALSE	FALSE	FALSE
10481	Rose	599	ROSE_SR-VP_0-2_FINAL_599	413005	413976	0.295	ROSE_SR-VP_0-2_FINAL_599	323	0	o	Unknown			PF02780|PF02779	Transketolase, C-terminal domain|Transketolase, pyrimidine binding domain	IPR033248|IPR005475	Transketolase, C-terminal domain|Transketolase-like, pyrimidine-binding domain	subfam2452	PF17831.1|PF09363.10	PDH_E1_M XFP_C	FALSE	FALSE	FALSE
10482	Rose	600	ROSE_SR-VP_0-2_FINAL_600	413963	416800	0.29	ROSE_SR-VP_0-2_FINAL_600	945	0	o	Cytoplasmic	K12902	phosphonoacetaldehyde methylase [EC:2.1.1.308]	PF02310|PF04055	B12 binding domain|Radical SAM superfamily	IPR006158|IPR007197	Cobalamin (vitamin B12)-binding domain|Radical SAM				FALSE	FALSE	FALSE
10483	Rose	601	ROSE_SR-VP_0-2_FINAL_601	416803	417852	0.327	ROSE_SR-VP_0-2_FINAL_601	349	0	o	Cytoplasmic	K02377	GDP-L-fucose synthase [EC:1.1.1.271]	PF01370	NAD dependent epimerase/dehydratase family	IPR001509	NAD-dependent epimerase/dehydratase	subfam1264	PF16363.5	GDP_Man_Dehyd	FALSE	FALSE	TRUE
10484	Rose	602	ROSE_SR-VP_0-2_FINAL_602	417842	418261	0.295	ROSE_SR-VP_0-2_FINAL_602	139	0	o	Cytoplasmic										FALSE	FALSE	FALSE
10485	Rose	603	ROSE_SR-VP_0-2_FINAL_603	418258	419487	0.284	ROSE_SR-VP_0-2_FINAL_603	409	0	o	Cytoplasmic	K19639	perakine reductase [EC:1.1.1.317]	PF00248	Aldo/keto reductase family	IPR023210	NADP-dependent oxidoreductase domain	subfam1649	PF00248.21	Aldo_ket_red	FALSE	FALSE	FALSE
10486	Rose	604	ROSE_SR-VP_0-2_FINAL_604	419505	420617	0.299	ROSE_SR-VP_0-2_FINAL_604	370	0	o	Cytoplasmic	K19639	perakine reductase [EC:1.1.1.317]	PF00248	Aldo/keto reductase family	IPR023210	NADP-dependent oxidoreductase domain	subfam1649	PF00248.21	Aldo_ket_red	FALSE	FALSE	FALSE
10487	Rose	605	ROSE_SR-VP_0-2_FINAL_605	420628	421392	0.314	ROSE_SR-VP_0-2_FINAL_605	254	0	o	Cytoplasmic	K15996	macrocin O-methyltransferase [EC:2.1.1.101]	PF05711	Macrocin-O-methyltransferase (TylF)	IPR008884	Macrocin-O-methyltransferase	subfam0824			FALSE	FALSE	FALSE
10488	Rose	606	ROSE_SR-VP_0-2_FINAL_606	421399	422415	0.311	ROSE_SR-VP_0-2_FINAL_606	338	0	o	Cytoplasmic	K02377	GDP-L-fucose synthase [EC:1.1.1.271]	PF01370	NAD dependent epimerase/dehydratase family	IPR001509	NAD-dependent epimerase/dehydratase	subfam1264	PF16363.5	GDP_Man_Dehyd	FALSE	FALSE	TRUE
10489	Rose	607	ROSE_SR-VP_0-2_FINAL_607	422416	422952	0.272	ROSE_SR-VP_0-2_FINAL_607	178	0	o	Cytoplasmic	K01790	dTDP-4-dehydrorhamnose 3,5-epimerase [EC:5.1.3.13]	PF00908	dTDP-4-dehydrorhamnose 3,5-epimerase	IPR000888	dTDP-4-dehydrorhamnose 3,5-epimerase-related	subfam0868	PF00908.17	dTDP_sugar_isom	FALSE	FALSE	FALSE
10490	Rose	608	ROSE_SR-VP_0-2_FINAL_608	422939	423910	0.31	ROSE_SR-VP_0-2_FINAL_608	323	0	o	Cytoplasmic	K02377	GDP-L-fucose synthase [EC:1.1.1.271]	PF01370	NAD dependent epimerase/dehydratase family	IPR001509	NAD-dependent epimerase/dehydratase	subfam1264	PF16363.5	GDP_Man_Dehyd	FALSE	FALSE	TRUE
10491	Rose	609	ROSE_SR-VP_0-2_FINAL_609	423985	424962	0.307	ROSE_SR-VP_0-2_FINAL_609	325	0	o	Cytoplasmic	K07031	D-glycero-alpha-D-manno-heptose-7-phosphate kinase [EC:2.7.1.168]	PF08544|PF00288	GHMP kinases C terminal|GHMP kinases N terminal domain	IPR013750|IPR006204	GHMP kinase, C-terminal domain|GHMP kinase N-terminal domain	subfam0534	PF00288.26|PF08544.13	GHMP_kinases_N GHMP_kinases_C	FALSE	FALSE	FALSE
10492	Rose	610	ROSE_SR-VP_0-2_FINAL_610	424969	425712	0.249	ROSE_SR-VP_0-2_FINAL_610	247	0	o	Cytoplasmic			PF00483	Nucleotidyl transferase	IPR005835	Nucleotidyl transferase domain	subfam2340	PF00483.23	NTP_transferase	FALSE	FALSE	TRUE
10493	Rose	611	ROSE_SR-VP_0-2_FINAL_611	425729	426379	0.321	ROSE_SR-VP_0-2_FINAL_611	216	0	o	Cytoplasmic	K00616	transaldolase [EC:2.2.1.2]	PF00923	Transaldolase/Fructose-6-phosphate aldolase	IPR001585	Transaldolase/Fructose-6-phosphate aldolase	subfam1391	PF00923.19	TAL_FSA	FALSE	FALSE	FALSE
10494	Rose	612	ROSE_SR-VP_0-2_FINAL_612	426426	427031	0.276	ROSE_SR-VP_0-2_FINAL_612	201	0	o	Cytoplasmic	K03271	D-sedoheptulose 7-phosphate isomerase [EC:5.3.1.28]	PF13580	SIS domain	IPR001347	Sugar isomerase (SIS)	subfam0980	PF13580.6	SIS_2	FALSE	FALSE	FALSE
10495	Rose	613	ROSE_SR-VP_0-2_FINAL_613	427028	427573	0.306	ROSE_SR-VP_0-2_FINAL_613	181	0	o	Cytoplasmic	K03273	D-glycero-D-manno-heptose 1,7-bisphosphate phosphatase [EC:3.1.3.82 3.1.3.83]	PF13242	HAD-hyrolase-like	-	-	subfam1745	PF08645.11	PNK3P	FALSE	FALSE	FALSE
10496	Rose	614	ROSE_SR-VP_0-2_FINAL_614	427629	428189	0.303	ROSE_SR-VP_0-2_FINAL_614	186	0	o	Cytoplasmic	K16414	methyltransferase	PF13489	Methyltransferase domain	-	-	subfam2228	PF07757.13|PF17987.1	AdoMet_MTase PMT2_N	FALSE	FALSE	FALSE
10497	Rose	615	ROSE_SR-VP_0-2_FINAL_615	428342	430099	0.3	ROSE_SR-VP_0-2_FINAL_615	585	0	o	Unknown			PF00535	Glycosyl transferase family 2	IPR001173	Glycosyltransferase 2-like				FALSE	FALSE	FALSE
10498	Rose	616	ROSE_SR-VP_0-2_FINAL_616	430120	431550	0.256	ROSE_SR-VP_0-2_FINAL_616	476	0	o	Cytoplasmic			PF03452|PF11735	Anp1|Cryptococcal mannosyltransferase 1	-|IPR021047	-|Mannosyltransferase 1, CMT1	subfam1072	PF03452.14|PF13712.6	Anp1 Glyco_tranf_2_5	FALSE	FALSE	FALSE
10499	Rose	617	ROSE_SR-VP_0-2_FINAL_617	431612	433006	0.291	ROSE_SR-VP_0-2_FINAL_617	464	0	o	Cytoplasmic	K21586	UDP-Gal:alpha-D-GlcNAc-diphosphoundecaprenol alpha-1,3-galactosyltransferase [EC:2.4.1.343]	PF00534	Glycosyl transferases group 1	IPR001296	Glycosyl transferase, family 1	subfam0293	PF05693.13	Glycogen_syn	FALSE	FALSE	FALSE
10500	Rose	618	ROSE_SR-VP_0-2_FINAL_618	433041	433622	0.308	ROSE_SR-VP_0-2_FINAL_618	193	0	o	Unknown							subfam2354			FALSE	FALSE	TRUE
10501	Rose	619	ROSE_SR-VP_0-2_FINAL_619	433766	434530	0.29	ROSE_SR-VP_0-2_FINAL_619	254	0	o	Unknown							subfam0711	PF09225.10	Endonuc-PvuII	FALSE	FALSE	FALSE
10502	Rose	620	ROSE_SR-VP_0-2_FINAL_620	434581	435120	0.285	ROSE_SR-VP_0-2_FINAL_620	179	0	o	Cytoplasmic							subfam2354			FALSE	FALSE	TRUE
10503	Rose	621	ROSE_SR-VP_0-2_FINAL_621	435125	435610	0.284	ROSE_SR-VP_0-2_FINAL_621	161	0	o	Cytoplasmic							subfam0310			FALSE	FALSE	FALSE
10504	Rose	622	ROSE_SR-VP_0-2_FINAL_622	435724	436155	0.248	ROSE_SR-VP_0-2_FINAL_622	143	3	o15-37i74-96o100-122i	CytoplasmicMembrane							subfam0387	PF04307.14	YdjM	FALSE	FALSE	FALSE
10505	Rose	623	ROSE_SR-VP_0-2_FINAL_623	436422	436859	0.317	ROSE_SR-VP_0-2_FINAL_623	145	0	o	Cytoplasmic							subfam2608			FALSE	FALSE	FALSE
10506	Rose	624	ROSE_SR-VP_0-2_FINAL_624	436869	437921	0.271	ROSE_SR-VP_0-2_FINAL_624	350	0	o	Cytoplasmic			PF01541	GIY-YIG catalytic domain	IPR000305	GIY-YIG endonuclease	subfam2359	PF09517.10	RE_Eco29kI	FALSE	FALSE	FALSE
10507	Rose	625	ROSE_SR-VP_0-2_FINAL_625	437948	438115	0.292	ROSE_SR-VP_0-2_FINAL_625	55	0	i	Cytoplasmic							subfam0623			FALSE	FALSE	FALSE
10508	Rose	626	ROSE_SR-VP_0-2_FINAL_626	438370	438768	0.371	ROSE_SR-VP_0-2_FINAL_626	132	0	o	Cytoplasmic							subfam2007			TRUE	FALSE	FALSE
10509	Rose	627	ROSE_SR-VP_0-2_FINAL_627	438880	439191	0.481	ROSE_SR-VP_0-2_FINAL_627	103	0	o	Cytoplasmic							subfam1122			FALSE	FALSE	TRUE
10510	Rose	628	ROSE_SR-VP_0-2_FINAL_628	439216	439548	0.39	ROSE_SR-VP_0-2_FINAL_628	110	0	o	Cytoplasmic							subfam1122			FALSE	FALSE	TRUE
10511	Rose	629	ROSE_SR-VP_0-2_FINAL_629	439575	440393	0.459	ROSE_SR-VP_0-2_FINAL_629	272	0	o	Cytoplasmic							subfam1116			TRUE	FALSE	FALSE
10512	Rose	630	ROSE_SR-VP_0-2_FINAL_630	440406	440996	0.438	ROSE_SR-VP_0-2_FINAL_630	196	0	o	Cytoplasmic							subfam1011			FALSE	FALSE	TRUE
10513	Rose	631	ROSE_SR-VP_0-2_FINAL_631	441652	441813	0.34	ROSE_SR-VP_0-2_FINAL_631	53	0	i	Cytoplasmic							subfam1643			FALSE	FALSE	TRUE
10514	Rose	632	ROSE_SR-VP_0-2_FINAL_632	441833	442015	0.306	ROSE_SR-VP_0-2_FINAL_632	60	0	i	Cytoplasmic							subfam1741	PF17660.1	BTRD1	FALSE	FALSE	FALSE
10515	Rose	633	ROSE_SR-VP_0-2_FINAL_633	442071	442307	0.363	ROSE_SR-VP_0-2_FINAL_633	78	0	i	Cytoplasmic							subfam0321			TRUE	FALSE	FALSE
10516	Rose	634	ROSE_SR-VP_0-2_FINAL_634	442342	443109	0.346	ROSE_SR-VP_0-2_FINAL_634	255	0	o	Cytoplasmic							subfam0323			TRUE	FALSE	FALSE
10517	Rose	635	ROSE_SR-VP_0-2_FINAL_635	443191	443565	0.336	ROSE_SR-VP_0-2_FINAL_635	124	0	o	Unknown										FALSE	FALSE	FALSE
10518	Rose	636	ROSE_SR-VP_0-2_FINAL_636	443685	444311	0.282	ROSE_SR-VP_0-2_FINAL_636	208	0	o	Cytoplasmic							subfam0238	PF14464.6	Prok-JAB	FALSE	FALSE	TRUE
10519	Rose	637	ROSE_SR-VP_0-2_FINAL_637	444429	444632	0.441	ROSE_SR-VP_0-2_FINAL_637	67	0	o	Cytoplasmic							subfam2578			FALSE	FALSE	FALSE
10520	Rose	638	ROSE_SR-VP_0-2_FINAL_638	444795	446222	0.303	ROSE_SR-VP_0-2_FINAL_638	475	0	o	Cytoplasmic	K07496	putative transposase	PF07282|PF01385	Putative transposase DNA-binding domain|Probable transposase	IPR010095|IPR001959	Transposase IS605, OrfB, C-terminal|Probable transposase, IS891/IS1136/IS1341	subfam1606	PF18516.1	RuvC_1	FALSE	FALSE	FALSE
10521	Rose	639	ROSE_SR-VP_0-2_FINAL_639	446407	446700	0.316	ROSE_SR-VP_0-2_FINAL_639	97	0	o	Cytoplasmic							subfam2456			FALSE	FALSE	FALSE
10522	Rose	640	ROSE_SR-VP_0-2_FINAL_640	446727	446855	0.349	ROSE_SR-VP_0-2_FINAL_640	42	0	i	Cytoplasmic							subfam0644			FALSE	FALSE	FALSE
10523	Rose	641	ROSE_SR-VP_0-2_FINAL_641	446971	447381	0.319	ROSE_SR-VP_0-2_FINAL_641	136	0	o	Cytoplasmic							subfam2154			FALSE	FALSE	FALSE
10524	Rose	642	ROSE_SR-VP_0-2_FINAL_642	447387	447737	0.319	ROSE_SR-VP_0-2_FINAL_642	116	0	i	Cytoplasmic							subfam0307			FALSE	FALSE	FALSE
10525	Rose	643	ROSE_SR-VP_0-2_FINAL_643	447965	448165	0.363	ROSE_SR-VP_0-2_FINAL_643	66	0	i	Unknown							subfam1252			FALSE	FALSE	FALSE
10526	Rose	644	ROSE_SR-VP_0-2_FINAL_644	448228	448371	0.306	ROSE_SR-VP_0-2_FINAL_644	47	0	o	Cytoplasmic							subfam1703			FALSE	FALSE	FALSE
10527	Rose	645	ROSE_SR-VP_0-2_FINAL_645	448464	448739	0.297	ROSE_SR-VP_0-2_FINAL_645	91	0	o	Cytoplasmic							subfam1146			FALSE	FALSE	FALSE
10528	Rose	646	ROSE_SR-VP_0-2_FINAL_646	448754	449074	0.396	ROSE_SR-VP_0-2_FINAL_646	106	0	o	Cytoplasmic							subfam2256			TRUE	FALSE	FALSE
10529	Rose	647	ROSE_SR-VP_0-2_FINAL_647	449112	449396	0.382	ROSE_SR-VP_0-2_FINAL_647	94	0	o	Cytoplasmic							subfam0694			FALSE	FALSE	FALSE
10530	Rose	648	ROSE_SR-VP_0-2_FINAL_648	449587	449784	0.384	ROSE_SR-VP_0-2_FINAL_648	65	0	i	Cytoplasmic							subfam1164			FALSE	FALSE	FALSE
10531	Rose	649	ROSE_SR-VP_0-2_FINAL_649	450610	450927	0.324	ROSE_SR-VP_0-2_FINAL_649	105	0	o	Cytoplasmic							subfam1499			FALSE	TRUE	FALSE
10532	Rose	650	ROSE_SR-VP_0-2_FINAL_650	450961	451461	0.413	ROSE_SR-VP_0-2_FINAL_650	166	0	o	Unknown	K07496	putative transposase	PF07282	Putative transposase DNA-binding domain	IPR010095	Transposase IS605, OrfB, C-terminal	subfam1366	PF07282.11	OrfB_Zn_ribbon	FALSE	FALSE	FALSE
10533	Rose	651	ROSE_SR-VP_0-2_FINAL_651	451490	451927	0.329	ROSE_SR-VP_0-2_FINAL_651	145	0	o	Cytoplasmic							subfam1733			FALSE	FALSE	TRUE
10534	Rose	652	ROSE_SR-VP_0-2_FINAL_652	451948	452670	0.375	ROSE_SR-VP_0-2_FINAL_652	240	0	o	Cytoplasmic							subfam0541			FALSE	FALSE	TRUE
10535	Rose	653	ROSE_SR-VP_0-2_FINAL_653	452773	454173	0.355	ROSE_SR-VP_0-2_FINAL_653	466	3	i248-270o274-296i436-453o	CytoplasmicMembrane							subfam0684			FALSE	FALSE	FALSE
10536	Rose	654	ROSE_SR-VP_0-2_FINAL_654	454208	457396	0.387	ROSE_SR-VP_0-2_FINAL_654	1062	0	o	Unknown			PF08308|PF00041	PEGA domain|Fibronectin type III domain	IPR013229|IPR003961	PEGA|Fibronectin type III	subfam1274	PF08308.11|PF08308.11	PEGA PEGA	FALSE	FALSE	FALSE
10537	Rose	655	ROSE_SR-VP_0-2_FINAL_655	457474	458847	0.414	ROSE_SR-VP_0-2_FINAL_655	457	0	o	Extracellular			PF08308	PEGA domain	IPR013229	PEGA	subfam0478	PF08308.11	PEGA	FALSE	FALSE	FALSE
10538	Rose	656	ROSE_SR-VP_0-2_FINAL_656	458861	459166	0.415	ROSE_SR-VP_0-2_FINAL_656	101	0	o	Unknown							subfam2571			FALSE	FALSE	FALSE
10539	Rose	657	ROSE_SR-VP_0-2_FINAL_657	459233	459535	0.429	ROSE_SR-VP_0-2_FINAL_657	100	0	i	Extracellular							subfam2571			FALSE	FALSE	FALSE
10540	Rose	658	ROSE_SR-VP_0-2_FINAL_658	459618	461213	0.393	ROSE_SR-VP_0-2_FINAL_658	531	0	o	Extracellular							subfam0249			FALSE	FALSE	FALSE
10541	Rose	659	ROSE_SR-VP_0-2_FINAL_659	461245	461997	0.309	ROSE_SR-VP_0-2_FINAL_659	250	0	o	Cytoplasmic							subfam0075			FALSE	FALSE	FALSE
10542	Rose	660	ROSE_SR-VP_0-2_FINAL_660	461987	464257	0.386	ROSE_SR-VP_0-2_FINAL_660	756	0	o	Extracellular			PF01344	Kelch motif	IPR006652	Kelch repeat type 1				FALSE	FALSE	FALSE
10543	Rose	661	ROSE_SR-VP_0-2_FINAL_661	464275	464835	0.373	ROSE_SR-VP_0-2_FINAL_661	186	0	o	Extracellular							subfam2571			FALSE	FALSE	FALSE
10544	Rose	662	ROSE_SR-VP_0-2_FINAL_662	464981	465493	0.316	ROSE_SR-VP_0-2_FINAL_662	170	0	o	Cytoplasmic	K16414	methyltransferase	PF08241	Methyltransferase domain	IPR013216	Methyltransferase type 11				FALSE	FALSE	FALSE
10545	Rose	663	ROSE_SR-VP_0-2_FINAL_663	465729	466157	0.417	ROSE_SR-VP_0-2_FINAL_663	142	1	i115-137o	Extracellular							subfam2571			FALSE	FALSE	FALSE
10546	Rose	664	ROSE_SR-VP_0-2_FINAL_664	466387	467607	0.342	ROSE_SR-VP_0-2_FINAL_664	406	0	o	Cytoplasmic			PF08308	PEGA domain	IPR013229	PEGA	subfam0366	PF08308.11	PEGA	FALSE	FALSE	FALSE
10547	Rose	665	ROSE_SR-VP_0-2_FINAL_665	467682	468548	0.333	ROSE_SR-VP_0-2_FINAL_665	288	0	o	Cytoplasmic							subfam1920			FALSE	FALSE	FALSE
10548	Rose	666	ROSE_SR-VP_0-2_FINAL_666	468575	468718	0.208	ROSE_SR-VP_0-2_FINAL_666	47	0	o	Unknown										FALSE	FALSE	FALSE
10549	Rose	667	ROSE_SR-VP_0-2_FINAL_667	468712	470082	0.363	ROSE_SR-VP_0-2_FINAL_667	456	3	o299-321i395-417o432-454i	CytoplasmicMembrane										FALSE	FALSE	FALSE
10550	Rose	668	ROSE_SR-VP_0-2_FINAL_668	470089	470526	0.358	ROSE_SR-VP_0-2_FINAL_668	145	0	o	Unknown										FALSE	FALSE	FALSE
10551	Rose	669	ROSE_SR-VP_0-2_FINAL_669	470868	471419	0.297	ROSE_SR-VP_0-2_FINAL_669	183	0	i	Cytoplasmic							subfam1700			FALSE	FALSE	FALSE
10552	Rose	670	ROSE_SR-VP_0-2_FINAL_670	471654	472523	0.374	ROSE_SR-VP_0-2_FINAL_670	289	0	o	CytoplasmicMembrane							subfam1920			FALSE	FALSE	FALSE
10553	Rose	671	ROSE_SR-VP_0-2_FINAL_671	472562	473920	0.478	ROSE_SR-VP_0-2_FINAL_671	452	0	o	Extracellular										FALSE	FALSE	FALSE
10554	Rose	672	ROSE_SR-VP_0-2_FINAL_672	474044	474553	0.329	ROSE_SR-VP_0-2_FINAL_672	169	1	o10-27i	Unknown							subfam0049			FALSE	FALSE	FALSE
10555	Rose	673	ROSE_SR-VP_0-2_FINAL_673	474691	475245	0.332	ROSE_SR-VP_0-2_FINAL_673	184	0	o	Unknown							subfam2237			FALSE	FALSE	FALSE
10556	Rose	674	ROSE_SR-VP_0-2_FINAL_674	475252	475980	0.365	ROSE_SR-VP_0-2_FINAL_674	242	0	o	Unknown							subfam0360			FALSE	FALSE	FALSE
10557	Rose	675	ROSE_SR-VP_0-2_FINAL_675	476040	476870	0.324	ROSE_SR-VP_0-2_FINAL_675	276	0	o	Unknown	K00745		PF00535	Glycosyl transferase family 2	IPR001173	Glycosyltransferase 2-like	subfam1487	PF03142.15	Chitin_synth_2	FALSE	FALSE	FALSE
10558	Rose	676	ROSE_SR-VP_0-2_FINAL_676	476979	477893	0.291	ROSE_SR-VP_0-2_FINAL_676	304	0	o	Unknown	K00745		PF00535	Glycosyl transferase family 2	IPR001173	Glycosyltransferase 2-like	subfam1487	PF03142.15	Chitin_synth_2	FALSE	FALSE	FALSE
10559	Rose	677	ROSE_SR-VP_0-2_FINAL_677	477911	478495	0.338	ROSE_SR-VP_0-2_FINAL_677	194	0	o	Cytoplasmic							subfam0886			FALSE	TRUE	FALSE
10560	Rose	678	ROSE_SR-VP_0-2_FINAL_678	478498	478608	0.297	ROSE_SR-VP_0-2_FINAL_678	36	0	o	Cytoplasmic							subfam0880			FALSE	FALSE	FALSE
10561	Rose	679	ROSE_SR-VP_0-2_FINAL_679	478821	479186	0.303	ROSE_SR-VP_0-2_FINAL_679	121	0	i	Cytoplasmic										FALSE	FALSE	FALSE
10562	Rose	680	ROSE_SR-VP_0-2_FINAL_680	479146	479436	0.361	ROSE_SR-VP_0-2_FINAL_680	96	0	o	Cytoplasmic			PF02915	Rubrerythrin	IPR003251	Rubrerythrin	subfam0871	PF05067.12	Mn_catalase	FALSE	TRUE	FALSE
10563	Rose	681	ROSE_SR-VP_0-2_FINAL_681	479625	479909	0.281	ROSE_SR-VP_0-2_FINAL_681	94	0	i	Unknown							subfam0326			FALSE	FALSE	FALSE
10564	Rose	682	ROSE_SR-VP_0-2_FINAL_682	479946	480215	0.348	ROSE_SR-VP_0-2_FINAL_682	89	0	i	Unknown							subfam0107			FALSE	FALSE	FALSE
10565	Rose	683	ROSE_SR-VP_0-2_FINAL_683	480257	480487	0.342	ROSE_SR-VP_0-2_FINAL_683	76	0	i	Cytoplasmic							subfam1182			FALSE	FALSE	FALSE
10566	Rose	684	ROSE_SR-VP_0-2_FINAL_684	480591	481034	0.293	ROSE_SR-VP_0-2_FINAL_684	147	0	o	Unknown							subfam2472			FALSE	FALSE	FALSE
10567	Rose	685	ROSE_SR-VP_0-2_FINAL_685	481129	481422	0.34	ROSE_SR-VP_0-2_FINAL_685	97	0	i	Cytoplasmic										FALSE	FALSE	FALSE
10568	Rose	686	ROSE_SR-VP_0-2_FINAL_686	481428	481565	0.341	ROSE_SR-VP_0-2_FINAL_686	45	1	i20-42o	Unknown										FALSE	FALSE	FALSE
10569	Rose	687	ROSE_SR-VP_0-2_FINAL_687	481578	482945	0.33	ROSE_SR-VP_0-2_FINAL_687	455	0	o	Cytoplasmic	K00974	tRNA nucleotidyltransferase (CCA-adding enzyme) [EC:2.7.7.72 3.1.3.- 3.1.4.-]	PF12627|PF01743|PF01966	Probable RNA and SrmB- binding site of polymerase A|Poly A polymerase head domain|HD domain	IPR032828|IPR002646|IPR006674	tRNA nucleotidyltransferase/poly(A) polymerase, RNA and SrmB- binding domain|Poly A polymerase, head domain|HD domain	subfam0319	PF01743.20|PF12627.7|PF13735.6	PolyA_pol PolyA_pol_RNAbd tRNA_NucTran2_2	FALSE	FALSE	FALSE
10570	Rose	688	ROSE_SR-VP_0-2_FINAL_688	482980	483285	0.317	ROSE_SR-VP_0-2_FINAL_688	101	0	o	Cytoplasmic							subfam2162			FALSE	FALSE	FALSE
10571	Rose	689	ROSE_SR-VP_0-2_FINAL_689	483318	483803	0.29	ROSE_SR-VP_0-2_FINAL_689	161	0	o	Cytoplasmic							subfam1079			FALSE	FALSE	FALSE
10572	Rose	690	ROSE_SR-VP_0-2_FINAL_690	483833	484111	0.294	ROSE_SR-VP_0-2_FINAL_690	92	0	o	Cytoplasmic							subfam2494			FALSE	FALSE	FALSE
10573	Rose	691	ROSE_SR-VP_0-2_FINAL_691	484297	484503	0.266	ROSE_SR-VP_0-2_FINAL_691	68	0	o	Cytoplasmic							subfam1418			FALSE	FALSE	FALSE
10574	Rose	692	ROSE_SR-VP_0-2_FINAL_692	484654	485043	0.233	ROSE_SR-VP_0-2_FINAL_692	129	3	i7-29o39-61i74-96o	CytoplasmicMembrane							subfam1752			FALSE	FALSE	FALSE
10575	Rose	693	ROSE_SR-VP_0-2_FINAL_693	485068	485475	0.328	ROSE_SR-VP_0-2_FINAL_693	135	2	i77-99o104-126i	CytoplasmicMembrane							subfam0030			FALSE	FALSE	FALSE
10576	Rose	694	ROSE_SR-VP_0-2_FINAL_694	485488	485688	0.294	ROSE_SR-VP_0-2_FINAL_694	66	2	i7-28o38-57i	CytoplasmicMembrane							subfam1840			FALSE	FALSE	FALSE
10577	Rose	695	ROSE_SR-VP_0-2_FINAL_695	485764	486090	0.287	ROSE_SR-VP_0-2_FINAL_695	108	0	o	Cytoplasmic							subfam1676			FALSE	FALSE	FALSE
10578	Rose	696	ROSE_SR-VP_0-2_FINAL_696	486147	486641	0.303	ROSE_SR-VP_0-2_FINAL_696	164	0	o	Cytoplasmic							subfam1356			FALSE	FALSE	FALSE
10579	Rose	697	ROSE_SR-VP_0-2_FINAL_697	486674	487564	0.321	ROSE_SR-VP_0-2_FINAL_697	296	0	o	Unknown							subfam0394	PF09250.11	Prim-Pol	FALSE	FALSE	FALSE
10580	Rose	698	ROSE_SR-VP_0-2_FINAL_698	487637	489013	0.285	ROSE_SR-VP_0-2_FINAL_698	458	0	o	Cytoplasmic	K07496	putative transposase	PF07282|PF01385	Putative transposase DNA-binding domain|Probable transposase	IPR010095|IPR001959	Transposase IS605, OrfB, C-terminal|Probable transposase, IS891/IS1136/IS1341	subfam2176			FALSE	FALSE	FALSE
10581	Rose	699	ROSE_SR-VP_0-2_FINAL_699	489020	489388	0.306	ROSE_SR-VP_0-2_FINAL_699	122	0	i	Cytoplasmic							subfam1064			FALSE	FALSE	FALSE
10582	Rose	700	ROSE_SR-VP_0-2_FINAL_700	489438	489782	0.342	ROSE_SR-VP_0-2_FINAL_700	114	0	i	Cytoplasmic							subfam1064			FALSE	FALSE	FALSE
10583	Rose	701	ROSE_SR-VP_0-2_FINAL_701	489824	490024	0.328	ROSE_SR-VP_0-2_FINAL_701	66	0	o	Cytoplasmic							subfam1352			FALSE	FALSE	FALSE
10584	Rose	702	ROSE_SR-VP_0-2_FINAL_702	490079	490363	0.333	ROSE_SR-VP_0-2_FINAL_702	94	0	o	Cytoplasmic							subfam1346			FALSE	FALSE	FALSE
10585	Rose	703	ROSE_SR-VP_0-2_FINAL_703	490400	490639	0.292	ROSE_SR-VP_0-2_FINAL_703	79	0	i	Cytoplasmic							subfam0219			FALSE	FALSE	FALSE
10586	Rose	704	ROSE_SR-VP_0-2_FINAL_704	490685	490882	0.293	ROSE_SR-VP_0-2_FINAL_704	65	0	i	Cytoplasmic							subfam0645			FALSE	FALSE	FALSE
10587	Rose	705	ROSE_SR-VP_0-2_FINAL_705	490964	491572	0.323	ROSE_SR-VP_0-2_FINAL_705	202	0	o	Cytoplasmic							subfam1001	PF14220.6	DUF4329	FALSE	FALSE	TRUE
10588	Rose	706	ROSE_SR-VP_0-2_FINAL_706	491596	491856	0.295	ROSE_SR-VP_0-2_FINAL_706	86	0	o	Cytoplasmic							subfam1339			FALSE	FALSE	FALSE
10589	Rose	707	ROSE_SR-VP_0-2_FINAL_707	491957	492475	0.301	ROSE_SR-VP_0-2_FINAL_707	172	1	i141-158o	Unknown										FALSE	FALSE	FALSE
10590	Rose	708	ROSE_SR-VP_0-2_FINAL_708	492516	493145	0.344	ROSE_SR-VP_0-2_FINAL_708	209	0	o	Cytoplasmic							subfam1001	PF14220.6	DUF4329	FALSE	FALSE	TRUE
10591	Rose	709	ROSE_SR-VP_0-2_FINAL_709	493149	493409	0.299	ROSE_SR-VP_0-2_FINAL_709	86	0	i	Cytoplasmic							subfam1746			FALSE	FALSE	FALSE
10592	Rose	710	ROSE_SR-VP_0-2_FINAL_710	493429	493578	0.413	ROSE_SR-VP_0-2_FINAL_710	49	0	o	Cytoplasmic							subfam0418			FALSE	FALSE	FALSE
10593	Rose	711	ROSE_SR-VP_0-2_FINAL_711	493854	494117	0.311	ROSE_SR-VP_0-2_FINAL_711	87	0	o	Cytoplasmic							subfam1002			FALSE	FALSE	FALSE
10594	Rose	712	ROSE_SR-VP_0-2_FINAL_712	494142	494945	0.281	ROSE_SR-VP_0-2_FINAL_712	267	0	o	Cytoplasmic	K07496	putative transposase					subfam2176			FALSE	FALSE	FALSE
10595	Rose	713	ROSE_SR-VP_0-2_FINAL_713	494914	495405	0.315	ROSE_SR-VP_0-2_FINAL_713	163	0	o	Cytoplasmic	K07496	putative transposase	PF07282	Putative transposase DNA-binding domain	IPR010095	Transposase IS605, OrfB, C-terminal	subfam2090	PF18516.1	RuvC_1	FALSE	FALSE	FALSE
10596	Rose	714	ROSE_SR-VP_0-2_FINAL_714	495615	495893	0.319	ROSE_SR-VP_0-2_FINAL_714	92	2	i20-39o44-66i	Cytoplasmic							subfam0893			FALSE	FALSE	FALSE
10597	Rose	715	ROSE_SR-VP_0-2_FINAL_715	496071	496835	0.284	ROSE_SR-VP_0-2_FINAL_715	254	0	o	Unknown							subfam0711	PF09225.10	Endonuc-PvuII	FALSE	FALSE	FALSE
10598	Rose	716	ROSE_SR-VP_0-2_FINAL_716	496849	497232	0.292	ROSE_SR-VP_0-2_FINAL_716	127	0	i	Cytoplasmic							subfam0119			FALSE	FALSE	FALSE
10599	Rose	717	ROSE_SR-VP_0-2_FINAL_717	497398	497487	0.311	ROSE_SR-VP_0-2_FINAL_717	29	0	i	Cytoplasmic							subfam0447			FALSE	FALSE	FALSE
10600	Rose	718	ROSE_SR-VP_0-2_FINAL_718	497487	498683	0.405	ROSE_SR-VP_0-2_FINAL_718	398	0	o	Unknown							subfam1288	PF13506.6	Glyco_transf_21	FALSE	FALSE	FALSE
10601	Rose	719	ROSE_SR-VP_0-2_FINAL_719	498772	499668	0.298	ROSE_SR-VP_0-2_FINAL_719	298	0	o	Cytoplasmic							subfam0237			FALSE	FALSE	FALSE
10602	Rose	720	ROSE_SR-VP_0-2_FINAL_720	499692	500231	0.311	ROSE_SR-VP_0-2_FINAL_720	179	0	o	Unknown	K21540	mycinamicin VI 2''-O-methyltransferase [EC:2.1.1.238]	PF13578	Methyltransferase domain	-	-	subfam1413	PF05711.11	TylF	FALSE	FALSE	FALSE
10603	Rose	721	ROSE_SR-VP_0-2_FINAL_721	500479	500607	0.271	ROSE_SR-VP_0-2_FINAL_721	42	0	o	Cytoplasmic										FALSE	FALSE	FALSE
10604	Rose	722	ROSE_SR-VP_0-2_FINAL_722	500583	500810	0.32	ROSE_SR-VP_0-2_FINAL_722	75	1	i47-68o	Cytoplasmic							subfam0712			FALSE	FALSE	FALSE
10605	Rose	723	ROSE_SR-VP_0-2_FINAL_723	500913	501314	0.346	ROSE_SR-VP_0-2_FINAL_723	133	0	o	Cytoplasmic							subfam1583			FALSE	FALSE	FALSE
10606	Rose	724	ROSE_SR-VP_0-2_FINAL_724	501319	501633	0.321	ROSE_SR-VP_0-2_FINAL_724	104	0	o	Cytoplasmic							subfam1834			FALSE	FALSE	TRUE
10607	Rose	725	ROSE_SR-VP_0-2_FINAL_725	501678	502091	0.273	ROSE_SR-VP_0-2_FINAL_725	137	0	o	Cytoplasmic							subfam1025			FALSE	FALSE	FALSE
10608	Rose	726	ROSE_SR-VP_0-2_FINAL_726	502109	502648	0.311	ROSE_SR-VP_0-2_FINAL_726	179	0	o	Cytoplasmic							subfam0853			FALSE	FALSE	FALSE
10609	Rose	727	ROSE_SR-VP_0-2_FINAL_727	502657	502929	0.315	ROSE_SR-VP_0-2_FINAL_727	90	0	o	Cytoplasmic							subfam1415			FALSE	FALSE	FALSE
10610	Rose	728	ROSE_SR-VP_0-2_FINAL_728	502970	503320	0.325	ROSE_SR-VP_0-2_FINAL_728	116	0	o	Cytoplasmic							subfam2280			FALSE	FALSE	FALSE
10611	Rose	729	ROSE_SR-VP_0-2_FINAL_729	503347	503787	0.347	ROSE_SR-VP_0-2_FINAL_729	146	0	o	Cytoplasmic							subfam2261			FALSE	FALSE	FALSE
10612	Rose	730	ROSE_SR-VP_0-2_FINAL_730	503815	504474	0.288	ROSE_SR-VP_0-2_FINAL_730	219	0	o	Cytoplasmic							subfam0702			FALSE	FALSE	FALSE
10613	Rose	731	ROSE_SR-VP_0-2_FINAL_731	504497	504868	0.231	ROSE_SR-VP_0-2_FINAL_731	123	0	o	Cytoplasmic							subfam1395			FALSE	FALSE	FALSE
10614	Rose	732	ROSE_SR-VP_0-2_FINAL_732	504971	505498	0.284	ROSE_SR-VP_0-2_FINAL_732	175	0	o	Cytoplasmic							subfam1650			FALSE	FALSE	FALSE
10615	Rose	733	ROSE_SR-VP_0-2_FINAL_733	505549	505776	0.294	ROSE_SR-VP_0-2_FINAL_733	75	0	o	Unknown							subfam1926			FALSE	FALSE	FALSE
10616	Rose	734	ROSE_SR-VP_0-2_FINAL_734	505799	506020	0.275	ROSE_SR-VP_0-2_FINAL_734	73	0	o	Cytoplasmic							subfam2532			FALSE	FALSE	FALSE
10617	Rose	735	ROSE_SR-VP_0-2_FINAL_735	506121	506342	0.333	ROSE_SR-VP_0-2_FINAL_735	73	0	o	Cytoplasmic							subfam0584			FALSE	FALSE	FALSE
10618	Rose	736	ROSE_SR-VP_0-2_FINAL_736	506412	506576	0.303	ROSE_SR-VP_0-2_FINAL_736	54	0	i	Unknown							subfam0646			FALSE	FALSE	FALSE
10619	Rose	737	ROSE_SR-VP_0-2_FINAL_737	506766	507257	0.335	ROSE_SR-VP_0-2_FINAL_737	163	0	o	Cytoplasmic							subfam0238	PF14464.6	Prok-JAB	FALSE	FALSE	TRUE
10620	Rose	738	ROSE_SR-VP_0-2_FINAL_738	507274	507780	0.343	ROSE_SR-VP_0-2_FINAL_738	168	0	o	Cytoplasmic							subfam0238	PF14464.6	Prok-JAB	FALSE	FALSE	TRUE
10621	Rose	739	ROSE_SR-VP_0-2_FINAL_739	507802	508449	0.33	ROSE_SR-VP_0-2_FINAL_739	215	0	o	Cytoplasmic							subfam1253			FALSE	FALSE	FALSE
10622	Rose	740	ROSE_SR-VP_0-2_FINAL_740	508462	508686	0.28	ROSE_SR-VP_0-2_FINAL_740	74	0	o	Cytoplasmic							subfam0989			FALSE	FALSE	FALSE
10623	Rose	741	ROSE_SR-VP_0-2_FINAL_741	508691	509002	0.295	ROSE_SR-VP_0-2_FINAL_741	103	0	o	Cytoplasmic							subfam1742			FALSE	FALSE	FALSE
10624	Rose	742	ROSE_SR-VP_0-2_FINAL_742	509075	509341	0.36	ROSE_SR-VP_0-2_FINAL_742	88	0	i	Unknown	K14373	C-5 ketoreductase					subfam2330	PF14083.6	PGDYG	FALSE	FALSE	FALSE
10625	Rose	743	ROSE_SR-VP_0-2_FINAL_743	509363	509989	0.33	ROSE_SR-VP_0-2_FINAL_743	208	0	o	Cytoplasmic							subfam1928	PF14464.6	Prok-JAB	FALSE	FALSE	FALSE
10626	Rose	744	ROSE_SR-VP_0-2_FINAL_744	510012	510623	0.306	ROSE_SR-VP_0-2_FINAL_744	203	0	o	Cytoplasmic							subfam0730			FALSE	FALSE	FALSE
10627	Rose	745	ROSE_SR-VP_0-2_FINAL_745	510650	511150	0.319	ROSE_SR-VP_0-2_FINAL_745	166	0	o	Unknown							subfam0430			FALSE	FALSE	FALSE
10628	Rose	746	ROSE_SR-VP_0-2_FINAL_746	511181	511495	0.324	ROSE_SR-VP_0-2_FINAL_746	104	0	i	Cytoplasmic							subfam2574			FALSE	FALSE	FALSE
10629	Rose	747	ROSE_SR-VP_0-2_FINAL_747	511662	512573	0.287	ROSE_SR-VP_0-2_FINAL_747	303	0	o	Cytoplasmic							subfam0237			FALSE	FALSE	FALSE
10630	Rose	748	ROSE_SR-VP_0-2_FINAL_748	512687	513112	0.38	ROSE_SR-VP_0-2_FINAL_748	141	0	o	Extracellular							subfam0350			FALSE	FALSE	FALSE
10631	Rose	749	ROSE_SR-VP_0-2_FINAL_749	513161	513451	0.306	ROSE_SR-VP_0-2_FINAL_749	96	0	o	Cytoplasmic							subfam1383			FALSE	FALSE	FALSE
10632	Rose	750	ROSE_SR-VP_0-2_FINAL_750	513474	513815	0.304	ROSE_SR-VP_0-2_FINAL_750	113	0	o	Cytoplasmic							subfam0068			FALSE	FALSE	FALSE
10633	Rose	751	ROSE_SR-VP_0-2_FINAL_751	513873	514262	0.367	ROSE_SR-VP_0-2_FINAL_751	129	0	o	Unknown							subfam0449			FALSE	FALSE	FALSE
10634	Rose	752	ROSE_SR-VP_0-2_FINAL_752	514259	515272	0.328	ROSE_SR-VP_0-2_FINAL_752	337	0	o	Unknown							subfam2167			FALSE	FALSE	FALSE
10635	Rose	753	ROSE_SR-VP_0-2_FINAL_753	515350	516141	0.311	ROSE_SR-VP_0-2_FINAL_753	263	0	o	Unknown							subfam2167			FALSE	FALSE	FALSE
10636	Rose	754	ROSE_SR-VP_0-2_FINAL_754	516169	516378	0.281	ROSE_SR-VP_0-2_FINAL_754	69	0	o	Cytoplasmic							subfam2005			FALSE	FALSE	FALSE
10637	Rose	755	ROSE_SR-VP_0-2_FINAL_755	516515	516814	0.323	ROSE_SR-VP_0-2_FINAL_755	99	0	i	Cytoplasmic							subfam0209			FALSE	FALSE	FALSE
10638	Rose	756	ROSE_SR-VP_0-2_FINAL_756	517163	517267	0.314	ROSE_SR-VP_0-2_FINAL_756	34	0	o	Unknown										FALSE	FALSE	FALSE
10639	Rose	757	ROSE_SR-VP_0-2_FINAL_757	517373	517798	0.305	ROSE_SR-VP_0-2_FINAL_757	141	0	o	Cytoplasmic			PF01909	Nucleotidyltransferase domain	IPR002934	Polymerase, nucleotidyl transferase domain	subfam0398	PF04439.12	Adenyl_transf	FALSE	FALSE	FALSE
10640	Rose	758	ROSE_SR-VP_0-2_FINAL_758	517866	518129	0.314	ROSE_SR-VP_0-2_FINAL_758	87	0	i	Cytoplasmic							subfam1463			FALSE	FALSE	FALSE
10641	Rose	759	ROSE_SR-VP_0-2_FINAL_759	518160	518531	0.323	ROSE_SR-VP_0-2_FINAL_759	123	0	o	Cytoplasmic							subfam0411			FALSE	FALSE	FALSE
10642	Rose	760	ROSE_SR-VP_0-2_FINAL_760	518538	519329	0.356	ROSE_SR-VP_0-2_FINAL_760	263	0	o	Cytoplasmic							subfam1204	PF13258.6	DUF4049	FALSE	TRUE	FALSE
10643	Rose	761	ROSE_SR-VP_0-2_FINAL_761	519334	519708	0.325	ROSE_SR-VP_0-2_FINAL_761	124	0	o	Cytoplasmic							subfam0311			FALSE	FALSE	FALSE
10644	Rose	762	ROSE_SR-VP_0-2_FINAL_762	519741	520061	0.327	ROSE_SR-VP_0-2_FINAL_762	106	0	o	Cytoplasmic							subfam1383			FALSE	FALSE	FALSE
10645	Rose	763	ROSE_SR-VP_0-2_FINAL_763	520054	520308	0.298	ROSE_SR-VP_0-2_FINAL_763	84	0	o	Cytoplasmic							subfam1161			FALSE	FALSE	FALSE
10646	Rose	764	ROSE_SR-VP_0-2_FINAL_764	520352	520621	0.326	ROSE_SR-VP_0-2_FINAL_764	89	0	i	Unknown							subfam1562			FALSE	TRUE	FALSE
10647	Rose	765	ROSE_SR-VP_0-2_FINAL_765	520921	521271	0.316	ROSE_SR-VP_0-2_FINAL_765	116	0	o	Unknown							subfam1001	PF14220.6	DUF4329	FALSE	FALSE	TRUE
10648	Rose	766	ROSE_SR-VP_0-2_FINAL_766	521487	522251	0.301	ROSE_SR-VP_0-2_FINAL_766	254	0	o	Unknown							subfam2599			FALSE	FALSE	FALSE
10649	Rose	767	ROSE_SR-VP_0-2_FINAL_767	522566	523108	0.324	ROSE_SR-VP_0-2_FINAL_767	180	1	i146-168o	Unknown							subfam1067			FALSE	FALSE	FALSE
10650	Rose	768	ROSE_SR-VP_0-2_FINAL_768	523161	523406	0.272	ROSE_SR-VP_0-2_FINAL_768	81	0	i	Cytoplasmic							subfam2444			FALSE	FALSE	FALSE
10651	Rose	769	ROSE_SR-VP_0-2_FINAL_769	523443	523841	0.283	ROSE_SR-VP_0-2_FINAL_769	132	0	o	Cytoplasmic	K19279	aminoglycoside 9-adenylyltransferase [EC:2.7.7.-]	PF01909	Nucleotidyltransferase domain	IPR002934	Polymerase, nucleotidyl transferase domain	subfam0398	PF04439.12	Adenyl_transf	FALSE	FALSE	FALSE
10652	Rose	770	ROSE_SR-VP_0-2_FINAL_770	523901	524134	0.291	ROSE_SR-VP_0-2_FINAL_770	77	0	o	Cytoplasmic							subfam2009			FALSE	FALSE	FALSE
10653	Rose	771	ROSE_SR-VP_0-2_FINAL_771	524200	524358	0.327	ROSE_SR-VP_0-2_FINAL_771	52	0	i	Cytoplasmic							subfam1254			FALSE	FALSE	FALSE
10654	Rose	772	ROSE_SR-VP_0-2_FINAL_772	524387	524593	0.338	ROSE_SR-VP_0-2_FINAL_772	68	0	i	Cytoplasmic	K15647	coronamic acid synthetase CmaE, aminoacyltransferase [EC:2.3.2.28]					subfam1376	PF08410.10	DUF1737	FALSE	FALSE	FALSE
10655	Rose	773	ROSE_SR-VP_0-2_FINAL_773	524639	525547	0.305	ROSE_SR-VP_0-2_FINAL_773	302	0	o	CytoplasmicMembrane			PF01180	Dihydroorotate dehydrogenase	IPR005720	Dihydroorotate dehydrogenase domain	subfam0127	PF01180.21	DHO_dh	FALSE	FALSE	FALSE
10656	Rose	774	ROSE_SR-VP_0-2_FINAL_774	525575	526099	0.324	ROSE_SR-VP_0-2_FINAL_774	174	0	o	Cytoplasmic							subfam1384			FALSE	FALSE	FALSE
10657	Rose	775	ROSE_SR-VP_0-2_FINAL_775	526153	526428	0.326	ROSE_SR-VP_0-2_FINAL_775	91	0	o	Cytoplasmic										FALSE	FALSE	FALSE
10658	Rose	776	ROSE_SR-VP_0-2_FINAL_776	526371	526688	0.299	ROSE_SR-VP_0-2_FINAL_776	105	0	i	Cytoplasmic							subfam2102			FALSE	FALSE	FALSE
10659	Rose	777	ROSE_SR-VP_0-2_FINAL_777	526697	527299	0.325	ROSE_SR-VP_0-2_FINAL_777	200	0	o	Cytoplasmic							subfam1557			FALSE	FALSE	FALSE
10660	Rose	778	ROSE_SR-VP_0-2_FINAL_778	527313	527495	0.29	ROSE_SR-VP_0-2_FINAL_778	60	0	i	Unknown							subfam2001			FALSE	FALSE	FALSE
10661	Rose	779	ROSE_SR-VP_0-2_FINAL_779	527535	528152	0.317	ROSE_SR-VP_0-2_FINAL_779	205	0	o	Cytoplasmic							subfam1300	PF06005.12	ZapB	FALSE	FALSE	FALSE
10662	Rose	780	ROSE_SR-VP_0-2_FINAL_780	528174	528746	0.36	ROSE_SR-VP_0-2_FINAL_780	190	0	o	Cytoplasmic							subfam2077			FALSE	FALSE	FALSE
10663	Rose	781	ROSE_SR-VP_0-2_FINAL_781	528747	528887	0.312	ROSE_SR-VP_0-2_FINAL_781	46	0	i	Unknown										FALSE	FALSE	FALSE
10664	Rose	782	ROSE_SR-VP_0-2_FINAL_782	528898	530193	0.322	ROSE_SR-VP_0-2_FINAL_782	431	0	o	Cytoplasmic							subfam2284			FALSE	FALSE	FALSE
10665	Rose	783	ROSE_SR-VP_0-2_FINAL_783	530217	530546	0.339	ROSE_SR-VP_0-2_FINAL_783	109	0	o	Cytoplasmic			PF04343	Protein of unknown function, DUF488	IPR007438	Protein of unknown function DUF488	subfam2388	PF04343.13	DUF488	FALSE	FALSE	FALSE
10666	Rose	784	ROSE_SR-VP_0-2_FINAL_784	530554	530931	0.347	ROSE_SR-VP_0-2_FINAL_784	125	0	o	Cytoplasmic							subfam0208			FALSE	FALSE	FALSE
10667	Rose	785	ROSE_SR-VP_0-2_FINAL_785	530913	531185	0.374	ROSE_SR-VP_0-2_FINAL_785	90	0	o	Cytoplasmic							subfam1597	PF14205.6	Cys_rich_KTR	FALSE	FALSE	FALSE
10668	Rose	786	ROSE_SR-VP_0-2_FINAL_786	531217	531825	0.337	ROSE_SR-VP_0-2_FINAL_786	202	0	o	Cytoplasmic							subfam0501			FALSE	FALSE	FALSE
10669	Rose	787	ROSE_SR-VP_0-2_FINAL_787	531828	532022	0.313	ROSE_SR-VP_0-2_FINAL_787	64	0	o	Cytoplasmic							subfam1584			FALSE	FALSE	FALSE
10670	Rose	788	ROSE_SR-VP_0-2_FINAL_788	532202	532399	0.308	ROSE_SR-VP_0-2_FINAL_788	65	0	o	Cytoplasmic							subfam0497			FALSE	FALSE	FALSE
10671	Rose	789	ROSE_SR-VP_0-2_FINAL_789	532614	532928	0.289	ROSE_SR-VP_0-2_FINAL_789	104	0	o	Unknown							subfam0373	PF09114.10	MotA_activ	FALSE	FALSE	FALSE
10672	Rose	790	ROSE_SR-VP_0-2_FINAL_790	532999	533295	0.29	ROSE_SR-VP_0-2_FINAL_790	98	0	o	Cytoplasmic							subfam1347			FALSE	FALSE	FALSE
10673	Rose	791	ROSE_SR-VP_0-2_FINAL_791	533318	533533	0.329	ROSE_SR-VP_0-2_FINAL_791	71	0	o	Unknown							subfam1291	PF09538.10	FYDLN_acid	FALSE	FALSE	FALSE
10674	Rose	792	ROSE_SR-VP_0-2_FINAL_792	533578	533967	0.351	ROSE_SR-VP_0-2_FINAL_792	129	0	o	Cytoplasmic	K04794	peptidyl-tRNA hydrolase, PTH2 family [EC:3.1.1.29]	PF01981	Peptidyl-tRNA hydrolase PTH2	IPR002833	Peptidyl-tRNA hydrolase, PTH2	subfam1333	PF01981.16	PTH2	FALSE	FALSE	FALSE
10675	Rose	793	ROSE_SR-VP_0-2_FINAL_793	533969	534295	0.333	ROSE_SR-VP_0-2_FINAL_793	108	0	o	Unknown			PF11171	Protein of unknown function (DUF2958)	IPR021341	Protein of unknown function DUF2958	subfam2262	PF11171.8	DUF2958	FALSE	FALSE	FALSE
10676	Rose	794	ROSE_SR-VP_0-2_FINAL_794	534723	535439	0.308	ROSE_SR-VP_0-2_FINAL_794	238	0	o	Cytoplasmic							subfam0325			FALSE	FALSE	FALSE
10677	Rose	795	ROSE_SR-VP_0-2_FINAL_795	535436	536155	0.322	ROSE_SR-VP_0-2_FINAL_795	239	0	i	Cytoplasmic							subfam1302	PF11645.8	PDDEXK_5	FALSE	FALSE	FALSE
10678	Rose	796	ROSE_SR-VP_0-2_FINAL_796	536248	536469	0.288	ROSE_SR-VP_0-2_FINAL_796	73	0	i	Cytoplasmic							subfam1651			FALSE	FALSE	FALSE
10679	Rose	797	ROSE_SR-VP_0-2_FINAL_797	536469	538214	0.354	ROSE_SR-VP_0-2_FINAL_797	581	0	o	Cytoplasmic	K10747	DNA ligase 1 [EC:6.5.1.1 6.5.1.6 6.5.1.7]	PF01068|PF04679|PF04675	ATP dependent DNA ligase domain|ATP dependent DNA ligase C terminal region|DNA ligase N terminus	IPR012310|IPR012309|IPR012308	DNA ligase, ATP-dependent, central|DNA ligase, ATP-dependent, C-terminal|DNA ligase, ATP-dependent, N-terminal	subfam0173	PF04675.14|PF16542.5|PF04679.15	DNA_ligase_A_N PNKP_ligase DNA_ligase_A_C	FALSE	TRUE	FALSE
10680	Rose	798	ROSE_SR-VP_0-2_FINAL_798	538283	539104	0.321	ROSE_SR-VP_0-2_FINAL_798	273	0	o	Cytoplasmic							subfam0711	PF09225.10	Endonuc-PvuII	FALSE	FALSE	FALSE
10681	Rose	799	ROSE_SR-VP_0-2_FINAL_799	539334	539564	0.368	ROSE_SR-VP_0-2_FINAL_799	76	0	o	Cytoplasmic							subfam2539			FALSE	FALSE	FALSE
10682	Rose	800	ROSE_SR-VP_0-2_FINAL_800	539592	540278	0.376	ROSE_SR-VP_0-2_FINAL_800	228	0	o	Unknown							subfam1184			FALSE	FALSE	FALSE
10683	Rose	801	ROSE_SR-VP_0-2_FINAL_801	540311	541150	0.303	ROSE_SR-VP_0-2_FINAL_801	279	0	o	Cytoplasmic	K13977	LIM domain-containing protein					subfam1302	PF11645.8	PDDEXK_5	FALSE	FALSE	FALSE
10684	Rose	802	ROSE_SR-VP_0-2_FINAL_802	541350	541937	0.31	ROSE_SR-VP_0-2_FINAL_802	195	0	o	Cytoplasmic							subfam1036	PF12640.7	UPF0489	FALSE	FALSE	FALSE
10685	Rose	803	ROSE_SR-VP_0-2_FINAL_803	541952	542524	0.295	ROSE_SR-VP_0-2_FINAL_803	190	0	o	Cytoplasmic							subfam1036	PF12640.7	UPF0489	FALSE	FALSE	FALSE
10686	Rose	804	ROSE_SR-VP_0-2_FINAL_804	542700	542972	0.359	ROSE_SR-VP_0-2_FINAL_804	90	0	o	Cytoplasmic							subfam1488			FALSE	FALSE	FALSE
10687	Rose	805	ROSE_SR-VP_0-2_FINAL_805	542976	544067	0.34	ROSE_SR-VP_0-2_FINAL_805	363	0	o	Cytoplasmic			PF09511	RNA ligase	IPR019039	T4 RNA ligase 1, N-terminal	subfam1447	PF09511.10	RNA_lig_T4_1	FALSE	FALSE	FALSE
10688	Rose	806	ROSE_SR-VP_0-2_FINAL_806	544051	544452	0.348	ROSE_SR-VP_0-2_FINAL_806	133	0	i	Unknown							subfam0025			FALSE	FALSE	FALSE
10689	Rose	807	ROSE_SR-VP_0-2_FINAL_807	544476	544970	0.283	ROSE_SR-VP_0-2_FINAL_807	164	1	i144-163o	Unknown							subfam1003			FALSE	FALSE	FALSE
10690	Rose	808	ROSE_SR-VP_0-2_FINAL_808	545234	545590	0.395	ROSE_SR-VP_0-2_FINAL_808	118	0	o	Cytoplasmic			PF00383	Cytidine and deoxycytidylate deaminase zinc-binding region	IPR002125	Cytidine and deoxycytidylate deaminase domain	subfam1034	PF00383.23	dCMP_cyt_deam_1	FALSE	FALSE	FALSE
10691	Rose	809	ROSE_SR-VP_0-2_FINAL_809	545633	545953	0.308	ROSE_SR-VP_0-2_FINAL_809	106	0	o	Cytoplasmic							subfam0327			FALSE	FALSE	FALSE
10692	Rose	810	ROSE_SR-VP_0-2_FINAL_810	546062	546355	0.361	ROSE_SR-VP_0-2_FINAL_810	97	0	o	Cytoplasmic							subfam1073			FALSE	FALSE	FALSE
10693	Rose	811	ROSE_SR-VP_0-2_FINAL_811	546375	546524	0.3	ROSE_SR-VP_0-2_FINAL_811	49	0	o	Cytoplasmic							subfam0854			FALSE	FALSE	FALSE
10694	Rose	812	ROSE_SR-VP_0-2_FINAL_812	546559	547257	0.29	ROSE_SR-VP_0-2_FINAL_812	232	0	o	Unknown							subfam1534			FALSE	FALSE	FALSE
10695	Rose	813	ROSE_SR-VP_0-2_FINAL_813	547501	547911	0.443	ROSE_SR-VP_0-2_FINAL_813	136	0	o	Cytoplasmic							subfam1834			FALSE	FALSE	TRUE
10696	Rose	814	ROSE_SR-VP_0-2_FINAL_814	548378	548710	0.381	ROSE_SR-VP_0-2_FINAL_814	110	0	i	Cytoplasmic							subfam1896			FALSE	FALSE	FALSE
10697	Rose	815	ROSE_SR-VP_0-2_FINAL_815	549929	550714	0.387	ROSE_SR-VP_0-2_FINAL_815	261	5	i35-57o106-128i130-152o172-203i224-246o	CytoplasmicMembrane							subfam1986	PF02163.22	Peptidase_M50	FALSE	FALSE	FALSE
10698	Rose	816	ROSE_SR-VP_0-2_FINAL_816	550907	551104	0.323	ROSE_SR-VP_0-2_FINAL_816	65	0	o	Cytoplasmic							subfam0707			FALSE	FALSE	FALSE
10699	Rose	817	ROSE_SR-VP_0-2_FINAL_817	551208	551969	0.335	ROSE_SR-VP_0-2_FINAL_817	253	0	o	Cytoplasmic	K04069	pyruvate formate lyase activating enzyme [EC:1.97.1.4]	PF04055|PF13353	Radical SAM superfamily|4Fe-4S single cluster domain	IPR007197|-	Radical SAM|-	subfam1181	PF04055.21	Radical_SAM	FALSE	TRUE	FALSE
10700	Rose	818	ROSE_SR-VP_0-2_FINAL_818	551971	552726	0.317	ROSE_SR-VP_0-2_FINAL_818	251	0	o	Cytoplasmic							subfam1467	PF00382.19|PF00382.19	TFIIB TFIIB	FALSE	FALSE	FALSE
10701	Rose	819	ROSE_SR-VP_0-2_FINAL_819	552739	552918	0.361	ROSE_SR-VP_0-2_FINAL_819	59	0	o	Cytoplasmic							subfam0078			FALSE	FALSE	FALSE
10702	Rose	820	ROSE_SR-VP_0-2_FINAL_820	553018	553308	0.416	ROSE_SR-VP_0-2_FINAL_820	96	0	o	Cytoplasmic							subfam1085			FALSE	FALSE	FALSE
10703	Rose	821	ROSE_SR-VP_0-2_FINAL_821	553450	553752	0.33	ROSE_SR-VP_0-2_FINAL_821	100	2	i28-50o54-73i	CytoplasmicMembrane							subfam0862			FALSE	FALSE	FALSE
10704	Rose	822	ROSE_SR-VP_0-2_FINAL_822	553749	553982	0.333	ROSE_SR-VP_0-2_FINAL_822	77	2	i7-29o39-58i	CytoplasmicMembrane							subfam0437			FALSE	FALSE	FALSE
10705	Rose	823	ROSE_SR-VP_0-2_FINAL_823	554187	554285	0.384	ROSE_SR-VP_0-2_FINAL_823	32	0	i	Unknown							subfam0564			FALSE	FALSE	FALSE
10706	Rose	824	ROSE_SR-VP_0-2_FINAL_824	554302	554703	0.415	ROSE_SR-VP_0-2_FINAL_824	133	0	o	Cytoplasmic							subfam2473			FALSE	FALSE	TRUE
10707	Rose	825	ROSE_SR-VP_0-2_FINAL_825	554813	555673	0.287	ROSE_SR-VP_0-2_FINAL_825	286	0	o	Cytoplasmic							subfam1302	PF11645.8	PDDEXK_5	FALSE	FALSE	FALSE
10708	Rose	826	ROSE_SR-VP_0-2_FINAL_826	555737	556309	0.433	ROSE_SR-VP_0-2_FINAL_826	190	0	o	Cytoplasmic							subfam2407			FALSE	FALSE	FALSE
10709	Rose	827	ROSE_SR-VP_0-2_FINAL_827	556663	557001	0.292	ROSE_SR-VP_0-2_FINAL_827	112	0	o	Unknown							subfam0557			FALSE	FALSE	FALSE
10710	Rose	828	ROSE_SR-VP_0-2_FINAL_828	557011	557289	0.323	ROSE_SR-VP_0-2_FINAL_828	92	2	i16-38o58-80i	CytoplasmicMembrane							subfam0276			FALSE	FALSE	FALSE
10711	Rose	829	ROSE_SR-VP_0-2_FINAL_829	557299	557481	0.306	ROSE_SR-VP_0-2_FINAL_829	60	0	o	Cytoplasmic							subfam1400			FALSE	FALSE	FALSE
10712	Rose	830	ROSE_SR-VP_0-2_FINAL_830	557699	560356	0.326	ROSE_SR-VP_0-2_FINAL_830	885	0	o	Cytoplasmic			PF00149|PF16542	Calcineurin-like phosphoesterase|PNKP adenylyltransferase domain, ligase domain	IPR004843|IPR032380	Calcineurin-like phosphoesterase domain, ApaH type|Polynucleotide kinase-phosphatase, ligase domain	subfam1705	PF08303.11|PF00149.28|PF16542.5	tRNA_lig_kinase Metallophos PNKP_ligase	FALSE	TRUE	FALSE
10713	Rose	831	ROSE_SR-VP_0-2_FINAL_831	560356	561654	0.303	ROSE_SR-VP_0-2_FINAL_831	432	0	o	Cytoplasmic	K20798	small RNA 2'-O-methyltransferase [EC:2.1.1.-]	PF13649	Methyltransferase domain	IPR041698	Methyltransferase domain 25	subfam2583	PF06080.12	DUF938	FALSE	TRUE	FALSE
10714	Rose	832	ROSE_SR-VP_0-2_FINAL_832	561679	562602	0.331	ROSE_SR-VP_0-2_FINAL_832	307	0	o	Unknown			PF01068	ATP dependent DNA ligase domain	IPR012310	DNA ligase, ATP-dependent, central	subfam0292	PF16542.5|PF04679.15	PNKP_ligase DNA_ligase_A_C	FALSE	FALSE	FALSE
10715	Rose	833	ROSE_SR-VP_0-2_FINAL_833	562609	563061	0.294	ROSE_SR-VP_0-2_FINAL_833	150	0	o	Cytoplasmic							subfam1065			FALSE	FALSE	FALSE
10716	Rose	834	ROSE_SR-VP_0-2_FINAL_834	563326	564513	0.343	ROSE_SR-VP_0-2_FINAL_834	395	0	o	Cytoplasmic	K10979	DNA end-binding protein Ku	PF02735	Ku70/Ku80 beta-barrel domain	IPR006164	Ku70/Ku80 beta-barrel domain	subfam0158	PF02735.16	Ku	FALSE	FALSE	FALSE
10717	Rose	835	ROSE_SR-VP_0-2_FINAL_835	564533	565552	0.388	ROSE_SR-VP_0-2_FINAL_835	339	0	o	Cytoplasmic	K00150	glyceraldehyde-3-phosphate dehydrogenase (NAD(P)) [EC:1.2.1.59]	PF01113|PF02800	Dihydrodipicolinate reductase, N-terminus|Glyceraldehyde 3-phosphate dehydrogenase, C-terminal domain	IPR000846|IPR020829	Dihydrodipicolinate reductase, N-terminal|Glyceraldehyde 3-phosphate dehydrogenase, catalytic domain	subfam1255	PF03447.16|PF02800.20	NAD_binding_3 Gp_dh_C	FALSE	FALSE	FALSE
10718	Rose	836	ROSE_SR-VP_0-2_FINAL_836	566151	566267	0.402	ROSE_SR-VP_0-2_FINAL_836	38	0	o	Unknown										FALSE	FALSE	FALSE
10719	Rose	837	ROSE_SR-VP_0-2_FINAL_837	566280	566534	0.345	ROSE_SR-VP_0-2_FINAL_837	84	0	o	Cytoplasmic							subfam2404			FALSE	FALSE	FALSE
10720	Rose	838	ROSE_SR-VP_0-2_FINAL_838	566588	566890	0.353	ROSE_SR-VP_0-2_FINAL_838	100	0	o	Cytoplasmic							subfam1381			FALSE	FALSE	FALSE
10721	Rose	839	ROSE_SR-VP_0-2_FINAL_839	567020	568120	0.331	ROSE_SR-VP_0-2_FINAL_839	366	0	o	Cytoplasmic							subfam0838	PF04055.21	Radical_SAM	FALSE	FALSE	FALSE
10722	Rose	840	ROSE_SR-VP_0-2_FINAL_840	568123	568524	0.303	ROSE_SR-VP_0-2_FINAL_840	133	0	o	Cytoplasmic										FALSE	FALSE	FALSE
10723	Rose	841	ROSE_SR-VP_0-2_FINAL_841	568597	568971	0.368	ROSE_SR-VP_0-2_FINAL_841	124	1	o4-26i	Unknown							subfam2596			FALSE	FALSE	FALSE
10724	Rose	842	ROSE_SR-VP_0-2_FINAL_842	569043	569309	0.438	ROSE_SR-VP_0-2_FINAL_842	88	0	o	Cytoplasmic	K01622	fructose 1,6-bisphosphate aldolase/phosphatase [EC:4.1.2.13 3.1.3.11]	PF01950	Fructose-1,6-bisphosphatase	IPR002803	Fructose-1,6-bisphosphatase, class V				FALSE	FALSE	FALSE
10725	Rose	843	ROSE_SR-VP_0-2_FINAL_843	569278	569550	0.37	ROSE_SR-VP_0-2_FINAL_843	90	0	i	Unknown			PF01950	Fructose-1,6-bisphosphatase	IPR002803	Fructose-1,6-bisphosphatase, class V				FALSE	FALSE	FALSE
10726	Rose	844	ROSE_SR-VP_0-2_FINAL_844	569522	569776	0.369	ROSE_SR-VP_0-2_FINAL_844	84	0	i	Cytoplasmic							subfam2078			FALSE	FALSE	FALSE
10727	Rose	845	ROSE_SR-VP_0-2_FINAL_845	569773	570729	0.307	ROSE_SR-VP_0-2_FINAL_845	318	0	o	Cytoplasmic							subfam1698	PF09225.10	Endonuc-PvuII	FALSE	FALSE	TRUE
10728	Rose	846	ROSE_SR-VP_0-2_FINAL_846	570882	571388	0.28	ROSE_SR-VP_0-2_FINAL_846	168	0	o	Cytoplasmic							subfam0451			FALSE	FALSE	FALSE
10729	Rose	847	ROSE_SR-VP_0-2_FINAL_847	571456	571872	0.314	ROSE_SR-VP_0-2_FINAL_847	138	0	o	Cytoplasmic							subfam0479			FALSE	FALSE	FALSE
10730	Rose	848	ROSE_SR-VP_0-2_FINAL_848	571933	572139	0.333	ROSE_SR-VP_0-2_FINAL_848	68	0	o	Unknown							subfam2308			FALSE	FALSE	FALSE
10731	Rose	849	ROSE_SR-VP_0-2_FINAL_849	572178	572609	0.331	ROSE_SR-VP_0-2_FINAL_849	143	0	o	Cytoplasmic	K02600	transcription termination/antitermination protein NusA	PF07650	KH domain	IPR004044	K Homology domain, type 2	subfam1080	PF13184.6	KH_5	FALSE	FALSE	FALSE
10732	Rose	850	ROSE_SR-VP_0-2_FINAL_850	572684	573628	0.358	ROSE_SR-VP_0-2_FINAL_850	314	0	o	Cytoplasmic	K15888	tritrans,polycis-undecaprenyl-diphosphate synthase [geranylgeranyl-diphosphate specific] [EC:2.5.1.89]	PF01255	Putative undecaprenyl diphosphate synthase	IPR001441	Decaprenyl diphosphate synthase-like	subfam2267	PF01255.19	Prenyltransf	FALSE	FALSE	FALSE
10733	Rose	851	ROSE_SR-VP_0-2_FINAL_851	573672	574556	0.31	ROSE_SR-VP_0-2_FINAL_851	294	0	o	Cytoplasmic							subfam0621			FALSE	FALSE	FALSE
10734	Rose	852	ROSE_SR-VP_0-2_FINAL_852	574601	574807	0.304	ROSE_SR-VP_0-2_FINAL_852	68	0	o	Cytoplasmic							subfam0654	PF13601.6	HTH_34	FALSE	FALSE	FALSE
10735	Rose	853	ROSE_SR-VP_0-2_FINAL_853	574914	575123	0.376	ROSE_SR-VP_0-2_FINAL_853	69	0	i	Cytoplasmic			PF17341	Family of unknown function (DUF5371)	IPR020073	Uncharacterised protein family AF1718	subfam0881	PF17341.2	DUF5371	FALSE	FALSE	FALSE
10736	Rose	854	ROSE_SR-VP_0-2_FINAL_854	575186	577456	0.428	ROSE_SR-VP_0-2_FINAL_854	756	0	o	Cytoplasmic	K01007	pyruvate, water dikinase [EC:2.7.9.2]	PF01326|PF02896|PF00391	Pyruvate phosphate dikinase, AMP/ATP-binding domain|PEP-utilising enzyme, PEP-binding domain|PEP-utilising enzyme, mobile domain	IPR002192|IPR000121|IPR008279	Pyruvate phosphate dikinase, AMP/ATP-binding|PEP-utilising enzyme, C-terminal|PEP-utilising enzyme, mobile domain	subfam1082	PF01326.19|PF00391.23|PF02896.18	PPDK_N PEP-utilizers PEP-utilizers_C	FALSE	FALSE	FALSE
10737	Rose	855	ROSE_SR-VP_0-2_FINAL_855	577482	577640	0.302	ROSE_SR-VP_0-2_FINAL_855	52	1	o15-32i	Unknown							subfam0565			FALSE	FALSE	FALSE
10738	Rose	856	ROSE_SR-VP_0-2_FINAL_856	577944	578189	0.329	ROSE_SR-VP_0-2_FINAL_856	81	0	o	Cytoplasmic							subfam0122			FALSE	FALSE	FALSE
10739	Rose	857	ROSE_SR-VP_0-2_FINAL_857	578190	578330	0.369	ROSE_SR-VP_0-2_FINAL_857	46	0	i	Cytoplasmic										FALSE	FALSE	FALSE
10740	Rose	858	ROSE_SR-VP_0-2_FINAL_858	578814	579089	0.304	ROSE_SR-VP_0-2_FINAL_858	91	0	o	Cytoplasmic							subfam2506			FALSE	FALSE	FALSE
10741	Rose	859	ROSE_SR-VP_0-2_FINAL_859	579474	579983	0.275	ROSE_SR-VP_0-2_FINAL_859	169	3	o44-66i79-101o137-159i	CytoplasmicMembrane	K07038	inner membrane protein	PF04307	LexA-binding, inner membrane-associated putative hydrolase	IPR007404	LexA-binding, inner membrane-associated putative hydrolase	subfam0019	PF04307.14	YdjM	FALSE	FALSE	FALSE
10742	Rose	860	ROSE_SR-VP_0-2_FINAL_860	579967	581262	0.309	ROSE_SR-VP_0-2_FINAL_860	431	12	i21-40o55-77i89-111o131-153i166-188o192-209i230-252o262-284i301-323o333-355i362-384o389-411i	CytoplasmicMembrane			PF14667|PF01943	Polysaccharide biosynthesis C-terminal domain|Polysaccharide biosynthesis protein	IPR029303|IPR002797	Polysaccharide biosynthesis protein, C-terminal domain|Polysaccharide biosynthesis protein	subfam1482	PF16933.5	PelG	FALSE	FALSE	FALSE
10743	Rose	861	ROSE_SR-VP_0-2_FINAL_861	581250	581975	0.325	ROSE_SR-VP_0-2_FINAL_861	241	0	o	Cytoplasmic	K16414	methyltransferase	PF08241	Methyltransferase domain	IPR013216	Methyltransferase type 11	subfam1981	PF05891.12	Methyltransf_PK	FALSE	FALSE	FALSE
10744	Rose	862	ROSE_SR-VP_0-2_FINAL_862	582222	583385	0.375	ROSE_SR-VP_0-2_FINAL_862	387	0	o	Extracellular	K01216	licheninase [EC:3.2.1.73]	PF00722	Glycosyl hydrolases family 16	IPR000757	Glycoside hydrolase family 16	subfam1671	PF03935.15	SKN1	FALSE	FALSE	FALSE
10745	Rose	863	ROSE_SR-VP_0-2_FINAL_863	583499	584248	0.3	ROSE_SR-VP_0-2_FINAL_863	249	4	i48-70o133-155i195-217o222-244i	CytoplasmicMembrane			PF01066	CDP-alcohol phosphatidyltransferase	IPR000462	CDP-alcohol phosphatidyltransferase	subfam2300	PF01066.21	CDP-OH_P_transf	FALSE	FALSE	FALSE
10746	Rose	864	ROSE_SR-VP_0-2_FINAL_864	584340	586031	0.291	ROSE_SR-VP_0-2_FINAL_864	563	12	i17-39o54-71i78-100o130-152i159-178o211-228i235-257o272-294i330-352o362-379i386-403o408-427i	CytoplasmicMembrane							subfam2486	PF07220.11|PF09971.9	DUF1420 DUF2206	FALSE	FALSE	FALSE
10747	Rose	865	ROSE_SR-VP_0-2_FINAL_865	586039	586980	0.324	ROSE_SR-VP_0-2_FINAL_865	313	1	o270-292i	Cytoplasmic	K00745		PF00535	Glycosyl transferase family 2	IPR001173	Glycosyltransferase 2-like	subfam0515	PF03142.15	Chitin_synth_2	FALSE	FALSE	TRUE
10748	Rose	866	ROSE_SR-VP_0-2_FINAL_866	586977	587888	0.31	ROSE_SR-VP_0-2_FINAL_866	303	0	o	CytoplasmicMembrane	K00745		PF00535	Glycosyl transferase family 2	IPR001173	Glycosyltransferase 2-like	subfam0515	PF03142.15	Chitin_synth_2	FALSE	FALSE	TRUE
10749	Rose	867	ROSE_SR-VP_0-2_FINAL_867	587912	588613	0.295	ROSE_SR-VP_0-2_FINAL_867	233	6	o10-27i32-54o104-123i143-162o172-194i215-232o	CytoplasmicMembrane							subfam1546			FALSE	FALSE	FALSE
10750	Rose	868	ROSE_SR-VP_0-2_FINAL_868	588592	589455	0.306	ROSE_SR-VP_0-2_FINAL_868	287	5	i12-31o36-58i70-92o97-116i151-173o	CytoplasmicMembrane			PF07760	Protein of unknown function (DUF1616)	IPR011674	Domain of unknown function DUF1616	subfam1489	PF07760.11	DUF1616	FALSE	FALSE	FALSE
10751	Rose	869	ROSE_SR-VP_0-2_FINAL_869	589448	590161	0.338	ROSE_SR-VP_0-2_FINAL_869	237	0	o	CytoplasmicMembrane	K21216	glycosyltransferase [EC:2.4.1.-]	PF00535	Glycosyl transferase family 2	IPR001173	Glycosyltransferase 2-like	subfam0199	PF09488.10	Osmo_MPGsynth	FALSE	FALSE	TRUE
10752	Rose	870	ROSE_SR-VP_0-2_FINAL_870	590278	590412	0.311	ROSE_SR-VP_0-2_FINAL_870	44	0	i	Cytoplasmic										FALSE	FALSE	FALSE
10753	Rose	871	ROSE_SR-VP_0-2_FINAL_871	590490	592349	0.314	ROSE_SR-VP_0-2_FINAL_871	619	0	o	Cytoplasmic	K03430	2-aminoethylphosphonate-pyruvate transaminase [EC:2.6.1.37]	PF00266|PF12804	Aminotransferase class-V|MobA-like NTP transferase domain	IPR000192|IPR025877	Aminotransferase class V domain|MobA-like NTP transferase	subfam0521	PF00483.23|PF12897.7	NTP_transferase Aminotran_MocR	FALSE	FALSE	FALSE
10754	Rose	872	ROSE_SR-VP_0-2_FINAL_872	592346	593032	0.311	ROSE_SR-VP_0-2_FINAL_872	228	0	o	Cytoplasmic	K16414	methyltransferase	PF13847	Methyltransferase domain	IPR025714	Methyltransferase domain	subfam2228	PF07757.13|PF17987.1	AdoMet_MTase PMT2_N	FALSE	FALSE	FALSE
10755	Rose	873	ROSE_SR-VP_0-2_FINAL_873	593036	594172	0.313	ROSE_SR-VP_0-2_FINAL_873	378	0	o	Cytoplasmic	K09459	phosphonopyruvate decarboxylase [EC:4.1.1.82]	PF02775|PF02776	Thiamine pyrophosphate enzyme, C-terminal TPP binding domain|Thiamine pyrophosphate enzyme, N-terminal TPP binding domain	IPR011766|IPR012001	Thiamine pyrophosphate enzyme, C-terminal TPP-binding|Thiamine pyrophosphate enzyme, N-terminal TPP-binding domain	subfam0328	PF02776.18|PF00456.21	TPP_enzyme_N Transketolase_N	FALSE	FALSE	FALSE
10756	Rose	874	ROSE_SR-VP_0-2_FINAL_874	594165	595754	0.335	ROSE_SR-VP_0-2_FINAL_874	529	0	o	Unknown	K01841	phosphoenolpyruvate phosphomutase [EC:5.4.2.9]	PF13714|PF12804	Phosphoenolpyruvate phosphomutase|MobA-like NTP transferase domain	-|IPR025877	-|MobA-like NTP transferase	subfam1798	PF00463.21|PF00483.23	ICL NTP_transferase	FALSE	FALSE	FALSE
10757	Rose	875	ROSE_SR-VP_0-2_FINAL_875	595863	596042	0.35	ROSE_SR-VP_0-2_FINAL_875	59	0	i	Cytoplasmic	K04339	scyllo-inosamine 4-kinase [EC:2.7.1.65]					subfam1613			FALSE	FALSE	FALSE
10758	Rose	876	ROSE_SR-VP_0-2_FINAL_876	596157	596378	0.315	ROSE_SR-VP_0-2_FINAL_876	73	2	i5-27o32-54i	CytoplasmicMembrane							subfam0961			FALSE	FALSE	FALSE
10759	Rose	877	ROSE_SR-VP_0-2_FINAL_877	596398	596703	0.451	ROSE_SR-VP_0-2_FINAL_877	101	3	i12-29o39-58i65-87o	CytoplasmicMembrane							subfam0903			FALSE	FALSE	FALSE
10760	Rose	878	ROSE_SR-VP_0-2_FINAL_878	596700	596807	0.241	ROSE_SR-VP_0-2_FINAL_878	35	1	i7-29o	Cytoplasmic										FALSE	FALSE	FALSE
10761	Rose	879	ROSE_SR-VP_0-2_FINAL_879	596859	597089	0.385	ROSE_SR-VP_0-2_FINAL_879	76	0	o	Cytoplasmic							subfam2299			FALSE	FALSE	FALSE
10762	Rose	880	ROSE_SR-VP_0-2_FINAL_880	597104	597295	0.276	ROSE_SR-VP_0-2_FINAL_880	63	0	i	Cytoplasmic							subfam2573			FALSE	FALSE	FALSE
10763	Rose	881	ROSE_SR-VP_0-2_FINAL_881	597581	597829	0.333	ROSE_SR-VP_0-2_FINAL_881	82	0	o	Cytoplasmic							subfam0135			FALSE	FALSE	FALSE
10764	Rose	882	ROSE_SR-VP_0-2_FINAL_882	597851	598009	0.377	ROSE_SR-VP_0-2_FINAL_882	52	0	i	Cytoplasmic							subfam2399			FALSE	FALSE	FALSE
10765	Rose	883	ROSE_SR-VP_0-2_FINAL_883	598570	599316	0.41	ROSE_SR-VP_0-2_FINAL_883	248	1	i7-24o	Unknown							subfam1278			FALSE	FALSE	FALSE
10766	Rose	884	ROSE_SR-VP_0-2_FINAL_884	599361	599933	0.457	ROSE_SR-VP_0-2_FINAL_884	190	0	o	Extracellular							subfam2461			FALSE	FALSE	FALSE
10767	Rose	885	ROSE_SR-VP_0-2_FINAL_885	600098	600346	0.309	ROSE_SR-VP_0-2_FINAL_885	82	0	o	Cytoplasmic							subfam1044			FALSE	FALSE	FALSE
10768	Rose	886	ROSE_SR-VP_0-2_FINAL_886	600759	601265	0.304	ROSE_SR-VP_0-2_FINAL_886	168	0	o	Cytoplasmic										FALSE	FALSE	FALSE
10769	Rose	887	ROSE_SR-VP_0-2_FINAL_887	601526	601756	0.442	ROSE_SR-VP_0-2_FINAL_887	76	0	o	Cytoplasmic			PF00808	Histone-like transcription factor (CBF/NF-Y) and archaeal histone	IPR003958	Transcription factor CBF/NF-Y/archaeal histone domain	subfam0590	PF02969.17	TAF	FALSE	FALSE	FALSE
10770	Rose	888	ROSE_SR-VP_0-2_FINAL_888	602012	602119	0.315	ROSE_SR-VP_0-2_FINAL_888	35	0	i	Cytoplasmic										FALSE	FALSE	FALSE
10771	Rose	889	ROSE_SR-VP_0-2_FINAL_889	602180	602905	0.314	ROSE_SR-VP_0-2_FINAL_889	241	4	i49-66o76-98i139-161o171-193i	CytoplasmicMembrane			PF07136	Protein of unknown function (DUF1385)	IPR010787	Protein of unknown function DUF1385	subfam2306	PF07136.11	DUF1385	FALSE	FALSE	FALSE
10772	Rose	890	ROSE_SR-VP_0-2_FINAL_890	602953	603279	0.346	ROSE_SR-VP_0-2_FINAL_890	108	0	o	Unknown							subfam0962	PF01451.21	LMWPc	FALSE	FALSE	FALSE
10773	Rose	891	ROSE_SR-VP_0-2_FINAL_891	603321	603620	0.34	ROSE_SR-VP_0-2_FINAL_891	99	2	i5-22o27-49i	CytoplasmicMembrane										FALSE	FALSE	FALSE
10774	Rose	892	ROSE_SR-VP_0-2_FINAL_892	603645	604061	0.329	ROSE_SR-VP_0-2_FINAL_892	138	0	i	Cytoplasmic							subfam1962			FALSE	FALSE	FALSE
10775	Rose	893	ROSE_SR-VP_0-2_FINAL_893	604058	604444	0.315	ROSE_SR-VP_0-2_FINAL_893	128	2	i9-31o41-63i	Unknown							subfam2332			FALSE	FALSE	FALSE
10776	Rose	894	ROSE_SR-VP_0-2_FINAL_894	604537	604758	0.32	ROSE_SR-VP_0-2_FINAL_894	73	0	i	Cytoplasmic							subfam2097			FALSE	FALSE	FALSE
10777	Rose	895	ROSE_SR-VP_0-2_FINAL_895	605298	606038	0.383	ROSE_SR-VP_0-2_FINAL_895	246	0	o	Cytoplasmic	K06859	glucose-6-phosphate isomerase, archaeal [EC:5.3.1.9]	PF06560	Glucose-6-phosphate isomerase (GPI)	IPR010551	Glucose-6-phosphate isomerase, prokaryote	subfam1436	PF06560.11	GPI	FALSE	FALSE	FALSE
10778	Rose	896	ROSE_SR-VP_0-2_FINAL_896	606025	606402	0.354	ROSE_SR-VP_0-2_FINAL_896	125	0	o	Cytoplasmic							subfam0668			FALSE	FALSE	FALSE
10779	Rose	897	ROSE_SR-VP_0-2_FINAL_897	606395	606730	0.315	ROSE_SR-VP_0-2_FINAL_897	111	0	o	Cytoplasmic							subfam0801			FALSE	FALSE	FALSE
10780	Rose	898	ROSE_SR-VP_0-2_FINAL_898	607021	607191	0.427	ROSE_SR-VP_0-2_FINAL_898	56	0	i	Cytoplasmic										FALSE	FALSE	FALSE
10781	Rose	899	ROSE_SR-VP_0-2_FINAL_899	607149	607478	0.318	ROSE_SR-VP_0-2_FINAL_899	109	0	o	Cytoplasmic							subfam1316			FALSE	FALSE	FALSE
10782	Rose	900	ROSE_SR-VP_0-2_FINAL_900	607480	607842	0.298	ROSE_SR-VP_0-2_FINAL_900	120	0	i	Cytoplasmic							subfam1444			FALSE	TRUE	FALSE
10783	Rose	901	ROSE_SR-VP_0-2_FINAL_901	607958	608242	0.368	ROSE_SR-VP_0-2_FINAL_901	94	0	o	Cytoplasmic							subfam1793			FALSE	FALSE	FALSE
10784	Rose	902	ROSE_SR-VP_0-2_FINAL_902	608324	608551	0.395	ROSE_SR-VP_0-2_FINAL_902	75	2	i13-32o37-57i	CytoplasmicMembrane							subfam1367			FALSE	FALSE	FALSE
10785	Rose	903	ROSE_SR-VP_0-2_FINAL_903	608590	609030	0.32	ROSE_SR-VP_0-2_FINAL_903	146	0	o	Cytoplasmic			PF13671	AAA domain	-	-	subfam0753	PF08433.10	KTI12	FALSE	FALSE	FALSE
10786	Rose	904	ROSE_SR-VP_0-2_FINAL_904	609145	609570	0.343	ROSE_SR-VP_0-2_FINAL_904	141	0	o	Cytoplasmic							subfam1043			FALSE	FALSE	FALSE
10787	Rose	905	ROSE_SR-VP_0-2_FINAL_905	609916	610233	0.308	ROSE_SR-VP_0-2_FINAL_905	105	0	o	Cytoplasmic							subfam0329			FALSE	FALSE	FALSE
10788	Rose	906	ROSE_SR-VP_0-2_FINAL_906	610263	610400	0.341	ROSE_SR-VP_0-2_FINAL_906	45	0	i	Unknown							subfam0343			FALSE	FALSE	FALSE
10789	Rose	907	ROSE_SR-VP_0-2_FINAL_907	610413	611003	0.376	ROSE_SR-VP_0-2_FINAL_907	196	0	o	Cytoplasmic			PF01661	Macro domain	IPR002589	Macro domain	subfam1629	PF14519.6	Macro_2	FALSE	FALSE	FALSE
10790	Rose	908	ROSE_SR-VP_0-2_FINAL_908	611009	611215	0.362	ROSE_SR-VP_0-2_FINAL_908	68	0	o	Unknown							subfam2143			FALSE	FALSE	FALSE
10791	Rose	909	ROSE_SR-VP_0-2_FINAL_909	611206	611370	0.327	ROSE_SR-VP_0-2_FINAL_909	54	0	i	Cytoplasmic							subfam1292			FALSE	FALSE	FALSE
10792	Rose	910	ROSE_SR-VP_0-2_FINAL_910	611393	612130	0.324	ROSE_SR-VP_0-2_FINAL_910	245	0	o	Cytoplasmic							subfam0834			FALSE	FALSE	FALSE
10793	Rose	911	ROSE_SR-VP_0-2_FINAL_911	612153	612953	0.316	ROSE_SR-VP_0-2_FINAL_911	266	0	o	Cytoplasmic							subfam0237			FALSE	FALSE	FALSE
10794	Rose	912	ROSE_SR-VP_0-2_FINAL_912	613038	613301	0.356	ROSE_SR-VP_0-2_FINAL_912	87	0	o	Cytoplasmic							subfam0315			FALSE	FALSE	FALSE
10795	Rose	913	ROSE_SR-VP_0-2_FINAL_913	613335	613850	0.39	ROSE_SR-VP_0-2_FINAL_913	171	0	o	Unknown							subfam1081			FALSE	FALSE	FALSE
10796	Rose	914	ROSE_SR-VP_0-2_FINAL_914	613841	614098	0.322	ROSE_SR-VP_0-2_FINAL_914	85	0	o	Cytoplasmic	K20453	dimethylmaleate hydratase small subunit [EC:4.2.1.85]					subfam1320			FALSE	FALSE	FALSE
10797	Rose	915	ROSE_SR-VP_0-2_FINAL_915	614324	614587	0.33	ROSE_SR-VP_0-2_FINAL_915	87	0	i	Cytoplasmic							subfam1585			FALSE	FALSE	FALSE
10798	Rose	916	ROSE_SR-VP_0-2_FINAL_916	614588	614950	0.353	ROSE_SR-VP_0-2_FINAL_916	120	0	o	Cytoplasmic							subfam0426			FALSE	FALSE	FALSE
10799	Rose	917	ROSE_SR-VP_0-2_FINAL_917	614966	615262	0.411	ROSE_SR-VP_0-2_FINAL_917	98	0	o	Unknown							subfam1860			FALSE	FALSE	FALSE
10800	Rose	918	ROSE_SR-VP_0-2_FINAL_918	615371	615658	0.323	ROSE_SR-VP_0-2_FINAL_918	95	2	i7-27o37-59i	CytoplasmicMembrane										FALSE	FALSE	FALSE
10801	Rose	919	ROSE_SR-VP_0-2_FINAL_919	615758	615907	0.407	ROSE_SR-VP_0-2_FINAL_919	49	0	o	Cytoplasmic							subfam0566			FALSE	FALSE	FALSE
10802	Rose	920	ROSE_SR-VP_0-2_FINAL_920	615930	616193	0.383	ROSE_SR-VP_0-2_FINAL_920	87	0	o	Unknown							subfam2109			FALSE	FALSE	FALSE
10803	Rose	921	ROSE_SR-VP_0-2_FINAL_921	616373	616906	0.26	ROSE_SR-VP_0-2_FINAL_921	177	2	i5-27o31-53i	Cytoplasmic							subfam1773			FALSE	FALSE	TRUE
10804	Rose	922	ROSE_SR-VP_0-2_FINAL_922	616949	617242	0.405	ROSE_SR-VP_0-2_FINAL_922	97	0	o	Unknown							subfam1584			FALSE	FALSE	FALSE
10805	Rose	923	ROSE_SR-VP_0-2_FINAL_923	617244	617591	0.362	ROSE_SR-VP_0-2_FINAL_923	115	0	o	Unknown							subfam0399			FALSE	FALSE	FALSE
10806	Rose	924	ROSE_SR-VP_0-2_FINAL_924	617588	617881	0.364	ROSE_SR-VP_0-2_FINAL_924	97	0	o	Cytoplasmic							subfam1293			FALSE	FALSE	FALSE
10807	Rose	925	ROSE_SR-VP_0-2_FINAL_925	617899	618171	0.308	ROSE_SR-VP_0-2_FINAL_925	90	0	o	Cytoplasmic							subfam1312			FALSE	FALSE	FALSE
10808	Rose	926	ROSE_SR-VP_0-2_FINAL_926	618218	618403	0.333	ROSE_SR-VP_0-2_FINAL_926	61	0	o	Cytoplasmic							subfam2298	PF04606.12	Ogr_Delta	FALSE	FALSE	FALSE
10809	Rose	927	ROSE_SR-VP_0-2_FINAL_927	618407	618787	0.312	ROSE_SR-VP_0-2_FINAL_927	126	1	o15-32i	Unknown										FALSE	FALSE	FALSE
10810	Rose	928	ROSE_SR-VP_0-2_FINAL_928	618791	619318	0.398	ROSE_SR-VP_0-2_FINAL_928	175	0	o	Cytoplasmic							subfam0647			FALSE	FALSE	FALSE
10811	Rose	929	ROSE_SR-VP_0-2_FINAL_929	619406	619684	0.315	ROSE_SR-VP_0-2_FINAL_929	92	0	o	Cytoplasmic							subfam0951			FALSE	FALSE	FALSE
10812	Rose	930	ROSE_SR-VP_0-2_FINAL_930	619675	620157	0.352	ROSE_SR-VP_0-2_FINAL_930	160	0	o	Cytoplasmic							subfam2341			FALSE	FALSE	FALSE
10813	Rose	931	ROSE_SR-VP_0-2_FINAL_931	620166	620369	0.338	ROSE_SR-VP_0-2_FINAL_931	67	0	i	Cytoplasmic							subfam0685			FALSE	FALSE	FALSE
10814	Rose	932	ROSE_SR-VP_0-2_FINAL_932	620490	620828	0.327	ROSE_SR-VP_0-2_FINAL_932	112	0	o	Unknown							subfam1468			FALSE	FALSE	FALSE
10815	Rose	933	ROSE_SR-VP_0-2_FINAL_933	620862	621347	0.344	ROSE_SR-VP_0-2_FINAL_933	161	0	i	Cytoplasmic							subfam2390			FALSE	FALSE	FALSE
10816	Rose	934	ROSE_SR-VP_0-2_FINAL_934	621367	621531	0.327	ROSE_SR-VP_0-2_FINAL_934	54	0	i	Cytoplasmic							subfam2033			FALSE	FALSE	FALSE
10817	Rose	935	ROSE_SR-VP_0-2_FINAL_935	622348	622770	0.504	ROSE_SR-VP_0-2_FINAL_935	140	0	o	Cytoplasmic							subfam1834			FALSE	FALSE	TRUE
10818	Rose	936	ROSE_SR-VP_0-2_FINAL_936	623128	623445	0.34	ROSE_SR-VP_0-2_FINAL_936	105	0	o	Cytoplasmic							subfam2336			FALSE	FALSE	FALSE
10819	Rose	937	ROSE_SR-VP_0-2_FINAL_937	623523	623780	0.357	ROSE_SR-VP_0-2_FINAL_937	85	0	o	Unknown							subfam0948			FALSE	FALSE	FALSE
10820	Sky	1001	SRVP18_hole-7m-from-trench_1_80cm_scaf_35_ext_315-rev_6-w_terminal_repeats_1001	676492	677358	0.315	SRVP18_hole-7m-from-trench_1_80cm_scaf_35_ext_315-rev_6-w_terminal_repeats_1001	288	5	i12-31o35-57i70-91o95-117i152-174o	CytoplasmicMembrane			PF07760	Protein of unknown function (DUF1616)	IPR011674	Domain of unknown function DUF1616	subfam1489	PF07760.11	DUF1616	FALSE	FALSE	FALSE
10821	Sky	1002	SRVP18_hole-7m-from-trench_1_80cm_scaf_35_ext_315-rev_6-w_terminal_repeats_1002	677447	677827	0.341	SRVP18_hole-7m-from-trench_1_80cm_scaf_35_ext_315-rev_6-w_terminal_repeats_1002	126	4	i13-35o40-62i69-88o92-111i	CytoplasmicMembrane										FALSE	FALSE	FALSE
10822	Sky	1003	SRVP18_hole-7m-from-trench_1_80cm_scaf_35_ext_315-rev_6-w_terminal_repeats_1003	677917	679305	0.505	SRVP18_hole-7m-from-trench_1_80cm_scaf_35_ext_315-rev_6-w_terminal_repeats_1003	462	1	i9-28o	Unknown	K19461	EBV nuclear antigen 1	PF01391	Collagen triple helix repeat (20 copies)	IPR008160	Collagen triple helix repeat				FALSE	FALSE	FALSE
10823	Sky	1004	SRVP18_hole-7m-from-trench_1_80cm_scaf_35_ext_315-rev_6-w_terminal_repeats_1004	679544	679777	0.269	SRVP18_hole-7m-from-trench_1_80cm_scaf_35_ext_315-rev_6-w_terminal_repeats_1004	77	0	i	Cytoplasmic										FALSE	FALSE	FALSE
10824	Sky	1005	SRVP18_hole-7m-from-trench_1_80cm_scaf_35_ext_315-rev_6-w_terminal_repeats_1005	680027	680320	0.449	SRVP18_hole-7m-from-trench_1_80cm_scaf_35_ext_315-rev_6-w_terminal_repeats_1005	97	3	i7-24o39-59i72-94o	CytoplasmicMembrane							subfam0903			FALSE	FALSE	FALSE
10825	Sky	1006	SRVP18_hole-7m-from-trench_1_80cm_scaf_35_ext_315-rev_6-w_terminal_repeats_1006	680488	680718	0.377	SRVP18_hole-7m-from-trench_1_80cm_scaf_35_ext_315-rev_6-w_terminal_repeats_1006	76	0	o	Cytoplasmic							subfam2299			FALSE	FALSE	FALSE
10826	Sky	1007	SRVP18_hole-7m-from-trench_1_80cm_scaf_35_ext_315-rev_6-w_terminal_repeats_1007	680754	680930	0.288	SRVP18_hole-7m-from-trench_1_80cm_scaf_35_ext_315-rev_6-w_terminal_repeats_1007	58	0	i	Cytoplasmic							subfam1123			FALSE	FALSE	FALSE
10827	Sky	1008	SRVP18_hole-7m-from-trench_1_80cm_scaf_35_ext_315-rev_6-w_terminal_repeats_1008	680953	683226	0.429	SRVP18_hole-7m-from-trench_1_80cm_scaf_35_ext_315-rev_6-w_terminal_repeats_1008	757	0	o	Cytoplasmic	K01007	pyruvate, water dikinase [EC:2.7.9.2]	PF00391|PF02896|PF01326	PEP-utilising enzyme, mobile domain|PEP-utilising enzyme, PEP-binding domain|Pyruvate phosphate dikinase, AMP/ATP-binding domain	IPR008279|IPR000121|IPR002192	PEP-utilising enzyme, mobile domain|PEP-utilising enzyme, C-terminal|Pyruvate phosphate dikinase, AMP/ATP-binding	subfam1082	PF01326.19|PF00391.23|PF02896.18	PPDK_N PEP-utilizers PEP-utilizers_C	FALSE	FALSE	FALSE
10828	Sky	1009	SRVP18_hole-7m-from-trench_1_80cm_scaf_35_ext_315-rev_6-w_terminal_repeats_1009	683373	683615	0.321	SRVP18_hole-7m-from-trench_1_80cm_scaf_35_ext_315-rev_6-w_terminal_repeats_1009	80	2	i7-26o41-63i	CytoplasmicMembrane							subfam1321			FALSE	FALSE	FALSE
10829	Sky	1010	SRVP18_hole-7m-from-trench_1_80cm_scaf_35_ext_315-rev_6-w_terminal_repeats_1010	683651	683809	0.34	SRVP18_hole-7m-from-trench_1_80cm_scaf_35_ext_315-rev_6-w_terminal_repeats_1010	52	0	i	Cytoplasmic							subfam2399			FALSE	FALSE	FALSE
10830	Sky	1011	SRVP18_hole-7m-from-trench_1_80cm_scaf_35_ext_315-rev_6-w_terminal_repeats_1011	684106	684351	0.374	SRVP18_hole-7m-from-trench_1_80cm_scaf_35_ext_315-rev_6-w_terminal_repeats_1011	81	0	o	Cytoplasmic										FALSE	FALSE	FALSE
10831	Sky	1012	SRVP18_hole-7m-from-trench_1_80cm_scaf_35_ext_315-rev_6-w_terminal_repeats_1012	684360	684683	0.364	SRVP18_hole-7m-from-trench_1_80cm_scaf_35_ext_315-rev_6-w_terminal_repeats_1012	107	0	o	Cytoplasmic							subfam0145			FALSE	FALSE	FALSE
10832	Sky	1013	SRVP18_hole-7m-from-trench_1_80cm_scaf_35_ext_315-rev_6-w_terminal_repeats_1013	684685	685896	0.361	SRVP18_hole-7m-from-trench_1_80cm_scaf_35_ext_315-rev_6-w_terminal_repeats_1013	403	0	o	Cytoplasmic	K23144	UDP-N-acetylglucosamine diphosphorylase / glucose-1-phosphate thymidylyltransferase / UDP-N-acetylgalactosamine diphosphorylase / glucosamine-1-phosphate N-acetyltransferase / galactosamine-1-phosphate N-acetyltransferase [EC:2.7.7.23 2.7.7.24 2.7.7.83 2.3.1.157 2.3.1.276]	PF00483|PF00132	Nucleotidyl transferase|Bacterial transferase hexapeptide (six repeats)	IPR005835|IPR001451	Nucleotidyl transferase domain|Hexapeptide repeat	subfam2340	PF00483.23	NTP_transferase	FALSE	FALSE	TRUE
10833	Sky	1014	SRVP18_hole-7m-from-trench_1_80cm_scaf_35_ext_315-rev_6-w_terminal_repeats_1014	685930	687252	0.376	SRVP18_hole-7m-from-trench_1_80cm_scaf_35_ext_315-rev_6-w_terminal_repeats_1014	440	0	o	Cytoplasmic			PF00408|PF02879|PF02878|PF02880	Phosphoglucomutase/phosphomannomutase, C-terminal domain|Phosphoglucomutase/phosphomannomutase, alpha/beta/alpha domain II|Phosphoglucomutase/phosphomannomutase, alpha/beta/alpha domain I|Phosphoglucomutase/phosphomannomutase, alpha/beta/alpha domain III	IPR005843|IPR005845|IPR005844|IPR005846	Alpha-D-phosphohexomutase, C-terminal|Alpha-D-phosphohexomutase, alpha/beta/alpha domain II|Alpha-D-phosphohexomutase, alpha/beta/alpha domain I|Alpha-D-phosphohexomutase, alpha/beta/alpha domain III	subfam0957	PF02878.16|PF02879.16|PF02880.16|PF00408.20	PGM_PMM_I PGM_PMM_II PGM_PMM_III PGM_PMM_IV	FALSE	FALSE	FALSE
10834	Sky	1015	SRVP18_hole-7m-from-trench_1_80cm_scaf_35_ext_315-rev_6-w_terminal_repeats_1015	687289	689064	0.37	SRVP18_hole-7m-from-trench_1_80cm_scaf_35_ext_315-rev_6-w_terminal_repeats_1015	591	0	o	Cytoplasmic	K00820	glutamine---fructose-6-phosphate transaminase (isomerizing) [EC:2.6.1.16]	PF01380|PF13522	SIS domain|Glutamine amidotransferase domain	IPR001347|-	Sugar isomerase (SIS)|-	subfam2508	PF13230.6|PF10740.9|PF10432.9	GATase_4 DUF2529 bact-PGI_C	FALSE	FALSE	FALSE
10835	Sky	1016	SRVP18_hole-7m-from-trench_1_80cm_scaf_35_ext_315-rev_6-w_terminal_repeats_1016	689556	690083	0.282	SRVP18_hole-7m-from-trench_1_80cm_scaf_35_ext_315-rev_6-w_terminal_repeats_1016	175	5	o5-24i44-66o76-98i105-127o137-159i	CytoplasmicMembrane	K07038	inner membrane protein	PF04307	LexA-binding, inner membrane-associated putative hydrolase	IPR007404	LexA-binding, inner membrane-associated putative hydrolase	subfam0019	PF04307.14	YdjM	FALSE	FALSE	FALSE
10836	Sky	1017	SRVP18_hole-7m-from-trench_1_80cm_scaf_35_ext_315-rev_6-w_terminal_repeats_1017	690117	690701	0.325	SRVP18_hole-7m-from-trench_1_80cm_scaf_35_ext_315-rev_6-w_terminal_repeats_1017	194	4	i7-25o50-72i79-101o149-171i	CytoplasmicMembrane	K07038	inner membrane protein	PF04307	LexA-binding, inner membrane-associated putative hydrolase	IPR007404	LexA-binding, inner membrane-associated putative hydrolase	subfam0019	PF04307.14	YdjM	FALSE	FALSE	FALSE
10837	Sky	1018	SRVP18_hole-7m-from-trench_1_80cm_scaf_35_ext_315-rev_6-w_terminal_repeats_1018	690708	690947	0.371	SRVP18_hole-7m-from-trench_1_80cm_scaf_35_ext_315-rev_6-w_terminal_repeats_1018	79	0	o	Unknown			PF01037	Lrp/AsnC ligand binding domain	IPR019887	Transcription regulator AsnC/Lrp, ligand binding domain	subfam1464	PF03927.13	NapD	FALSE	FALSE	FALSE
10838	Sky	1019	SRVP18_hole-7m-from-trench_1_80cm_scaf_35_ext_315-rev_6-w_terminal_repeats_1019	690991	691173	0.344	SRVP18_hole-7m-from-trench_1_80cm_scaf_35_ext_315-rev_6-w_terminal_repeats_1019	60	0	i	Cytoplasmic	K08661	mast cell peptidase 1 [EC:3.4.21.-]								FALSE	FALSE	FALSE
10839	Sky	1020	SRVP18_hole-7m-from-trench_1_80cm_scaf_35_ext_315-rev_6-w_terminal_repeats_1020	691374	692432	0.327	SRVP18_hole-7m-from-trench_1_80cm_scaf_35_ext_315-rev_6-w_terminal_repeats_1020	352	1	i5-22o	Extracellular	K01183	chitinase [EC:3.2.1.14]	PF00704	Glycosyl hydrolases family 18	IPR001223	Glycoside hydrolase family 18, catalytic domain	subfam2529	PF00704.28	Glyco_hydro_18	FALSE	FALSE	FALSE
10840	Sky	1021	SRVP18_hole-7m-from-trench_1_80cm_scaf_35_ext_315-rev_6-w_terminal_repeats_1021	692511	695186	0.362	SRVP18_hole-7m-from-trench_1_80cm_scaf_35_ext_315-rev_6-w_terminal_repeats_1021	891	1	i20-42o	Unknown			PF01522	Polysaccharide deacetylase	IPR002509	NodB homology domain	subfam2000	PF15421.6	Polysacc_deac_3	FALSE	FALSE	FALSE
10841	Sky	1022	SRVP18_hole-7m-from-trench_1_80cm_scaf_35_ext_315-rev_6-w_terminal_repeats_1022	695173	695985	0.309	SRVP18_hole-7m-from-trench_1_80cm_scaf_35_ext_315-rev_6-w_terminal_repeats_1022	270	0	o	Cytoplasmic							subfam1698	PF09225.10	Endonuc-PvuII	FALSE	FALSE	TRUE
10842	Sky	1023	SRVP18_hole-7m-from-trench_1_80cm_scaf_35_ext_315-rev_6-w_terminal_repeats_1023	696106	699246	0.382	SRVP18_hole-7m-from-trench_1_80cm_scaf_35_ext_315-rev_6-w_terminal_repeats_1023	1046	2	i7-25o1023-1042i	CytoplasmicMembrane			PF01522	Polysaccharide deacetylase	IPR002509	NodB homology domain	subfam2276	PF15421.6	Polysacc_deac_3	FALSE	FALSE	FALSE
10843	Sky	1024	SRVP18_hole-7m-from-trench_1_80cm_scaf_35_ext_315-rev_6-w_terminal_repeats_1024	699429	700292	0.289	SRVP18_hole-7m-from-trench_1_80cm_scaf_35_ext_315-rev_6-w_terminal_repeats_1024	287	0	o	Cytoplasmic							subfam0711	PF09225.10	Endonuc-PvuII	FALSE	FALSE	FALSE
10844	Sky	1025	SRVP18_hole-7m-from-trench_1_80cm_scaf_35_ext_315-rev_6-w_terminal_repeats_1025	700289	701803	0.358	SRVP18_hole-7m-from-trench_1_80cm_scaf_35_ext_315-rev_6-w_terminal_repeats_1025	504	5	i41-63o73-95i371-393o403-425i437-459o	CytoplasmicMembrane	K00745		PF00535	Glycosyl transferase family 2	IPR001173	Glycosyltransferase 2-like	subfam0515	PF03142.15	Chitin_synth_2	FALSE	FALSE	TRUE
10845	Sky	1026	SRVP18_hole-7m-from-trench_1_80cm_scaf_35_ext_315-rev_6-w_terminal_repeats_1026	701781	702254	0.314	SRVP18_hole-7m-from-trench_1_80cm_scaf_35_ext_315-rev_6-w_terminal_repeats_1026	157	0	i	Cytoplasmic										FALSE	FALSE	FALSE
10846	Sky	1027	SRVP18_hole-7m-from-trench_1_80cm_scaf_35_ext_315-rev_6-w_terminal_repeats_1027	702496	703113	0.312	SRVP18_hole-7m-from-trench_1_80cm_scaf_35_ext_315-rev_6-w_terminal_repeats_1027	205	5	o45-67i74-96o111-130i137-159o169-191i	CytoplasmicMembrane			PF09721	Transmembrane exosortase (Exosortase_EpsH)	IPR019127	Exosortase	subfam2048	PF09721.10	Exosortase_EpsH	FALSE	FALSE	FALSE
10847	Sky	1028	SRVP18_hole-7m-from-trench_1_80cm_scaf_35_ext_315-rev_6-w_terminal_repeats_1028	703123	704268	0.331	SRVP18_hole-7m-from-trench_1_80cm_scaf_35_ext_315-rev_6-w_terminal_repeats_1028	381	1	i2-24o	Unknown			PF00150	Cellulase (glycosyl hydrolase family 5)	IPR001547	Glycoside hydrolase, family 5	subfam1824	PF00150.18	Cellulase	FALSE	FALSE	FALSE
10848	Sky	1029	SRVP18_hole-7m-from-trench_1_80cm_scaf_35_ext_315-rev_6-w_terminal_repeats_1029	704283	705416	0.345	SRVP18_hole-7m-from-trench_1_80cm_scaf_35_ext_315-rev_6-w_terminal_repeats_1029	377	3	o10-32i294-313o318-340i	CytoplasmicMembrane			PF13632	Glycosyl transferase family group 2	IPR001173	Glycosyltransferase 2-like	subfam2495	PF00535.26|PF03552.14	Glycos_transf_2 Cellulose_synt	FALSE	FALSE	FALSE
10849	Sky	1030	SRVP18_hole-7m-from-trench_1_80cm_scaf_35_ext_315-rev_6-w_terminal_repeats_1030	705413	705826	0.382	SRVP18_hole-7m-from-trench_1_80cm_scaf_35_ext_315-rev_6-w_terminal_repeats_1030	137	2	i13-35o111-133i	CytoplasmicMembrane							subfam1004			FALSE	FALSE	FALSE
10850	Sky	1031	SRVP18_hole-7m-from-trench_1_80cm_scaf_35_ext_315-rev_6-w_terminal_repeats_1031	706018	706188	0.327	SRVP18_hole-7m-from-trench_1_80cm_scaf_35_ext_315-rev_6-w_terminal_repeats_1031	56	0	o	Cytoplasmic							subfam1044			FALSE	FALSE	FALSE
10851	Sky	1032	SRVP18_hole-7m-from-trench_1_80cm_scaf_35_ext_315-rev_6-w_terminal_repeats_1032	706544	706789	0.313	SRVP18_hole-7m-from-trench_1_80cm_scaf_35_ext_315-rev_6-w_terminal_repeats_1032	81	0	o	Cytoplasmic							subfam1469			FALSE	FALSE	FALSE
10852	Sky	1033	SRVP18_hole-7m-from-trench_1_80cm_scaf_35_ext_315-rev_6-w_terminal_repeats_1033	706818	707420	0.416	SRVP18_hole-7m-from-trench_1_80cm_scaf_35_ext_315-rev_6-w_terminal_repeats_1033	200	2	i7-26o177-194i	Unknown							subfam1825			FALSE	FALSE	FALSE
10853	Sky	1034	SRVP18_hole-7m-from-trench_1_80cm_scaf_35_ext_315-rev_6-w_terminal_repeats_1034	707660	707887	0.43	SRVP18_hole-7m-from-trench_1_80cm_scaf_35_ext_315-rev_6-w_terminal_repeats_1034	75	0	o	Cytoplasmic			PF00808	Histone-like transcription factor (CBF/NF-Y) and archaeal histone	IPR003958	Transcription factor CBF/NF-Y/archaeal histone domain	subfam0590	PF02969.17	TAF	FALSE	FALSE	FALSE
10854	Sky	1035	SRVP18_hole-7m-from-trench_1_80cm_scaf_35_ext_315-rev_6-w_terminal_repeats_1035	707954	708520	0.379	SRVP18_hole-7m-from-trench_1_80cm_scaf_35_ext_315-rev_6-w_terminal_repeats_1035	188	1	o5-27i	Unknown	K03744	LemA protein	PF04011	LemA family	IPR007156	MamQ/LemA	subfam0263	PF04011.12	LemA	FALSE	FALSE	FALSE
10855	Sky	1036	SRVP18_hole-7m-from-trench_1_80cm_scaf_35_ext_315-rev_6-w_terminal_repeats_1036	708614	709177	0.358	SRVP18_hole-7m-from-trench_1_80cm_scaf_35_ext_315-rev_6-w_terminal_repeats_1036	187	1	i9-31o	Unknown	K06872	uncharacterized protein	PF04536	TPM domain	IPR007621	TPM domain	subfam0448	PF04536.14	TPM_phosphatase	FALSE	FALSE	FALSE
10856	Sky	1037	SRVP18_hole-7m-from-trench_1_80cm_scaf_35_ext_315-rev_6-w_terminal_repeats_1037	709190	710224	0.404	SRVP18_hole-7m-from-trench_1_80cm_scaf_35_ext_315-rev_6-w_terminal_repeats_1037	344	2	o5-24i206-228o	CytoplasmicMembrane							subfam0074	PF09972.9	DUF2207	FALSE	FALSE	FALSE
10857	Sky	1038	SRVP18_hole-7m-from-trench_1_80cm_scaf_35_ext_315-rev_6-w_terminal_repeats_1038	710230	711594	0.399	SRVP18_hole-7m-from-trench_1_80cm_scaf_35_ext_315-rev_6-w_terminal_repeats_1038	454	0	o	Cytoplasmic			PF04055|PF13186	Radical SAM superfamily|Iron-sulfur cluster-binding domain	IPR007197|IPR023885	Radical SAM|4Fe4S-binding SPASM domain	subfam0304	PF04055.21|PF11946.8	Radical_SAM DUF3463	FALSE	FALSE	FALSE
10858	Sky	1039	SRVP18_hole-7m-from-trench_1_80cm_scaf_35_ext_315-rev_6-w_terminal_repeats_1039	711681	712118	0.313	SRVP18_hole-7m-from-trench_1_80cm_scaf_35_ext_315-rev_6-w_terminal_repeats_1039	145	0	o	Cytoplasmic							subfam1018			FALSE	FALSE	FALSE
10859	Sky	1040	SRVP18_hole-7m-from-trench_1_80cm_scaf_35_ext_315-rev_6-w_terminal_repeats_1040	712121	712387	0.315	SRVP18_hole-7m-from-trench_1_80cm_scaf_35_ext_315-rev_6-w_terminal_repeats_1040	88	0	o	Cytoplasmic							subfam1898			FALSE	FALSE	FALSE
10860	Sky	1041	SRVP18_hole-7m-from-trench_1_80cm_scaf_35_ext_315-rev_6-w_terminal_repeats_1041	712417	713685	0.329	SRVP18_hole-7m-from-trench_1_80cm_scaf_35_ext_315-rev_6-w_terminal_repeats_1041	422	0	o	Cytoplasmic							subfam1698	PF09225.10	Endonuc-PvuII	FALSE	FALSE	TRUE
10861	Sky	1042	SRVP18_hole-7m-from-trench_1_80cm_scaf_35_ext_315-rev_6-w_terminal_repeats_1042	713735	714463	0.305	SRVP18_hole-7m-from-trench_1_80cm_scaf_35_ext_315-rev_6-w_terminal_repeats_1042	242	4	i49-66o76-98i139-156o161-178i	CytoplasmicMembrane			PF07136	Protein of unknown function (DUF1385)	IPR010787	Protein of unknown function DUF1385	subfam2306	PF07136.11	DUF1385	FALSE	FALSE	FALSE
10862	Sky	1043	SRVP18_hole-7m-from-trench_1_80cm_scaf_35_ext_315-rev_6-w_terminal_repeats_1043	714595	714921	0.33	SRVP18_hole-7m-from-trench_1_80cm_scaf_35_ext_315-rev_6-w_terminal_repeats_1043	108	0	o	Cytoplasmic							subfam0962	PF01451.21	LMWPc	FALSE	FALSE	FALSE
10863	Sky	1044	SRVP18_hole-7m-from-trench_1_80cm_scaf_35_ext_315-rev_6-w_terminal_repeats_1044	714933	715124	0.349	SRVP18_hole-7m-from-trench_1_80cm_scaf_35_ext_315-rev_6-w_terminal_repeats_1044	63	1	i32-54o	Cytoplasmic							subfam1859			FALSE	FALSE	FALSE
10864	Sky	1045	SRVP18_hole-7m-from-trench_1_80cm_scaf_35_ext_315-rev_6-w_terminal_repeats_1045	715138	715311	0.299	SRVP18_hole-7m-from-trench_1_80cm_scaf_35_ext_315-rev_6-w_terminal_repeats_1045	57	0	o	Unknown							subfam2346			FALSE	FALSE	FALSE
10865	Sky	1046	SRVP18_hole-7m-from-trench_1_80cm_scaf_35_ext_315-rev_6-w_terminal_repeats_1046	715447	715818	0.32	SRVP18_hole-7m-from-trench_1_80cm_scaf_35_ext_315-rev_6-w_terminal_repeats_1046	123	1	o5-27i	Unknown										FALSE	FALSE	FALSE
10866	Sky	1047	SRVP18_hole-7m-from-trench_1_80cm_scaf_35_ext_315-rev_6-w_terminal_repeats_1047	715888	716301	0.333	SRVP18_hole-7m-from-trench_1_80cm_scaf_35_ext_315-rev_6-w_terminal_repeats_1047	137	0	i	Cytoplasmic							subfam1962			FALSE	FALSE	FALSE
10867	Sky	1048	SRVP18_hole-7m-from-trench_1_80cm_scaf_35_ext_315-rev_6-w_terminal_repeats_1048	716298	716612	0.289	SRVP18_hole-7m-from-trench_1_80cm_scaf_35_ext_315-rev_6-w_terminal_repeats_1048	104	1	o20-42i	Cytoplasmic							subfam2332			FALSE	FALSE	FALSE
10868	Sky	1049	SRVP18_hole-7m-from-trench_1_80cm_scaf_35_ext_315-rev_6-w_terminal_repeats_1049	716654	716890	0.342	SRVP18_hole-7m-from-trench_1_80cm_scaf_35_ext_315-rev_6-w_terminal_repeats_1049	78	0	i	Unknown							subfam2097			FALSE	FALSE	FALSE
10869	Sky	1050	SRVP18_hole-7m-from-trench_1_80cm_scaf_35_ext_315-rev_6-w_terminal_repeats_1050	717002	717148	0.313	SRVP18_hole-7m-from-trench_1_80cm_scaf_35_ext_315-rev_6-w_terminal_repeats_1050	48	0	i	Unknown							subfam1396			FALSE	FALSE	FALSE
10870	Sky	1051	SRVP18_hole-7m-from-trench_1_80cm_scaf_35_ext_315-rev_6-w_terminal_repeats_1051	717229	717969	0.364	SRVP18_hole-7m-from-trench_1_80cm_scaf_35_ext_315-rev_6-w_terminal_repeats_1051	246	0	o	Cytoplasmic	K06859	glucose-6-phosphate isomerase, archaeal [EC:5.3.1.9]	PF06560	Glucose-6-phosphate isomerase (GPI)	IPR010551	Glucose-6-phosphate isomerase, prokaryote	subfam1436	PF06560.11	GPI	FALSE	FALSE	FALSE
10871	Sky	1052	SRVP18_hole-7m-from-trench_1_80cm_scaf_35_ext_315-rev_6-w_terminal_repeats_1052	717962	718318	0.353	SRVP18_hole-7m-from-trench_1_80cm_scaf_35_ext_315-rev_6-w_terminal_repeats_1052	118	0	i	Cytoplasmic							subfam0668			FALSE	FALSE	FALSE
10872	Sky	1053	SRVP18_hole-7m-from-trench_1_80cm_scaf_35_ext_315-rev_6-w_terminal_repeats_1053	718311	718709	0.311	SRVP18_hole-7m-from-trench_1_80cm_scaf_35_ext_315-rev_6-w_terminal_repeats_1053	132	0	o	Cytoplasmic							subfam0801			FALSE	FALSE	FALSE
10873	Sky	1054	SRVP18_hole-7m-from-trench_1_80cm_scaf_35_ext_315-rev_6-w_terminal_repeats_1054	718693	718920	0.316	SRVP18_hole-7m-from-trench_1_80cm_scaf_35_ext_315-rev_6-w_terminal_repeats_1054	75	0	o	Cytoplasmic							subfam2159			FALSE	FALSE	FALSE
10874	Sky	1055	SRVP18_hole-7m-from-trench_1_80cm_scaf_35_ext_315-rev_6-w_terminal_repeats_1055	718922	719251	0.327	SRVP18_hole-7m-from-trench_1_80cm_scaf_35_ext_315-rev_6-w_terminal_repeats_1055	109	0	o	Cytoplasmic							subfam1316			FALSE	FALSE	FALSE
10875	Sky	1056	SRVP18_hole-7m-from-trench_1_80cm_scaf_35_ext_315-rev_6-w_terminal_repeats_1056	719251	719613	0.292	SRVP18_hole-7m-from-trench_1_80cm_scaf_35_ext_315-rev_6-w_terminal_repeats_1056	120	0	i	Cytoplasmic							subfam1444			FALSE	TRUE	FALSE
10876	Sky	1057	SRVP18_hole-7m-from-trench_1_80cm_scaf_35_ext_315-rev_6-w_terminal_repeats_1057	719765	719854	0.289	SRVP18_hole-7m-from-trench_1_80cm_scaf_35_ext_315-rev_6-w_terminal_repeats_1057	29	1	o10-28i	CytoplasmicMembrane	K22981	gamma-polyglutamate biosynthesis protein CapE								FALSE	FALSE	FALSE
10877	Sky	1058	SRVP18_hole-7m-from-trench_1_80cm_scaf_35_ext_315-rev_6-w_terminal_repeats_1058	719881	720291	0.326	SRVP18_hole-7m-from-trench_1_80cm_scaf_35_ext_315-rev_6-w_terminal_repeats_1058	136	0	o	Cytoplasmic							subfam1857			FALSE	FALSE	FALSE
10878	Sky	1059	SRVP18_hole-7m-from-trench_1_80cm_scaf_35_ext_315-rev_6-w_terminal_repeats_1059	720318	720497	0.272	SRVP18_hole-7m-from-trench_1_80cm_scaf_35_ext_315-rev_6-w_terminal_repeats_1059	59	0	o	Cytoplasmic							subfam2005			FALSE	FALSE	FALSE
10879	Sky	1060	SRVP18_hole-7m-from-trench_1_80cm_scaf_35_ext_315-rev_6-w_terminal_repeats_1060	720579	721172	0.318	SRVP18_hole-7m-from-trench_1_80cm_scaf_35_ext_315-rev_6-w_terminal_repeats_1060	197	0	o	Cytoplasmic			PF01966	HD domain	IPR006674	HD domain	subfam1330	PF00233.19	PDEase_I	FALSE	FALSE	FALSE
10880	Sky	1061	SRVP18_hole-7m-from-trench_1_80cm_scaf_35_ext_315-rev_6-w_terminal_repeats_1061	721206	721823	0.316	SRVP18_hole-7m-from-trench_1_80cm_scaf_35_ext_315-rev_6-w_terminal_repeats_1061	205	0	o	Unknown							subfam0620			FALSE	FALSE	FALSE
10881	Sky	1062	SRVP18_hole-7m-from-trench_1_80cm_scaf_35_ext_315-rev_6-w_terminal_repeats_1062	721906	722262	0.361	SRVP18_hole-7m-from-trench_1_80cm_scaf_35_ext_315-rev_6-w_terminal_repeats_1062	118	1	i5-27o	Unknown							subfam0603			FALSE	FALSE	FALSE
10882	Sky	1063	SRVP18_hole-7m-from-trench_1_80cm_scaf_35_ext_315-rev_6-w_terminal_repeats_1063	722286	722465	0.35	SRVP18_hole-7m-from-trench_1_80cm_scaf_35_ext_315-rev_6-w_terminal_repeats_1063	59	0	i	Unknown							subfam1910			FALSE	FALSE	FALSE
10883	Sky	1064	SRVP18_hole-7m-from-trench_1_80cm_scaf_35_ext_315-rev_6-w_terminal_repeats_1064	722472	722615	0.361	SRVP18_hole-7m-from-trench_1_80cm_scaf_35_ext_315-rev_6-w_terminal_repeats_1064	47	0	o	Cytoplasmic							subfam0184			FALSE	FALSE	FALSE
10884	Sky	1065	SRVP18_hole-7m-from-trench_1_80cm_scaf_35_ext_315-rev_6-w_terminal_repeats_1065	722618	723178	0.316	SRVP18_hole-7m-from-trench_1_80cm_scaf_35_ext_315-rev_6-w_terminal_repeats_1065	186	0	o	Unknown			PF09643	YopX protein	IPR019096	YopX protein	subfam0784	PF09643.10	YopX	FALSE	FALSE	FALSE
10885	Sky	1066	SRVP18_hole-7m-from-trench_1_80cm_scaf_35_ext_315-rev_6-w_terminal_repeats_1066	723391	723732	0.319	SRVP18_hole-7m-from-trench_1_80cm_scaf_35_ext_315-rev_6-w_terminal_repeats_1066	113	2	i32-54o69-86i	CytoplasmicMembrane							subfam2248			FALSE	FALSE	FALSE
10886	Sky	1067	SRVP18_hole-7m-from-trench_1_80cm_scaf_35_ext_315-rev_6-w_terminal_repeats_1067	723774	723995	0.356	SRVP18_hole-7m-from-trench_1_80cm_scaf_35_ext_315-rev_6-w_terminal_repeats_1067	73	0	o	Cytoplasmic							subfam2219			FALSE	FALSE	FALSE
10887	Sky	1068	SRVP18_hole-7m-from-trench_1_80cm_scaf_35_ext_315-rev_6-w_terminal_repeats_1068	723992	724231	0.375	SRVP18_hole-7m-from-trench_1_80cm_scaf_35_ext_315-rev_6-w_terminal_repeats_1068	79	0	o	Cytoplasmic							subfam0439			FALSE	FALSE	FALSE
10888	Sky	1069	SRVP18_hole-7m-from-trench_1_80cm_scaf_35_ext_315-rev_6-w_terminal_repeats_1069	724209	724499	0.33	SRVP18_hole-7m-from-trench_1_80cm_scaf_35_ext_315-rev_6-w_terminal_repeats_1069	96	0	i	Cytoplasmic							subfam1301			FALSE	FALSE	FALSE
10889	Sky	1070	SRVP18_hole-7m-from-trench_1_80cm_scaf_35_ext_315-rev_6-w_terminal_repeats_1070	724496	725743	0.371	SRVP18_hole-7m-from-trench_1_80cm_scaf_35_ext_315-rev_6-w_terminal_repeats_1070	415	0	o	Cytoplasmic			PF01139	tRNA-splicing ligase RtcB	IPR001233	RNA-splicing ligase, RtcB	subfam2175	PF01139.17	RtcB	FALSE	FALSE	FALSE
10890	Sky	1071	SRVP18_hole-7m-from-trench_1_80cm_scaf_35_ext_315-rev_6-w_terminal_repeats_1071	725806	726063	0.314	SRVP18_hole-7m-from-trench_1_80cm_scaf_35_ext_315-rev_6-w_terminal_repeats_1071	85	0	o	Cytoplasmic	K09715	uncharacterized protein	PF04457	MJ1316 RNA cyclic group end recognition domain	IPR040459	MJ1316 RNA cyclic group end recognition domain	subfam2163	PF04457.12	MJ1316	FALSE	FALSE	FALSE
10891	Sky	1072	SRVP18_hole-7m-from-trench_1_80cm_scaf_35_ext_315-rev_6-w_terminal_repeats_1072	726074	726385	0.349	SRVP18_hole-7m-from-trench_1_80cm_scaf_35_ext_315-rev_6-w_terminal_repeats_1072	103	0	i	Cytoplasmic							subfam0655			FALSE	FALSE	FALSE
10892	Sky	1073	SRVP18_hole-7m-from-trench_1_80cm_scaf_35_ext_315-rev_6-w_terminal_repeats_1073	726422	726937	0.345	SRVP18_hole-7m-from-trench_1_80cm_scaf_35_ext_315-rev_6-w_terminal_repeats_1073	171	0	o	Cytoplasmic							subfam1793			FALSE	FALSE	FALSE
10893	Sky	1074	SRVP18_hole-7m-from-trench_1_80cm_scaf_35_ext_315-rev_6-w_terminal_repeats_1074	726953	727126	0.316	SRVP18_hole-7m-from-trench_1_80cm_scaf_35_ext_315-rev_6-w_terminal_repeats_1074	57	0	i	Cytoplasmic							subfam1563			FALSE	FALSE	FALSE
10894	Sky	1075	SRVP18_hole-7m-from-trench_1_80cm_scaf_35_ext_315-rev_6-w_terminal_repeats_1075	727146	727484	0.36	SRVP18_hole-7m-from-trench_1_80cm_scaf_35_ext_315-rev_6-w_terminal_repeats_1075	112	0	i	Cytoplasmic							subfam1563			FALSE	FALSE	FALSE
10895	Sky	1076	SRVP18_hole-7m-from-trench_1_80cm_scaf_35_ext_315-rev_6-w_terminal_repeats_1076	727487	728284	0.301	SRVP18_hole-7m-from-trench_1_80cm_scaf_35_ext_315-rev_6-w_terminal_repeats_1076	265	0	i	Cytoplasmic							subfam0431	PF11645.8	PDDEXK_5	FALSE	FALSE	TRUE
10896	Sky	1077	SRVP18_hole-7m-from-trench_1_80cm_scaf_35_ext_315-rev_6-w_terminal_repeats_1077	728346	729326	0.35	SRVP18_hole-7m-from-trench_1_80cm_scaf_35_ext_315-rev_6-w_terminal_repeats_1077	326	0	o	Cytoplasmic			PF09414	RNA ligase	IPR021122	RNA ligase domain, REL/Rln2	subfam0726	PF09511.10	RNA_lig_T4_1	FALSE	FALSE	FALSE
10897	Sky	1078	SRVP18_hole-7m-from-trench_1_80cm_scaf_35_ext_315-rev_6-w_terminal_repeats_1078	729349	729510	0.265	SRVP18_hole-7m-from-trench_1_80cm_scaf_35_ext_315-rev_6-w_terminal_repeats_1078	53	0	i	Cytoplasmic							subfam0567			FALSE	FALSE	FALSE
10898	Sky	1079	SRVP18_hole-7m-from-trench_1_80cm_scaf_35_ext_315-rev_6-w_terminal_repeats_1079	729552	729923	0.298	SRVP18_hole-7m-from-trench_1_80cm_scaf_35_ext_315-rev_6-w_terminal_repeats_1079	123	2	i21-41o45-62i	CytoplasmicMembrane							subfam2307			FALSE	FALSE	FALSE
10899	Sky	1080	SRVP18_hole-7m-from-trench_1_80cm_scaf_35_ext_315-rev_6-w_terminal_repeats_1080	729901	730047	0.354	SRVP18_hole-7m-from-trench_1_80cm_scaf_35_ext_315-rev_6-w_terminal_repeats_1080	48	0	i	Unknown							subfam1816			FALSE	FALSE	FALSE
10900	Sky	1081	SRVP18_hole-7m-from-trench_1_80cm_scaf_35_ext_315-rev_6-w_terminal_repeats_1081	730059	730292	0.321	SRVP18_hole-7m-from-trench_1_80cm_scaf_35_ext_315-rev_6-w_terminal_repeats_1081	77	0	i	Cytoplasmic							subfam1833			FALSE	FALSE	FALSE
10901	Sky	1082	SRVP18_hole-7m-from-trench_1_80cm_scaf_35_ext_315-rev_6-w_terminal_repeats_1082	730316	730480	0.352	SRVP18_hole-7m-from-trench_1_80cm_scaf_35_ext_315-rev_6-w_terminal_repeats_1082	54	0	o	Cytoplasmic							subfam0439			FALSE	FALSE	FALSE
10902	Sky	1083	SRVP18_hole-7m-from-trench_1_80cm_scaf_35_ext_315-rev_6-w_terminal_repeats_1083	730521	731021	0.341	SRVP18_hole-7m-from-trench_1_80cm_scaf_35_ext_315-rev_6-w_terminal_repeats_1083	166	0	o	Unknown			PF13328	HD domain	-	-	subfam1652	PF13328.6	HD_4	FALSE	FALSE	FALSE
10903	Sky	1084	SRVP18_hole-7m-from-trench_1_80cm_scaf_35_ext_315-rev_6-w_terminal_repeats_1084	731141	731284	0.347	SRVP18_hole-7m-from-trench_1_80cm_scaf_35_ext_315-rev_6-w_terminal_repeats_1084	47	0	i	Cytoplasmic							subfam1615	PF17032.5	zinc_ribbon_15	FALSE	FALSE	FALSE
10904	Sky	1085	SRVP18_hole-7m-from-trench_1_80cm_scaf_35_ext_315-rev_6-w_terminal_repeats_1085	731304	731513	0.319	SRVP18_hole-7m-from-trench_1_80cm_scaf_35_ext_315-rev_6-w_terminal_repeats_1085	69	2	i13-30o34-51i	CytoplasmicMembrane							subfam1367			FALSE	FALSE	FALSE
10905	Sky	1086	SRVP18_hole-7m-from-trench_1_80cm_scaf_35_ext_315-rev_6-w_terminal_repeats_1086	731640	732065	0.338	SRVP18_hole-7m-from-trench_1_80cm_scaf_35_ext_315-rev_6-w_terminal_repeats_1086	141	0	o	Cytoplasmic							subfam1043			FALSE	FALSE	FALSE
10906	Sky	1087	SRVP18_hole-7m-from-trench_1_80cm_scaf_35_ext_315-rev_6-w_terminal_repeats_1087	732088	732510	0.303	SRVP18_hole-7m-from-trench_1_80cm_scaf_35_ext_315-rev_6-w_terminal_repeats_1087	140	0	o	Cytoplasmic			PF01541	GIY-YIG catalytic domain	IPR000305	GIY-YIG endonuclease	subfam2606	PF09517.10	RE_Eco29kI	FALSE	FALSE	FALSE
10907	Sky	1088	SRVP18_hole-7m-from-trench_1_80cm_scaf_35_ext_315-rev_6-w_terminal_repeats_1088	733138	733974	0.311	SRVP18_hole-7m-from-trench_1_80cm_scaf_35_ext_315-rev_6-w_terminal_repeats_1088	278	0	o	Cytoplasmic							subfam0950	PF09807.9	ELP6	FALSE	FALSE	FALSE
10908	Sky	1089	SRVP18_hole-7m-from-trench_1_80cm_scaf_35_ext_315-rev_6-w_terminal_repeats_1089	733986	735356	0.306	SRVP18_hole-7m-from-trench_1_80cm_scaf_35_ext_315-rev_6-w_terminal_repeats_1089	456	1	i13-35o	Extracellular			PF13860	FlgD Ig-like domain	IPR025965	FlgD Ig-like domain	subfam0754			FALSE	FALSE	FALSE
10909	Sky	1090	SRVP18_hole-7m-from-trench_1_80cm_scaf_35_ext_315-rev_6-w_terminal_repeats_1090	735393	735749	0.333	SRVP18_hole-7m-from-trench_1_80cm_scaf_35_ext_315-rev_6-w_terminal_repeats_1090	118	1	o10-32i	Cytoplasmic							subfam1256			FALSE	FALSE	FALSE
10910	Sky	1091	SRVP18_hole-7m-from-trench_1_80cm_scaf_35_ext_315-rev_6-w_terminal_repeats_1091	735752	736405	0.353	SRVP18_hole-7m-from-trench_1_80cm_scaf_35_ext_315-rev_6-w_terminal_repeats_1091	217	1	i7-26o	Extracellular							subfam1490			FALSE	FALSE	FALSE
10911	Sky	1092	SRVP18_hole-7m-from-trench_1_80cm_scaf_35_ext_315-rev_6-w_terminal_repeats_1092	736467	736967	0.319	SRVP18_hole-7m-from-trench_1_80cm_scaf_35_ext_315-rev_6-w_terminal_repeats_1092	166	1	o15-37i	Unknown							subfam0420			FALSE	FALSE	FALSE
10912	Sky	1093	SRVP18_hole-7m-from-trench_1_80cm_scaf_35_ext_315-rev_6-w_terminal_repeats_1093	737012	738970	0.347	SRVP18_hole-7m-from-trench_1_80cm_scaf_35_ext_315-rev_6-w_terminal_repeats_1093	652	1	i17-39o	Unknown										FALSE	FALSE	FALSE
10913	Sky	1094	SRVP18_hole-7m-from-trench_1_80cm_scaf_35_ext_315-rev_6-w_terminal_repeats_1094	739120	741057	0.336	SRVP18_hole-7m-from-trench_1_80cm_scaf_35_ext_315-rev_6-w_terminal_repeats_1094	645	10	o44-66i71-88o98-120i253-275o280-302i368-390o405-424i546-568o595-617i624-643o	CytoplasmicMembrane	K07333	archaeal flagellar protein FlaJ	PF00482	Type II secretion system (T2SS), protein F	IPR018076	Type II secretion system protein GspF domain	subfam1005	PF00482.23	T2SSF	FALSE	FALSE	FALSE
10914	Sky	1095	SRVP18_hole-7m-from-trench_1_80cm_scaf_35_ext_315-rev_6-w_terminal_repeats_1095	741103	742857	0.349	SRVP18_hole-7m-from-trench_1_80cm_scaf_35_ext_315-rev_6-w_terminal_repeats_1095	584	0	o	CytoplasmicMembrane	K07332	archaeal flagellar protein FlaI	PF00437	Type II/IV secretion system protein	IPR001482	Type II/IV secretion system protein	subfam2370	PF00437.20	T2SSE	FALSE	FALSE	FALSE
10915	Sky	1096	SRVP18_hole-7m-from-trench_1_80cm_scaf_35_ext_315-rev_6-w_terminal_repeats_1096	742908	744509	0.349	SRVP18_hole-7m-from-trench_1_80cm_scaf_35_ext_315-rev_6-w_terminal_repeats_1096	533	0	o	Cytoplasmic							subfam1619	PF16158.5|PF05753.14	N_BRCA1_IG TRAP_beta	FALSE	FALSE	FALSE
10916	Sky	1097	SRVP18_hole-7m-from-trench_1_80cm_scaf_35_ext_315-rev_6-w_terminal_repeats_1097	744600	745076	0.444	SRVP18_hole-7m-from-trench_1_80cm_scaf_35_ext_315-rev_6-w_terminal_repeats_1097	158	1	i20-42o	Extracellular	K23255	archaeal type IV pilus assembly protein PilA	PF07790	Archaeal Type IV pilin, N-terminal	IPR012859	Archaeal Type IV pilin, N-terminal	subfam0269	PF07790.11	Pilin_N	FALSE	FALSE	FALSE
10917	Sky	1098	SRVP18_hole-7m-from-trench_1_80cm_scaf_35_ext_315-rev_6-w_terminal_repeats_1098	745505	745642	0.37	SRVP18_hole-7m-from-trench_1_80cm_scaf_35_ext_315-rev_6-w_terminal_repeats_1098	45	0	i	Cytoplasmic							subfam0343			FALSE	FALSE	FALSE
10918	Sky	1099	SRVP18_hole-7m-from-trench_1_80cm_scaf_35_ext_315-rev_6-w_terminal_repeats_1099	745655	746305	0.392	SRVP18_hole-7m-from-trench_1_80cm_scaf_35_ext_315-rev_6-w_terminal_repeats_1099	216	0	o	Cytoplasmic			PF01661	Macro domain	IPR002589	Macro domain	subfam1629	PF14519.6	Macro_2	FALSE	FALSE	FALSE
10919	Sky	1100	SRVP18_hole-7m-from-trench_1_80cm_scaf_35_ext_315-rev_6-w_terminal_repeats_1100	746277	746435	0.327	SRVP18_hole-7m-from-trench_1_80cm_scaf_35_ext_315-rev_6-w_terminal_repeats_1100	52	0	i	Cytoplasmic							subfam1292			FALSE	FALSE	FALSE
10920	Sky	1101	SRVP18_hole-7m-from-trench_1_80cm_scaf_35_ext_315-rev_6-w_terminal_repeats_1101	746584	747339	0.331	SRVP18_hole-7m-from-trench_1_80cm_scaf_35_ext_315-rev_6-w_terminal_repeats_1101	251	0	o	Cytoplasmic							subfam0834			FALSE	FALSE	FALSE
10921	Sky	1102	SRVP18_hole-7m-from-trench_1_80cm_scaf_35_ext_315-rev_6-w_terminal_repeats_1102	747347	747511	0.364	SRVP18_hole-7m-from-trench_1_80cm_scaf_35_ext_315-rev_6-w_terminal_repeats_1102	54	0	o	Cytoplasmic							subfam2609			FALSE	FALSE	FALSE
10922	Sky	1103	SRVP18_hole-7m-from-trench_1_80cm_scaf_35_ext_315-rev_6-w_terminal_repeats_1103	747558	747791	0.329	SRVP18_hole-7m-from-trench_1_80cm_scaf_35_ext_315-rev_6-w_terminal_repeats_1103	77	0	i	Cytoplasmic							subfam1354			FALSE	FALSE	FALSE
10923	Sky	1104	SRVP18_hole-7m-from-trench_1_80cm_scaf_35_ext_315-rev_6-w_terminal_repeats_1104	747792	748055	0.345	SRVP18_hole-7m-from-trench_1_80cm_scaf_35_ext_315-rev_6-w_terminal_repeats_1104	87	0	o	Cytoplasmic							subfam0315			FALSE	FALSE	FALSE
10924	Sky	1105	SRVP18_hole-7m-from-trench_1_80cm_scaf_35_ext_315-rev_6-w_terminal_repeats_1105	748073	748597	0.398	SRVP18_hole-7m-from-trench_1_80cm_scaf_35_ext_315-rev_6-w_terminal_repeats_1105	174	0	o	Unknown							subfam1081			FALSE	FALSE	FALSE
10925	Sky	1106	SRVP18_hole-7m-from-trench_1_80cm_scaf_35_ext_315-rev_6-w_terminal_repeats_1106	748588	749022	0.324	SRVP18_hole-7m-from-trench_1_80cm_scaf_35_ext_315-rev_6-w_terminal_repeats_1106	144	0	o	Cytoplasmic							subfam1320			FALSE	FALSE	FALSE
10926	Sky	1107	SRVP18_hole-7m-from-trench_1_80cm_scaf_35_ext_315-rev_6-w_terminal_repeats_1107	749082	749444	0.35	SRVP18_hole-7m-from-trench_1_80cm_scaf_35_ext_315-rev_6-w_terminal_repeats_1107	120	0	o	Cytoplasmic							subfam0426			FALSE	FALSE	FALSE
10927	Sky	1108	SRVP18_hole-7m-from-trench_1_80cm_scaf_35_ext_315-rev_6-w_terminal_repeats_1108	749460	749756	0.401	SRVP18_hole-7m-from-trench_1_80cm_scaf_35_ext_315-rev_6-w_terminal_repeats_1108	98	0	o	Unknown							subfam1860			FALSE	FALSE	FALSE
10928	Sky	1109	SRVP18_hole-7m-from-trench_1_80cm_scaf_35_ext_315-rev_6-w_terminal_repeats_1109	749792	750499	0.291	SRVP18_hole-7m-from-trench_1_80cm_scaf_35_ext_315-rev_6-w_terminal_repeats_1109	235	0	o	Cytoplasmic							subfam2426			FALSE	FALSE	TRUE
10929	Sky	1110	SRVP18_hole-7m-from-trench_1_80cm_scaf_35_ext_315-rev_6-w_terminal_repeats_1110	750505	750801	0.397	SRVP18_hole-7m-from-trench_1_80cm_scaf_35_ext_315-rev_6-w_terminal_repeats_1110	98	0	o	Cytoplasmic							subfam0566			FALSE	FALSE	FALSE
10930	Sky	1111	SRVP18_hole-7m-from-trench_1_80cm_scaf_35_ext_315-rev_6-w_terminal_repeats_1111	750749	751012	0.371	SRVP18_hole-7m-from-trench_1_80cm_scaf_35_ext_315-rev_6-w_terminal_repeats_1111	87	0	o	Unknown							subfam2109			FALSE	FALSE	FALSE
10931	Sky	1112	SRVP18_hole-7m-from-trench_1_80cm_scaf_35_ext_315-rev_6-w_terminal_repeats_1112	751213	751746	0.257	SRVP18_hole-7m-from-trench_1_80cm_scaf_35_ext_315-rev_6-w_terminal_repeats_1112	177	2	i5-22o32-49i	Cytoplasmic							subfam1773			FALSE	FALSE	TRUE
10932	Sky	1113	SRVP18_hole-7m-from-trench_1_80cm_scaf_35_ext_315-rev_6-w_terminal_repeats_1113	751789	752085	0.394	SRVP18_hole-7m-from-trench_1_80cm_scaf_35_ext_315-rev_6-w_terminal_repeats_1113	98	0	o	Cytoplasmic							subfam1584			FALSE	FALSE	FALSE
10933	Sky	1114	SRVP18_hole-7m-from-trench_1_80cm_scaf_35_ext_315-rev_6-w_terminal_repeats_1114	752087	752443	0.35	SRVP18_hole-7m-from-trench_1_80cm_scaf_35_ext_315-rev_6-w_terminal_repeats_1114	118	0	o	Unknown							subfam0399			FALSE	FALSE	FALSE
10934	Sky	1115	SRVP18_hole-7m-from-trench_1_80cm_scaf_35_ext_315-rev_6-w_terminal_repeats_1115	752425	752727	0.373	SRVP18_hole-7m-from-trench_1_80cm_scaf_35_ext_315-rev_6-w_terminal_repeats_1115	100	0	o	Cytoplasmic							subfam1293			FALSE	FALSE	FALSE
10935	Sky	1116	SRVP18_hole-7m-from-trench_1_80cm_scaf_35_ext_315-rev_6-w_terminal_repeats_1116	752745	753029	0.316	SRVP18_hole-7m-from-trench_1_80cm_scaf_35_ext_315-rev_6-w_terminal_repeats_1116	94	0	o	Cytoplasmic	K15093	(+)-menthofuran synthase [EC:1.14.14.143]					subfam1312			FALSE	FALSE	FALSE
10936	Sky	1117	SRVP18_hole-7m-from-trench_1_80cm_scaf_35_ext_315-rev_6-w_terminal_repeats_1117	753148	754026	0.398	SRVP18_hole-7m-from-trench_1_80cm_scaf_35_ext_315-rev_6-w_terminal_repeats_1117	292	1	i13-35o	Unknown	K22577	(+)-O-methylkolavelool synthase [EC:2.1.1.347]	PF01145	SPFH domain / Band 7 family	IPR001107	Band 7 domain	subfam0855	PF01145.25	Band_7	FALSE	FALSE	FALSE
10937	Sky	1118	SRVP18_hole-7m-from-trench_1_80cm_scaf_35_ext_315-rev_6-w_terminal_repeats_1118	754127	754312	0.344	SRVP18_hole-7m-from-trench_1_80cm_scaf_35_ext_315-rev_6-w_terminal_repeats_1118	61	0	o	Cytoplasmic							subfam2298	PF04606.12	Ogr_Delta	FALSE	FALSE	FALSE
10938	Sky	1119	SRVP18_hole-7m-from-trench_1_80cm_scaf_35_ext_315-rev_6-w_terminal_repeats_1119	754316	754843	0.394	SRVP18_hole-7m-from-trench_1_80cm_scaf_35_ext_315-rev_6-w_terminal_repeats_1119	175	0	o	Cytoplasmic							subfam0647			FALSE	FALSE	FALSE
10939	Sky	1120	SRVP18_hole-7m-from-trench_1_80cm_scaf_35_ext_315-rev_6-w_terminal_repeats_1120	754932	755186	0.29	SRVP18_hole-7m-from-trench_1_80cm_scaf_35_ext_315-rev_6-w_terminal_repeats_1120	84	0	o	Cytoplasmic							subfam0951			FALSE	FALSE	FALSE
10940	Sky	1121	SRVP18_hole-7m-from-trench_1_80cm_scaf_35_ext_315-rev_6-w_terminal_repeats_1121	755202	755684	0.348	SRVP18_hole-7m-from-trench_1_80cm_scaf_35_ext_315-rev_6-w_terminal_repeats_1121	160	0	o	Cytoplasmic							subfam2341			FALSE	FALSE	FALSE
10941	Sky	1122	SRVP18_hole-7m-from-trench_1_80cm_scaf_35_ext_315-rev_6-w_terminal_repeats_1122	755687	755896	0.343	SRVP18_hole-7m-from-trench_1_80cm_scaf_35_ext_315-rev_6-w_terminal_repeats_1122	69	0	i	Cytoplasmic							subfam0685			FALSE	FALSE	FALSE
10942	Sky	1123	SRVP18_hole-7m-from-trench_1_80cm_scaf_35_ext_315-rev_6-w_terminal_repeats_1123	755899	756222	0.33	SRVP18_hole-7m-from-trench_1_80cm_scaf_35_ext_315-rev_6-w_terminal_repeats_1123	107	0	o	Cytoplasmic							subfam1468			FALSE	FALSE	FALSE
10943	Sky	1124	SRVP18_hole-7m-from-trench_1_80cm_scaf_35_ext_315-rev_6-w_terminal_repeats_1124	756277	756750	0.34	SRVP18_hole-7m-from-trench_1_80cm_scaf_35_ext_315-rev_6-w_terminal_repeats_1124	157	0	i	Cytoplasmic							subfam2390			FALSE	FALSE	FALSE
10944	Sky	1125	SRVP18_hole-7m-from-trench_1_80cm_scaf_35_ext_315-rev_6-w_terminal_repeats_1125	756770	757075	0.317	SRVP18_hole-7m-from-trench_1_80cm_scaf_35_ext_315-rev_6-w_terminal_repeats_1125	101	0	o	Cytoplasmic							subfam2033			FALSE	FALSE	FALSE
10945	Sky	1126	SRVP18_hole-7m-from-trench_1_80cm_scaf_35_ext_315-rev_6-w_terminal_repeats_1126	757094	757231	0.333	SRVP18_hole-7m-from-trench_1_80cm_scaf_35_ext_315-rev_6-w_terminal_repeats_1126	45	0	i	Cytoplasmic										FALSE	FALSE	FALSE
10946	Sky	1127	SRVP18_hole-7m-from-trench_1_80cm_scaf_35_ext_315-rev_6-w_terminal_repeats_1127	757322	757480	0.34	SRVP18_hole-7m-from-trench_1_80cm_scaf_35_ext_315-rev_6-w_terminal_repeats_1127	52	0	i	Cytoplasmic										FALSE	FALSE	FALSE
10947	Sky	1128	SRVP18_hole-7m-from-trench_1_80cm_scaf_35_ext_315-rev_6-w_terminal_repeats_1128	757558	757746	0.296	SRVP18_hole-7m-from-trench_1_80cm_scaf_35_ext_315-rev_6-w_terminal_repeats_1128	62	0	i	Cytoplasmic										FALSE	FALSE	FALSE
10948	Sky	1129	SRVP18_hole-7m-from-trench_1_80cm_scaf_35_ext_315-rev_6-w_terminal_repeats_1129	757813	758016	0.319	SRVP18_hole-7m-from-trench_1_80cm_scaf_35_ext_315-rev_6-w_terminal_repeats_1129	67	0	i	Cytoplasmic							subfam2240			FALSE	FALSE	FALSE
10949	Sky	1130	SRVP18_hole-7m-from-trench_1_80cm_scaf_35_ext_315-rev_6-w_terminal_repeats_1130	758057	758344	0.347	SRVP18_hole-7m-from-trench_1_80cm_scaf_35_ext_315-rev_6-w_terminal_repeats_1130	95	0	o	Cytoplasmic							subfam0344			FALSE	FALSE	FALSE
10950	Sky	1131	SRVP18_hole-7m-from-trench_1_80cm_scaf_35_ext_315-rev_6-w_terminal_repeats_1131	758329	758730	0.378	SRVP18_hole-7m-from-trench_1_80cm_scaf_35_ext_315-rev_6-w_terminal_repeats_1131	133	0	o	Unknown							subfam0419			FALSE	FALSE	FALSE
10951	Sky	1132	SRVP18_hole-7m-from-trench_1_80cm_scaf_35_ext_315-rev_6-w_terminal_repeats_1132	758758	759213	0.366	SRVP18_hole-7m-from-trench_1_80cm_scaf_35_ext_315-rev_6-w_terminal_repeats_1132	151	0	o	Cytoplasmic										FALSE	FALSE	FALSE
10952	Sky	1133	SRVP18_hole-7m-from-trench_1_80cm_scaf_35_ext_315-rev_6-w_terminal_repeats_1133	759236	759637	0.348	SRVP18_hole-7m-from-trench_1_80cm_scaf_35_ext_315-rev_6-w_terminal_repeats_1133	133	0	o	Cytoplasmic										FALSE	FALSE	FALSE
10953	Sky	1134	SRVP18_hole-7m-from-trench_1_80cm_scaf_35_ext_315-rev_6-w_terminal_repeats_1134	759652	760167	0.374	SRVP18_hole-7m-from-trench_1_80cm_scaf_35_ext_315-rev_6-w_terminal_repeats_1134	171	0	o	Cytoplasmic							subfam2247			FALSE	FALSE	FALSE
10954	Sky	1135	SRVP18_hole-7m-from-trench_1_80cm_scaf_35_ext_315-rev_6-w_terminal_repeats_1135	760194	760565	0.336	SRVP18_hole-7m-from-trench_1_80cm_scaf_35_ext_315-rev_6-w_terminal_repeats_1135	123	0	o	Cytoplasmic							subfam0438			FALSE	FALSE	FALSE
10955	Sky	1136	SRVP18_hole-7m-from-trench_1_80cm_scaf_35_ext_315-rev_6-w_terminal_repeats_1136	760611	760754	0.354	SRVP18_hole-7m-from-trench_1_80cm_scaf_35_ext_315-rev_6-w_terminal_repeats_1136	47	0	o	Unknown							subfam0835			FALSE	FALSE	FALSE
10956	Sky	1137	SRVP18_hole-7m-from-trench_1_80cm_scaf_35_ext_315-rev_6-w_terminal_repeats_1137	760980	761300	0.324	SRVP18_hole-7m-from-trench_1_80cm_scaf_35_ext_315-rev_6-w_terminal_repeats_1137	106	0	i	Cytoplasmic							subfam2310			FALSE	FALSE	FALSE
10957	Sky	1138	SRVP18_hole-7m-from-trench_1_80cm_scaf_35_ext_315-rev_6-w_terminal_repeats_1138	761991	762413	0.501	SRVP18_hole-7m-from-trench_1_80cm_scaf_35_ext_315-rev_6-w_terminal_repeats_1138	140	0	o	Cytoplasmic							subfam1834			FALSE	FALSE	TRUE
10958	Sky	1	SRVP18_hole-7m-from-trench_1_80cm_scaf_35_ext_315-rev_6-w_terminal_repeats_1	682	1104	0.501	SRVP18_hole-7m-from-trench_1_80cm_scaf_35_ext_315-rev_6-w_terminal_repeats_1	140	0	o	Cytoplasmic							subfam1834			FALSE	FALSE	TRUE
10959	Sky	2	SRVP18_hole-7m-from-trench_1_80cm_scaf_35_ext_315-rev_6-w_terminal_repeats_2	1433	1681	0.353	SRVP18_hole-7m-from-trench_1_80cm_scaf_35_ext_315-rev_6-w_terminal_repeats_2	82	0	i	Cytoplasmic							subfam1486			FALSE	FALSE	FALSE
10960	Sky	3	SRVP18_hole-7m-from-trench_1_80cm_scaf_35_ext_315-rev_6-w_terminal_repeats_3	1705	1905	0.363	SRVP18_hole-7m-from-trench_1_80cm_scaf_35_ext_315-rev_6-w_terminal_repeats_3	66	0	o	Cytoplasmic							subfam1743			FALSE	FALSE	FALSE
10961	Sky	4	SRVP18_hole-7m-from-trench_1_80cm_scaf_35_ext_315-rev_6-w_terminal_repeats_4	1921	2172	0.373	SRVP18_hole-7m-from-trench_1_80cm_scaf_35_ext_315-rev_6-w_terminal_repeats_4	83	0	o	Cytoplasmic							subfam2178			FALSE	FALSE	FALSE
10962	Sky	5	SRVP18_hole-7m-from-trench_1_80cm_scaf_35_ext_315-rev_6-w_terminal_repeats_5	2181	2630	0.311	SRVP18_hole-7m-from-trench_1_80cm_scaf_35_ext_315-rev_6-w_terminal_repeats_5	149	0	o	Unknown							subfam0878			FALSE	FALSE	FALSE
10963	Sky	6	SRVP18_hole-7m-from-trench_1_80cm_scaf_35_ext_315-rev_6-w_terminal_repeats_6	2664	3302	0.401	SRVP18_hole-7m-from-trench_1_80cm_scaf_35_ext_315-rev_6-w_terminal_repeats_6	212	0	o	Cytoplasmic							subfam1155			FALSE	FALSE	FALSE
10964	Sky	7	SRVP18_hole-7m-from-trench_1_80cm_scaf_35_ext_315-rev_6-w_terminal_repeats_7	3242	3739	0.369	SRVP18_hole-7m-from-trench_1_80cm_scaf_35_ext_315-rev_6-w_terminal_repeats_7	165	0	o	Cytoplasmic			PF07460	NUMOD3 motif	IPR003611	Nuclease associated modular domain 3	subfam2223	PF07460.11	NUMOD3	FALSE	FALSE	FALSE
10965	Sky	8	SRVP18_hole-7m-from-trench_1_80cm_scaf_35_ext_315-rev_6-w_terminal_repeats_8	3777	4481	0.359	SRVP18_hole-7m-from-trench_1_80cm_scaf_35_ext_315-rev_6-w_terminal_repeats_8	234	0	o	Cytoplasmic							subfam1397			FALSE	FALSE	FALSE
10966	Sky	9	SRVP18_hole-7m-from-trench_1_80cm_scaf_35_ext_315-rev_6-w_terminal_repeats_9	4713	5063	0.39	SRVP18_hole-7m-from-trench_1_80cm_scaf_35_ext_315-rev_6-w_terminal_repeats_9	116	0	o	Cytoplasmic							subfam2327			FALSE	FALSE	FALSE
10967	Sky	10	SRVP18_hole-7m-from-trench_1_80cm_scaf_35_ext_315-rev_6-w_terminal_repeats_10	5203	5583	0.417	SRVP18_hole-7m-from-trench_1_80cm_scaf_35_ext_315-rev_6-w_terminal_repeats_10	126	0	o	Cytoplasmic	K21374	7-deoxyloganetin glucosyltransferase [EC:2.4.1.324]					subfam1896			FALSE	FALSE	FALSE
10968	Sky	11	SRVP18_hole-7m-from-trench_1_80cm_scaf_35_ext_315-rev_6-w_terminal_repeats_11	5622	5828	0.382	SRVP18_hole-7m-from-trench_1_80cm_scaf_35_ext_315-rev_6-w_terminal_repeats_11	68	0	i	Cytoplasmic							subfam0428	PF14205.6	Cys_rich_KTR	FALSE	FALSE	FALSE
10969	Sky	12	SRVP18_hole-7m-from-trench_1_80cm_scaf_35_ext_315-rev_6-w_terminal_repeats_12	6158	6325	0.292	SRVP18_hole-7m-from-trench_1_80cm_scaf_35_ext_315-rev_6-w_terminal_repeats_12	55	1	o5-27i	CytoplasmicMembrane										FALSE	FALSE	FALSE
10970	Sky	13	SRVP18_hole-7m-from-trench_1_80cm_scaf_35_ext_315-rev_6-w_terminal_repeats_13	6337	6876	0.328	SRVP18_hole-7m-from-trench_1_80cm_scaf_35_ext_315-rev_6-w_terminal_repeats_13	179	0	o	Cytoplasmic							subfam1128			FALSE	FALSE	FALSE
10971	Sky	14	SRVP18_hole-7m-from-trench_1_80cm_scaf_35_ext_315-rev_6-w_terminal_repeats_14	6833	7042	0.333	SRVP18_hole-7m-from-trench_1_80cm_scaf_35_ext_315-rev_6-w_terminal_repeats_14	69	0	i	Cytoplasmic							subfam2019			FALSE	FALSE	FALSE
10972	Sky	15	SRVP18_hole-7m-from-trench_1_80cm_scaf_35_ext_315-rev_6-w_terminal_repeats_15	7397	7684	0.326	SRVP18_hole-7m-from-trench_1_80cm_scaf_35_ext_315-rev_6-w_terminal_repeats_15	95	0	i	Cytoplasmic							subfam2161			FALSE	FALSE	FALSE
10973	Sky	16	SRVP18_hole-7m-from-trench_1_80cm_scaf_35_ext_315-rev_6-w_terminal_repeats_16	7780	8196	0.343	SRVP18_hole-7m-from-trench_1_80cm_scaf_35_ext_315-rev_6-w_terminal_repeats_16	138	0	o	Cytoplasmic							subfam1075			FALSE	FALSE	FALSE
10974	Sky	17	SRVP18_hole-7m-from-trench_1_80cm_scaf_35_ext_315-rev_6-w_terminal_repeats_17	8207	8365	0.403	SRVP18_hole-7m-from-trench_1_80cm_scaf_35_ext_315-rev_6-w_terminal_repeats_17	52	0	o	Cytoplasmic							subfam2234			FALSE	FALSE	FALSE
10975	Sky	18	SRVP18_hole-7m-from-trench_1_80cm_scaf_35_ext_315-rev_6-w_terminal_repeats_18	8391	8657	0.375	SRVP18_hole-7m-from-trench_1_80cm_scaf_35_ext_315-rev_6-w_terminal_repeats_18	88	0	i	Cytoplasmic							subfam1747			FALSE	FALSE	FALSE
10976	Sky	19	SRVP18_hole-7m-from-trench_1_80cm_scaf_35_ext_315-rev_6-w_terminal_repeats_19	8672	8878	0.338	SRVP18_hole-7m-from-trench_1_80cm_scaf_35_ext_315-rev_6-w_terminal_repeats_19	68	0	o	Cytoplasmic										FALSE	FALSE	FALSE
10977	Sky	20	SRVP18_hole-7m-from-trench_1_80cm_scaf_35_ext_315-rev_6-w_terminal_repeats_20	8882	9256	0.389	SRVP18_hole-7m-from-trench_1_80cm_scaf_35_ext_315-rev_6-w_terminal_repeats_20	124	0	o	Cytoplasmic							subfam1006	PF09538.10	FYDLN_acid	FALSE	FALSE	FALSE
10978	Sky	21	SRVP18_hole-7m-from-trench_1_80cm_scaf_35_ext_315-rev_6-w_terminal_repeats_21	9286	9591	0.343	SRVP18_hole-7m-from-trench_1_80cm_scaf_35_ext_315-rev_6-w_terminal_repeats_21	101	0	i	Cytoplasmic							subfam1313			FALSE	FALSE	FALSE
10979	Sky	22	SRVP18_hole-7m-from-trench_1_80cm_scaf_35_ext_315-rev_6-w_terminal_repeats_22	9611	10081	0.357	SRVP18_hole-7m-from-trench_1_80cm_scaf_35_ext_315-rev_6-w_terminal_repeats_22	156	0	o	Cytoplasmic							subfam1564			FALSE	FALSE	FALSE
10980	Sky	23	SRVP18_hole-7m-from-trench_1_80cm_scaf_35_ext_315-rev_6-w_terminal_repeats_23	10081	10575	0.37	SRVP18_hole-7m-from-trench_1_80cm_scaf_35_ext_315-rev_6-w_terminal_repeats_23	164	0	o	Cytoplasmic										FALSE	FALSE	FALSE
10981	Sky	24	SRVP18_hole-7m-from-trench_1_80cm_scaf_35_ext_315-rev_6-w_terminal_repeats_24	10572	10793	0.306	SRVP18_hole-7m-from-trench_1_80cm_scaf_35_ext_315-rev_6-w_terminal_repeats_24	73	0	o	Cytoplasmic										FALSE	FALSE	FALSE
10982	Sky	25	SRVP18_hole-7m-from-trench_1_80cm_scaf_35_ext_315-rev_6-w_terminal_repeats_25	10768	11085	0.381	SRVP18_hole-7m-from-trench_1_80cm_scaf_35_ext_315-rev_6-w_terminal_repeats_25	105	0	i	Cytoplasmic							subfam1828			FALSE	FALSE	FALSE
10983	Sky	26	SRVP18_hole-7m-from-trench_1_80cm_scaf_35_ext_315-rev_6-w_terminal_repeats_26	11175	11690	0.407	SRVP18_hole-7m-from-trench_1_80cm_scaf_35_ext_315-rev_6-w_terminal_repeats_26	171	0	o	Cytoplasmic							subfam0939			FALSE	FALSE	FALSE
10984	Sky	27	SRVP18_hole-7m-from-trench_1_80cm_scaf_35_ext_315-rev_6-w_terminal_repeats_27	11718	11966	0.297	SRVP18_hole-7m-from-trench_1_80cm_scaf_35_ext_315-rev_6-w_terminal_repeats_27	82	0	i	Cytoplasmic							subfam1235			FALSE	FALSE	FALSE
10985	Sky	28	SRVP18_hole-7m-from-trench_1_80cm_scaf_35_ext_315-rev_6-w_terminal_repeats_28	12355	13017	0.363	SRVP18_hole-7m-from-trench_1_80cm_scaf_35_ext_315-rev_6-w_terminal_repeats_28	220	0	o	Cytoplasmic										FALSE	FALSE	FALSE
10986	Sky	29	SRVP18_hole-7m-from-trench_1_80cm_scaf_35_ext_315-rev_6-w_terminal_repeats_29	13111	13308	0.384	SRVP18_hole-7m-from-trench_1_80cm_scaf_35_ext_315-rev_6-w_terminal_repeats_29	65	2	i13-35o39-58i	CytoplasmicMembrane	K19149	small toxic protein IbsA					subfam2211			FALSE	FALSE	FALSE
10987	Sky	30	SRVP18_hole-7m-from-trench_1_80cm_scaf_35_ext_315-rev_6-w_terminal_repeats_30	13318	13908	0.359	SRVP18_hole-7m-from-trench_1_80cm_scaf_35_ext_315-rev_6-w_terminal_repeats_30	196	0	o	Cytoplasmic							subfam0874			FALSE	FALSE	FALSE
10988	Sky	31	SRVP18_hole-7m-from-trench_1_80cm_scaf_35_ext_315-rev_6-w_terminal_repeats_31	13925	14110	0.414	SRVP18_hole-7m-from-trench_1_80cm_scaf_35_ext_315-rev_6-w_terminal_repeats_31	61	0	o	Cytoplasmic							subfam1803			FALSE	FALSE	FALSE
10989	Sky	32	SRVP18_hole-7m-from-trench_1_80cm_scaf_35_ext_315-rev_6-w_terminal_repeats_32	14183	14719	0.343	SRVP18_hole-7m-from-trench_1_80cm_scaf_35_ext_315-rev_6-w_terminal_repeats_32	178	0	o	Cytoplasmic							subfam1586			FALSE	FALSE	FALSE
10990	Sky	33	SRVP18_hole-7m-from-trench_1_80cm_scaf_35_ext_315-rev_6-w_terminal_repeats_33	14746	14955	0.319	SRVP18_hole-7m-from-trench_1_80cm_scaf_35_ext_315-rev_6-w_terminal_repeats_33	69	0	o	Cytoplasmic							subfam1267			FALSE	FALSE	FALSE
10991	Sky	34	SRVP18_hole-7m-from-trench_1_80cm_scaf_35_ext_315-rev_6-w_terminal_repeats_34	15014	15631	0.353	SRVP18_hole-7m-from-trench_1_80cm_scaf_35_ext_315-rev_6-w_terminal_repeats_34	205	0	o	Cytoplasmic							subfam0700			FALSE	FALSE	FALSE
10992	Sky	35	SRVP18_hole-7m-from-trench_1_80cm_scaf_35_ext_315-rev_6-w_terminal_repeats_35	15667	16089	0.371	SRVP18_hole-7m-from-trench_1_80cm_scaf_35_ext_315-rev_6-w_terminal_repeats_35	140	0	o	Cytoplasmic							subfam1887			FALSE	FALSE	FALSE
10993	Sky	36	SRVP18_hole-7m-from-trench_1_80cm_scaf_35_ext_315-rev_6-w_terminal_repeats_36	16290	16844	0.373	SRVP18_hole-7m-from-trench_1_80cm_scaf_35_ext_315-rev_6-w_terminal_repeats_36	184	0	i	Cytoplasmic							subfam0737			FALSE	FALSE	FALSE
10994	Sky	37	SRVP18_hole-7m-from-trench_1_80cm_scaf_35_ext_315-rev_6-w_terminal_repeats_37	16882	17307	0.272	SRVP18_hole-7m-from-trench_1_80cm_scaf_35_ext_315-rev_6-w_terminal_repeats_37	141	0	o	Cytoplasmic							subfam1410	PF14557.6	AphA_like	FALSE	FALSE	FALSE
10995	Sky	38	SRVP18_hole-7m-from-trench_1_80cm_scaf_35_ext_315-rev_6-w_terminal_repeats_38	17400	17915	0.308	SRVP18_hole-7m-from-trench_1_80cm_scaf_35_ext_315-rev_6-w_terminal_repeats_38	171	0	o	Unknown							subfam1037			FALSE	FALSE	FALSE
10996	Sky	39	SRVP18_hole-7m-from-trench_1_80cm_scaf_35_ext_315-rev_6-w_terminal_repeats_39	18237	18353	0.376	SRVP18_hole-7m-from-trench_1_80cm_scaf_35_ext_315-rev_6-w_terminal_repeats_39	38	0	i	Cytoplasmic							subfam1670	PF11023.8	DUF2614	FALSE	FALSE	FALSE
10997	Sky	40	SRVP18_hole-7m-from-trench_1_80cm_scaf_35_ext_315-rev_6-w_terminal_repeats_40	18343	18726	0.391	SRVP18_hole-7m-from-trench_1_80cm_scaf_35_ext_315-rev_6-w_terminal_repeats_40	127	0	i	Cytoplasmic							subfam2555			FALSE	FALSE	FALSE
10998	Sky	41	SRVP18_hole-7m-from-trench_1_80cm_scaf_35_ext_315-rev_6-w_terminal_repeats_41	18728	18901	0.322	SRVP18_hole-7m-from-trench_1_80cm_scaf_35_ext_315-rev_6-w_terminal_repeats_41	57	0	i	Cytoplasmic							subfam1653			FALSE	FALSE	FALSE
10999	Sky	42	SRVP18_hole-7m-from-trench_1_80cm_scaf_35_ext_315-rev_6-w_terminal_repeats_42	19035	19322	0.378	SRVP18_hole-7m-from-trench_1_80cm_scaf_35_ext_315-rev_6-w_terminal_repeats_42	95	0	i	Cytoplasmic							subfam0602			FALSE	FALSE	FALSE
11000	Sky	43	SRVP18_hole-7m-from-trench_1_80cm_scaf_35_ext_315-rev_6-w_terminal_repeats_43	19369	19899	0.39	SRVP18_hole-7m-from-trench_1_80cm_scaf_35_ext_315-rev_6-w_terminal_repeats_43	176	0	o	Cytoplasmic							subfam1682			FALSE	FALSE	FALSE
11001	Sky	44	SRVP18_hole-7m-from-trench_1_80cm_scaf_35_ext_315-rev_6-w_terminal_repeats_44	19944	20369	0.378	SRVP18_hole-7m-from-trench_1_80cm_scaf_35_ext_315-rev_6-w_terminal_repeats_44	141	0	o	Cytoplasmic							subfam0427			FALSE	FALSE	FALSE
11002	Sky	45	SRVP18_hole-7m-from-trench_1_80cm_scaf_35_ext_315-rev_6-w_terminal_repeats_45	20436	20657	0.342	SRVP18_hole-7m-from-trench_1_80cm_scaf_35_ext_315-rev_6-w_terminal_repeats_45	73	0	i	Cytoplasmic							subfam0648			FALSE	FALSE	FALSE
11003	Sky	46	SRVP18_hole-7m-from-trench_1_80cm_scaf_35_ext_315-rev_6-w_terminal_repeats_46	20690	20899	0.371	SRVP18_hole-7m-from-trench_1_80cm_scaf_35_ext_315-rev_6-w_terminal_repeats_46	69	0	o	Cytoplasmic							subfam1777			FALSE	FALSE	FALSE
11004	Sky	47	SRVP18_hole-7m-from-trench_1_80cm_scaf_35_ext_315-rev_6-w_terminal_repeats_47	21096	21314	0.361	SRVP18_hole-7m-from-trench_1_80cm_scaf_35_ext_315-rev_6-w_terminal_repeats_47	72	0	o	Cytoplasmic							subfam2369			FALSE	FALSE	FALSE
11005	Sky	48	SRVP18_hole-7m-from-trench_1_80cm_scaf_35_ext_315-rev_6-w_terminal_repeats_48	21436	21711	0.366	SRVP18_hole-7m-from-trench_1_80cm_scaf_35_ext_315-rev_6-w_terminal_repeats_48	91	0	o	Cytoplasmic							subfam1551			FALSE	FALSE	FALSE
11006	Sky	49	SRVP18_hole-7m-from-trench_1_80cm_scaf_35_ext_315-rev_6-w_terminal_repeats_49	21744	22007	0.356	SRVP18_hole-7m-from-trench_1_80cm_scaf_35_ext_315-rev_6-w_terminal_repeats_49	87	0	i	Cytoplasmic							subfam0021			FALSE	FALSE	FALSE
11007	Sky	50	SRVP18_hole-7m-from-trench_1_80cm_scaf_35_ext_315-rev_6-w_terminal_repeats_50	21997	22401	0.259	SRVP18_hole-7m-from-trench_1_80cm_scaf_35_ext_315-rev_6-w_terminal_repeats_50	134	1	i21-43o	Unknown							subfam1610			FALSE	FALSE	FALSE
11008	Sky	51	SRVP18_hole-7m-from-trench_1_80cm_scaf_35_ext_315-rev_6-w_terminal_repeats_51	22447	25362	0.374	SRVP18_hole-7m-from-trench_1_80cm_scaf_35_ext_315-rev_6-w_terminal_repeats_51	971	0	o	Cytoplasmic			PF00270|PF00271	DEAD/DEAH box helicase|Helicase conserved C-terminal domain	IPR011545|IPR001650	DEAD/DEAH box helicase domain|Helicase, C-terminal	subfam0615	PF02399.15	Herpes_ori_bp	TRUE	FALSE	FALSE
11009	Sky	52	SRVP18_hole-7m-from-trench_1_80cm_scaf_35_ext_315-rev_6-w_terminal_repeats_52	25382	25639	0.31	SRVP18_hole-7m-from-trench_1_80cm_scaf_35_ext_315-rev_6-w_terminal_repeats_52	85	0	o	Cytoplasmic							subfam1804			FALSE	FALSE	FALSE
11010	Sky	53	SRVP18_hole-7m-from-trench_1_80cm_scaf_35_ext_315-rev_6-w_terminal_repeats_53	25626	26009	0.255	SRVP18_hole-7m-from-trench_1_80cm_scaf_35_ext_315-rev_6-w_terminal_repeats_53	127	0	o	Unknown	K20336	phenol-soluble modulin alpha 3								FALSE	FALSE	FALSE
11011	Sky	54	SRVP18_hole-7m-from-trench_1_80cm_scaf_35_ext_315-rev_6-w_terminal_repeats_54	26059	26277	0.347	SRVP18_hole-7m-from-trench_1_80cm_scaf_35_ext_315-rev_6-w_terminal_repeats_54	72	0	o	Cytoplasmic							subfam0330			FALSE	FALSE	FALSE
11012	Sky	55	SRVP18_hole-7m-from-trench_1_80cm_scaf_35_ext_315-rev_6-w_terminal_repeats_55	26306	26479	0.31	SRVP18_hole-7m-from-trench_1_80cm_scaf_35_ext_315-rev_6-w_terminal_repeats_55	57	0	i	Cytoplasmic	K23178	eupatolide synthase [EC:1.14.14.169]					subfam1010			FALSE	FALSE	FALSE
11013	Sky	56	SRVP18_hole-7m-from-trench_1_80cm_scaf_35_ext_315-rev_6-w_terminal_repeats_56	26424	26945	0.389	SRVP18_hole-7m-from-trench_1_80cm_scaf_35_ext_315-rev_6-w_terminal_repeats_56	173	0	o	Unknown			PF13298	DNA polymerase Ligase (LigD)	IPR014144	DNA ligase D, 3'-phosphoesterase domain	subfam0211	PF13298.6	LigD_N	FALSE	FALSE	FALSE
11014	Sky	57	SRVP18_hole-7m-from-trench_1_80cm_scaf_35_ext_315-rev_6-w_terminal_repeats_57	26994	27479	0.36	SRVP18_hole-7m-from-trench_1_80cm_scaf_35_ext_315-rev_6-w_terminal_repeats_57	161	2	i112-131o135-157i	Unknown							subfam2116			FALSE	FALSE	FALSE
11015	Sky	58	SRVP18_hole-7m-from-trench_1_80cm_scaf_35_ext_315-rev_6-w_terminal_repeats_58	27481	27747	0.356	SRVP18_hole-7m-from-trench_1_80cm_scaf_35_ext_315-rev_6-w_terminal_repeats_58	88	1	i7-26o	Unknown										FALSE	FALSE	FALSE
11016	Sky	59	SRVP18_hole-7m-from-trench_1_80cm_scaf_35_ext_315-rev_6-w_terminal_repeats_59	27804	28007	0.279	SRVP18_hole-7m-from-trench_1_80cm_scaf_35_ext_315-rev_6-w_terminal_repeats_59	67	0	o	Cytoplasmic							subfam0994			FALSE	FALSE	FALSE
11017	Sky	60	SRVP18_hole-7m-from-trench_1_80cm_scaf_35_ext_315-rev_6-w_terminal_repeats_60	28049	28606	0.362	SRVP18_hole-7m-from-trench_1_80cm_scaf_35_ext_315-rev_6-w_terminal_repeats_60	185	0	o	Unknown							subfam1221			FALSE	FALSE	FALSE
11018	Sky	61	SRVP18_hole-7m-from-trench_1_80cm_scaf_35_ext_315-rev_6-w_terminal_repeats_61	28624	28785	0.265	SRVP18_hole-7m-from-trench_1_80cm_scaf_35_ext_315-rev_6-w_terminal_repeats_61	53	1	i21-38o	Cytoplasmic							subfam2164			FALSE	FALSE	FALSE
11019	Sky	62	SRVP18_hole-7m-from-trench_1_80cm_scaf_35_ext_315-rev_6-w_terminal_repeats_62	28850	29221	0.339	SRVP18_hole-7m-from-trench_1_80cm_scaf_35_ext_315-rev_6-w_terminal_repeats_62	123	0	o	Cytoplasmic							subfam2502			FALSE	FALSE	FALSE
11020	Sky	63	SRVP18_hole-7m-from-trench_1_80cm_scaf_35_ext_315-rev_6-w_terminal_repeats_63	29211	29399	0.339	SRVP18_hole-7m-from-trench_1_80cm_scaf_35_ext_315-rev_6-w_terminal_repeats_63	62	0	i	Cytoplasmic							subfam1715			FALSE	FALSE	FALSE
11021	Sky	64	SRVP18_hole-7m-from-trench_1_80cm_scaf_35_ext_315-rev_6-w_terminal_repeats_64	29419	29586	0.399	SRVP18_hole-7m-from-trench_1_80cm_scaf_35_ext_315-rev_6-w_terminal_repeats_64	55	0	o	Cytoplasmic							subfam1087	PF14445.6	Prok-RING_2	FALSE	FALSE	FALSE
11022	Sky	65	SRVP18_hole-7m-from-trench_1_80cm_scaf_35_ext_315-rev_6-w_terminal_repeats_65	29638	29937	0.35	SRVP18_hole-7m-from-trench_1_80cm_scaf_35_ext_315-rev_6-w_terminal_repeats_65	99	0	i	Cytoplasmic							subfam2458			FALSE	FALSE	FALSE
11023	Sky	66	SRVP18_hole-7m-from-trench_1_80cm_scaf_35_ext_315-rev_6-w_terminal_repeats_66	29967	30434	0.312	SRVP18_hole-7m-from-trench_1_80cm_scaf_35_ext_315-rev_6-w_terminal_repeats_66	155	0	o	Unknown							subfam0246			FALSE	FALSE	FALSE
11024	Sky	67	SRVP18_hole-7m-from-trench_1_80cm_scaf_35_ext_315-rev_6-w_terminal_repeats_67	30520	31101	0.369	SRVP18_hole-7m-from-trench_1_80cm_scaf_35_ext_315-rev_6-w_terminal_repeats_67	193	0	o	Unknown							subfam2587			FALSE	FALSE	FALSE
11025	Sky	68	SRVP18_hole-7m-from-trench_1_80cm_scaf_35_ext_315-rev_6-w_terminal_repeats_68	31115	31324	0.338	SRVP18_hole-7m-from-trench_1_80cm_scaf_35_ext_315-rev_6-w_terminal_repeats_68	69	0	i	Cytoplasmic							subfam1955			FALSE	FALSE	FALSE
11026	Sky	69	SRVP18_hole-7m-from-trench_1_80cm_scaf_35_ext_315-rev_6-w_terminal_repeats_69	31325	31582	0.291	SRVP18_hole-7m-from-trench_1_80cm_scaf_35_ext_315-rev_6-w_terminal_repeats_69	85	0	o	Cytoplasmic							subfam2561			FALSE	FALSE	FALSE
11027	Sky	70	SRVP18_hole-7m-from-trench_1_80cm_scaf_35_ext_315-rev_6-w_terminal_repeats_70	31586	31963	0.323	SRVP18_hole-7m-from-trench_1_80cm_scaf_35_ext_315-rev_6-w_terminal_repeats_70	125	0	o	Cytoplasmic							subfam2422			FALSE	FALSE	FALSE
11028	Sky	71	SRVP18_hole-7m-from-trench_1_80cm_scaf_35_ext_315-rev_6-w_terminal_repeats_71	32010	32309	0.363	SRVP18_hole-7m-from-trench_1_80cm_scaf_35_ext_315-rev_6-w_terminal_repeats_71	99	1	o5-24i	Unknown							subfam1910			FALSE	FALSE	FALSE
11029	Sky	72	SRVP18_hole-7m-from-trench_1_80cm_scaf_35_ext_315-rev_6-w_terminal_repeats_72	32824	33057	0.35	SRVP18_hole-7m-from-trench_1_80cm_scaf_35_ext_315-rev_6-w_terminal_repeats_72	77	0	i	Cytoplasmic										FALSE	FALSE	FALSE
11030	Sky	73	SRVP18_hole-7m-from-trench_1_80cm_scaf_35_ext_315-rev_6-w_terminal_repeats_73	33126	33311	0.333	SRVP18_hole-7m-from-trench_1_80cm_scaf_35_ext_315-rev_6-w_terminal_repeats_73	61	2	i7-26o31-53i	CytoplasmicMembrane										FALSE	FALSE	FALSE
11031	Sky	74	SRVP18_hole-7m-from-trench_1_80cm_scaf_35_ext_315-rev_6-w_terminal_repeats_74	33370	33618	0.305	SRVP18_hole-7m-from-trench_1_80cm_scaf_35_ext_315-rev_6-w_terminal_repeats_74	82	0	o	Cytoplasmic							subfam0278			FALSE	FALSE	FALSE
11032	Sky	75	SRVP18_hole-7m-from-trench_1_80cm_scaf_35_ext_315-rev_6-w_terminal_repeats_75	33726	33854	0.279	SRVP18_hole-7m-from-trench_1_80cm_scaf_35_ext_315-rev_6-w_terminal_repeats_75	42	0	i	Unknown										FALSE	FALSE	FALSE
11033	Sky	76	SRVP18_hole-7m-from-trench_1_80cm_scaf_35_ext_315-rev_6-w_terminal_repeats_76	33844	34023	0.339	SRVP18_hole-7m-from-trench_1_80cm_scaf_35_ext_315-rev_6-w_terminal_repeats_76	59	0	i	Cytoplasmic							subfam0174	PF14250.6	AbrB-like	FALSE	FALSE	FALSE
11034	Sky	77	SRVP18_hole-7m-from-trench_1_80cm_scaf_35_ext_315-rev_6-w_terminal_repeats_77	34088	34291	0.319	SRVP18_hole-7m-from-trench_1_80cm_scaf_35_ext_315-rev_6-w_terminal_repeats_77	67	0	o	Unknown										FALSE	FALSE	FALSE
11035	Sky	78	SRVP18_hole-7m-from-trench_1_80cm_scaf_35_ext_315-rev_6-w_terminal_repeats_78	34389	34745	0.331	SRVP18_hole-7m-from-trench_1_80cm_scaf_35_ext_315-rev_6-w_terminal_repeats_78	118	0	i	Cytoplasmic							subfam1477			FALSE	FALSE	FALSE
11036	Sky	79	SRVP18_hole-7m-from-trench_1_80cm_scaf_35_ext_315-rev_6-w_terminal_repeats_79	34773	34910	0.304	SRVP18_hole-7m-from-trench_1_80cm_scaf_35_ext_315-rev_6-w_terminal_repeats_79	45	0	i	Cytoplasmic							subfam1526			FALSE	FALSE	FALSE
11037	Sky	80	SRVP18_hole-7m-from-trench_1_80cm_scaf_35_ext_315-rev_6-w_terminal_repeats_80	34945	35271	0.309	SRVP18_hole-7m-from-trench_1_80cm_scaf_35_ext_315-rev_6-w_terminal_repeats_80	108	0	o	Unknown							subfam1257			FALSE	FALSE	FALSE
11038	Sky	81	SRVP18_hole-7m-from-trench_1_80cm_scaf_35_ext_315-rev_6-w_terminal_repeats_81	35295	35639	0.278	SRVP18_hole-7m-from-trench_1_80cm_scaf_35_ext_315-rev_6-w_terminal_repeats_81	114	0	o	Cytoplasmic							subfam2141			FALSE	FALSE	FALSE
11039	Sky	82	SRVP18_hole-7m-from-trench_1_80cm_scaf_35_ext_315-rev_6-w_terminal_repeats_82	35639	35809	0.304	SRVP18_hole-7m-from-trench_1_80cm_scaf_35_ext_315-rev_6-w_terminal_repeats_82	56	0	i	Cytoplasmic							subfam1165			FALSE	FALSE	FALSE
11040	Sky	83	SRVP18_hole-7m-from-trench_1_80cm_scaf_35_ext_315-rev_6-w_terminal_repeats_83	35888	36118	0.316	SRVP18_hole-7m-from-trench_1_80cm_scaf_35_ext_315-rev_6-w_terminal_repeats_83	76	0	i	Unknown							subfam1394	PF14083.6	PGDYG	FALSE	FALSE	FALSE
11041	Sky	84	SRVP18_hole-7m-from-trench_1_80cm_scaf_35_ext_315-rev_6-w_terminal_repeats_84	36165	36998	0.323	SRVP18_hole-7m-from-trench_1_80cm_scaf_35_ext_315-rev_6-w_terminal_repeats_84	277	0	o	Cytoplasmic							subfam0620			FALSE	FALSE	FALSE
11042	Sky	85	SRVP18_hole-7m-from-trench_1_80cm_scaf_35_ext_315-rev_6-w_terminal_repeats_85	37005	38000	0.336	SRVP18_hole-7m-from-trench_1_80cm_scaf_35_ext_315-rev_6-w_terminal_repeats_85	331	0	o	Unknown			PF14520|PF14716|PF14791	Helix-hairpin-helix domain|DNA polymerase beta thumb	-|IPR010996|IPR029398	-|DNA polymerase beta-like, N-terminal domain|DNA polymerase beta, thumb domain	subfam0274	PF14716.6|PF14520.6|PF14792.6|PF14791.6	HHH_8 HHH_5 DNA_pol_B_palm DNA_pol_B_thumb	FALSE	FALSE	FALSE
11043	Sky	86	SRVP18_hole-7m-from-trench_1_80cm_scaf_35_ext_315-rev_6-w_terminal_repeats_86	38165	38296	0.333	SRVP18_hole-7m-from-trench_1_80cm_scaf_35_ext_315-rev_6-w_terminal_repeats_86	43	0	i	Cytoplasmic							subfam0649			FALSE	FALSE	FALSE
11044	Sky	87	SRVP18_hole-7m-from-trench_1_80cm_scaf_35_ext_315-rev_6-w_terminal_repeats_87	38304	38468	0.339	SRVP18_hole-7m-from-trench_1_80cm_scaf_35_ext_315-rev_6-w_terminal_repeats_87	54	0	o	Cytoplasmic							subfam0214			FALSE	FALSE	FALSE
11045	Sky	88	SRVP18_hole-7m-from-trench_1_80cm_scaf_35_ext_315-rev_6-w_terminal_repeats_88	38513	38962	0.371	SRVP18_hole-7m-from-trench_1_80cm_scaf_35_ext_315-rev_6-w_terminal_repeats_88	149	0	o	Cytoplasmic							subfam0345			FALSE	FALSE	FALSE
11046	Sky	89	SRVP18_hole-7m-from-trench_1_80cm_scaf_35_ext_315-rev_6-w_terminal_repeats_89	39137	39451	0.324	SRVP18_hole-7m-from-trench_1_80cm_scaf_35_ext_315-rev_6-w_terminal_repeats_89	104	0	o	Cytoplasmic							subfam1832	PF13151.6	DUF3990	FALSE	FALSE	FALSE
11047	Sky	90	SRVP18_hole-7m-from-trench_1_80cm_scaf_35_ext_315-rev_6-w_terminal_repeats_90	39429	39680	0.313	SRVP18_hole-7m-from-trench_1_80cm_scaf_35_ext_315-rev_6-w_terminal_repeats_90	83	0	i	Unknown							subfam0436			FALSE	FALSE	FALSE
11048	Sky	91	SRVP18_hole-7m-from-trench_1_80cm_scaf_35_ext_315-rev_6-w_terminal_repeats_91	39728	40141	0.307	SRVP18_hole-7m-from-trench_1_80cm_scaf_35_ext_315-rev_6-w_terminal_repeats_91	137	0	o	Cytoplasmic							subfam1834			FALSE	FALSE	TRUE
11049	Sky	92	SRVP18_hole-7m-from-trench_1_80cm_scaf_35_ext_315-rev_6-w_terminal_repeats_92	40184	40525	0.406	SRVP18_hole-7m-from-trench_1_80cm_scaf_35_ext_315-rev_6-w_terminal_repeats_92	113	0	i	Cytoplasmic							subfam1359			FALSE	FALSE	FALSE
11050	Sky	93	SRVP18_hole-7m-from-trench_1_80cm_scaf_35_ext_315-rev_6-w_terminal_repeats_93	40501	40863	0.358	SRVP18_hole-7m-from-trench_1_80cm_scaf_35_ext_315-rev_6-w_terminal_repeats_93	120	0	o	Cytoplasmic			PF10077	Uncharacterized protein conserved in bacteria (DUF2314)	IPR018756	Domain of unknown function DUF2314	subfam0606	PF10077.9	DUF2314	FALSE	FALSE	FALSE
11051	Sky	94	SRVP18_hole-7m-from-trench_1_80cm_scaf_35_ext_315-rev_6-w_terminal_repeats_94	40889	42577	0.33	SRVP18_hole-7m-from-trench_1_80cm_scaf_35_ext_315-rev_6-w_terminal_repeats_94	562	5	i333-350o360-377i396-415o420-442i501-523o	CytoplasmicMembrane							subfam1966			FALSE	FALSE	FALSE
11052	Sky	95	SRVP18_hole-7m-from-trench_1_80cm_scaf_35_ext_315-rev_6-w_terminal_repeats_95	42918	43667	0.308	SRVP18_hole-7m-from-trench_1_80cm_scaf_35_ext_315-rev_6-w_terminal_repeats_95	249	0	o	Cytoplasmic	K10761	tRNA(His) guanylyltransferase [EC:2.7.7.79]	PF04446	tRNAHis guanylyltransferase	IPR024956	tRNAHis guanylyltransferase catalytic domain	subfam0704	PF04446.12|PF14413.6	Thg1 Thg1C	FALSE	FALSE	FALSE
11053	Sky	96	SRVP18_hole-7m-from-trench_1_80cm_scaf_35_ext_315-rev_6-w_terminal_repeats_96	43671	44591	0.355	SRVP18_hole-7m-from-trench_1_80cm_scaf_35_ext_315-rev_6-w_terminal_repeats_96	306	0	o	Cytoplasmic			PF00079	Serpin (serine protease inhibitor)	IPR023796	Serpin domain	subfam0538			FALSE	FALSE	FALSE
11054	Sky	97	SRVP18_hole-7m-from-trench_1_80cm_scaf_35_ext_315-rev_6-w_terminal_repeats_97	44638	44841	0.377	SRVP18_hole-7m-from-trench_1_80cm_scaf_35_ext_315-rev_6-w_terminal_repeats_97	67	0	o	Cytoplasmic							subfam1797	PF06855.12	YozE_SAM_like	FALSE	FALSE	FALSE
11055	Sky	98	SRVP18_hole-7m-from-trench_1_80cm_scaf_35_ext_315-rev_6-w_terminal_repeats_98	44901	45218	0.311	SRVP18_hole-7m-from-trench_1_80cm_scaf_35_ext_315-rev_6-w_terminal_repeats_98	105	0	o	Cytoplasmic							subfam2447			FALSE	FALSE	FALSE
11056	Sky	99	SRVP18_hole-7m-from-trench_1_80cm_scaf_35_ext_315-rev_6-w_terminal_repeats_99	45233	45706	0.344	SRVP18_hole-7m-from-trench_1_80cm_scaf_35_ext_315-rev_6-w_terminal_repeats_99	157	0	o	Cytoplasmic							subfam2076			FALSE	FALSE	FALSE
11057	Sky	100	SRVP18_hole-7m-from-trench_1_80cm_scaf_35_ext_315-rev_6-w_terminal_repeats_100	45703	45861	0.34	SRVP18_hole-7m-from-trench_1_80cm_scaf_35_ext_315-rev_6-w_terminal_repeats_100	52	0	i	Cytoplasmic							subfam0568	PF01155.19	HypA	FALSE	FALSE	FALSE
11058	Sky	101	SRVP18_hole-7m-from-trench_1_80cm_scaf_35_ext_315-rev_6-w_terminal_repeats_101	45948	46862	0.368	SRVP18_hole-7m-from-trench_1_80cm_scaf_35_ext_315-rev_6-w_terminal_repeats_101	304	0	o	Cytoplasmic			PF02540	NAD synthase	IPR022310	NAD/GMP synthase	subfam2584	PF02540.17	NAD_synthase	FALSE	FALSE	FALSE
11059	Sky	102	SRVP18_hole-7m-from-trench_1_80cm_scaf_35_ext_315-rev_6-w_terminal_repeats_102	46885	48354	0.373	SRVP18_hole-7m-from-trench_1_80cm_scaf_35_ext_315-rev_6-w_terminal_repeats_102	489	0	o	Cytoplasmic	K00763	nicotinate phosphoribosyltransferase [EC:6.3.4.21]	PF17767|PF17956	Nicotinate phosphoribosyltransferase (NAPRTase) N-terminal domain|Nicotinate phosphoribosyltransferase C-terminal domain	IPR040727|IPR041619	Nicotinate phosphoribosyltransferase, N-terminal domain|Nicotinate phosphoribosyltransferase C-terminal domain	subfam1326	PF17767.1|PF04095.16|PF17956.1	NAPRTase_N NAPRTase NAPRTase_C	FALSE	FALSE	FALSE
11060	Sky	103	SRVP18_hole-7m-from-trench_1_80cm_scaf_35_ext_315-rev_6-w_terminal_repeats_103	48386	48925	0.339	SRVP18_hole-7m-from-trench_1_80cm_scaf_35_ext_315-rev_6-w_terminal_repeats_103	179	0	o	Cytoplasmic	K08281	nicotinamidase/pyrazinamidase [EC:3.5.1.19 3.5.1.-]	PF00857	Isochorismatase family	IPR000868	Isochorismatase-like	subfam0432	PF00857.20	Isochorismatase	FALSE	FALSE	FALSE
11061	Sky	104	SRVP18_hole-7m-from-trench_1_80cm_scaf_35_ext_315-rev_6-w_terminal_repeats_104	48930	49151	0.369	SRVP18_hole-7m-from-trench_1_80cm_scaf_35_ext_315-rev_6-w_terminal_repeats_104	73	0	i	Cytoplasmic							subfam1076			FALSE	FALSE	FALSE
11062	Sky	105	SRVP18_hole-7m-from-trench_1_80cm_scaf_35_ext_315-rev_6-w_terminal_repeats_105	49188	50090	0.274	SRVP18_hole-7m-from-trench_1_80cm_scaf_35_ext_315-rev_6-w_terminal_repeats_105	300	0	o	Cytoplasmic							subfam1226			FALSE	FALSE	FALSE
11063	Sky	106	SRVP18_hole-7m-from-trench_1_80cm_scaf_35_ext_315-rev_6-w_terminal_repeats_106	50128	50226	0.434	SRVP18_hole-7m-from-trench_1_80cm_scaf_35_ext_315-rev_6-w_terminal_repeats_106	32	0	o	Cytoplasmic							subfam2530			FALSE	FALSE	FALSE
11064	Sky	107	SRVP18_hole-7m-from-trench_1_80cm_scaf_35_ext_315-rev_6-w_terminal_repeats_107	50246	51817	0.342	SRVP18_hole-7m-from-trench_1_80cm_scaf_35_ext_315-rev_6-w_terminal_repeats_107	523	0	o	Cytoplasmic			PF14239	RRXRR protein	IPR025938	RRXRR domain	subfam0358	PF14239.6	RRXRR	FALSE	FALSE	FALSE
11065	Sky	108	SRVP18_hole-7m-from-trench_1_80cm_scaf_35_ext_315-rev_6-w_terminal_repeats_108	51891	52181	0.419	SRVP18_hole-7m-from-trench_1_80cm_scaf_35_ext_315-rev_6-w_terminal_repeats_108	96	0	i	Cytoplasmic							subfam0440			FALSE	FALSE	FALSE
11066	Sky	109	SRVP18_hole-7m-from-trench_1_80cm_scaf_35_ext_315-rev_6-w_terminal_repeats_109	52235	52612	0.347	SRVP18_hole-7m-from-trench_1_80cm_scaf_35_ext_315-rev_6-w_terminal_repeats_109	125	0	o	Cytoplasmic							subfam2596			FALSE	FALSE	FALSE
11067	Sky	110	SRVP18_hole-7m-from-trench_1_80cm_scaf_35_ext_315-rev_6-w_terminal_repeats_110	52840	53013	0.414	SRVP18_hole-7m-from-trench_1_80cm_scaf_35_ext_315-rev_6-w_terminal_repeats_110	57	0	i	Cytoplasmic							subfam0210			FALSE	FALSE	FALSE
11068	Sky	111	SRVP18_hole-7m-from-trench_1_80cm_scaf_35_ext_315-rev_6-w_terminal_repeats_111	53178	53396	0.297	SRVP18_hole-7m-from-trench_1_80cm_scaf_35_ext_315-rev_6-w_terminal_repeats_111	72	0	o	Unknown							subfam0281			FALSE	FALSE	FALSE
11069	Sky	112	SRVP18_hole-7m-from-trench_1_80cm_scaf_35_ext_315-rev_6-w_terminal_repeats_112	53567	53965	0.414	SRVP18_hole-7m-from-trench_1_80cm_scaf_35_ext_315-rev_6-w_terminal_repeats_112	132	0	o	Cytoplasmic							subfam1834			FALSE	FALSE	TRUE
11070	Sky	113	SRVP18_hole-7m-from-trench_1_80cm_scaf_35_ext_315-rev_6-w_terminal_repeats_113	54468	54974	0.3	SRVP18_hole-7m-from-trench_1_80cm_scaf_35_ext_315-rev_6-w_terminal_repeats_113	168	0	o	Cytoplasmic							subfam2382			FALSE	FALSE	FALSE
11071	Sky	114	SRVP18_hole-7m-from-trench_1_80cm_scaf_35_ext_315-rev_6-w_terminal_repeats_114	54997	55323	0.318	SRVP18_hole-7m-from-trench_1_80cm_scaf_35_ext_315-rev_6-w_terminal_repeats_114	108	0	i	Unknown							subfam1307			FALSE	FALSE	FALSE
11072	Sky	115	SRVP18_hole-7m-from-trench_1_80cm_scaf_35_ext_315-rev_6-w_terminal_repeats_115	55346	55702	0.319	SRVP18_hole-7m-from-trench_1_80cm_scaf_35_ext_315-rev_6-w_terminal_repeats_115	118	0	o	Cytoplasmic							subfam0446			FALSE	FALSE	FALSE
11073	Sky	116	SRVP18_hole-7m-from-trench_1_80cm_scaf_35_ext_315-rev_6-w_terminal_repeats_116	55715	56044	0.318	SRVP18_hole-7m-from-trench_1_80cm_scaf_35_ext_315-rev_6-w_terminal_repeats_116	109	0	o	Cytoplasmic							subfam1007			FALSE	FALSE	FALSE
11074	Sky	117	SRVP18_hole-7m-from-trench_1_80cm_scaf_35_ext_315-rev_6-w_terminal_repeats_117	56072	56329	0.357	SRVP18_hole-7m-from-trench_1_80cm_scaf_35_ext_315-rev_6-w_terminal_repeats_117	85	0	o	Cytoplasmic							subfam0585			FALSE	FALSE	FALSE
11075	Sky	118	SRVP18_hole-7m-from-trench_1_80cm_scaf_35_ext_315-rev_6-w_terminal_repeats_118	56341	56826	0.337	SRVP18_hole-7m-from-trench_1_80cm_scaf_35_ext_315-rev_6-w_terminal_repeats_118	161	0	o	Cytoplasmic							subfam2411			FALSE	FALSE	FALSE
11076	Sky	119	SRVP18_hole-7m-from-trench_1_80cm_scaf_35_ext_315-rev_6-w_terminal_repeats_119	56854	57156	0.356	SRVP18_hole-7m-from-trench_1_80cm_scaf_35_ext_315-rev_6-w_terminal_repeats_119	100	0	o	Cytoplasmic							subfam0967			FALSE	FALSE	FALSE
11077	Sky	120	SRVP18_hole-7m-from-trench_1_80cm_scaf_35_ext_315-rev_6-w_terminal_repeats_120	57104	57193	0.322	SRVP18_hole-7m-from-trench_1_80cm_scaf_35_ext_315-rev_6-w_terminal_repeats_120	29	0	i	Extracellular										FALSE	FALSE	FALSE
11078	Sky	121	SRVP18_hole-7m-from-trench_1_80cm_scaf_35_ext_315-rev_6-w_terminal_repeats_121	57322	58191	0.331	SRVP18_hole-7m-from-trench_1_80cm_scaf_35_ext_315-rev_6-w_terminal_repeats_121	289	0	o	Cytoplasmic							subfam1148			FALSE	FALSE	TRUE
11079	Sky	122	SRVP18_hole-7m-from-trench_1_80cm_scaf_35_ext_315-rev_6-w_terminal_repeats_122	58214	58858	0.352	SRVP18_hole-7m-from-trench_1_80cm_scaf_35_ext_315-rev_6-w_terminal_repeats_122	214	0	o	Cytoplasmic							subfam0780			TRUE	FALSE	FALSE
11080	Sky	123	SRVP18_hole-7m-from-trench_1_80cm_scaf_35_ext_315-rev_6-w_terminal_repeats_123	58977	59138	0.34	SRVP18_hole-7m-from-trench_1_80cm_scaf_35_ext_315-rev_6-w_terminal_repeats_123	53	1	i21-43o	CytoplasmicMembrane							subfam1936			FALSE	FALSE	FALSE
11081	Sky	124	SRVP18_hole-7m-from-trench_1_80cm_scaf_35_ext_315-rev_6-w_terminal_repeats_124	59168	59935	0.332	SRVP18_hole-7m-from-trench_1_80cm_scaf_35_ext_315-rev_6-w_terminal_repeats_124	255	0	o	Cytoplasmic			PF09414	RNA ligase	IPR021122	RNA ligase domain, REL/Rln2	subfam1956	PF09511.10	RNA_lig_T4_1	TRUE	FALSE	FALSE
11082	Sky	125	SRVP18_hole-7m-from-trench_1_80cm_scaf_35_ext_315-rev_6-w_terminal_repeats_125	59999	60214	0.366	SRVP18_hole-7m-from-trench_1_80cm_scaf_35_ext_315-rev_6-w_terminal_repeats_125	71	0	o	Unknown							subfam2337			FALSE	FALSE	FALSE
11083	Sky	126	SRVP18_hole-7m-from-trench_1_80cm_scaf_35_ext_315-rev_6-w_terminal_repeats_126	60223	61011	0.314	SRVP18_hole-7m-from-trench_1_80cm_scaf_35_ext_315-rev_6-w_terminal_repeats_126	262	0	o	Cytoplasmic							subfam0607			TRUE	FALSE	FALSE
11084	Sky	127	SRVP18_hole-7m-from-trench_1_80cm_scaf_35_ext_315-rev_6-w_terminal_repeats_127	61052	61378	0.312	SRVP18_hole-7m-from-trench_1_80cm_scaf_35_ext_315-rev_6-w_terminal_repeats_127	108	0	o	Cytoplasmic							subfam1322			FALSE	TRUE	FALSE
11085	Sky	128	SRVP18_hole-7m-from-trench_1_80cm_scaf_35_ext_315-rev_6-w_terminal_repeats_128	61424	61933	0.314	SRVP18_hole-7m-from-trench_1_80cm_scaf_35_ext_315-rev_6-w_terminal_repeats_128	169	0	o	Cytoplasmic							subfam2043			FALSE	FALSE	FALSE
11086	Sky	129	SRVP18_hole-7m-from-trench_1_80cm_scaf_35_ext_315-rev_6-w_terminal_repeats_129	61946	62338	0.331	SRVP18_hole-7m-from-trench_1_80cm_scaf_35_ext_315-rev_6-w_terminal_repeats_129	130	0	o	Unknown							subfam2462			FALSE	FALSE	FALSE
11087	Sky	130	SRVP18_hole-7m-from-trench_1_80cm_scaf_35_ext_315-rev_6-w_terminal_repeats_130	62391	62672	0.305	SRVP18_hole-7m-from-trench_1_80cm_scaf_35_ext_315-rev_6-w_terminal_repeats_130	93	2	i21-43o47-69i	Unknown							subfam1861			FALSE	FALSE	FALSE
11088	Sky	131	SRVP18_hole-7m-from-trench_1_80cm_scaf_35_ext_315-rev_6-w_terminal_repeats_131	62693	64666	0.322	SRVP18_hole-7m-from-trench_1_80cm_scaf_35_ext_315-rev_6-w_terminal_repeats_131	657	11	i38-60o130-152i180-202o207-226i233-250o255-270i277-299o339-358i370-387o391-413i420-437o	CytoplasmicMembrane			PF02516	Oligosaccharyl transferase STT3 subunit	IPR003674	Oligosaccharyl transferase, STT3 subunit	subfam0987	PF10034.9	Dpy19	FALSE	FALSE	FALSE
11089	Sky	132	SRVP18_hole-7m-from-trench_1_80cm_scaf_35_ext_315-rev_6-w_terminal_repeats_132	64672	64980	0.307	SRVP18_hole-7m-from-trench_1_80cm_scaf_35_ext_315-rev_6-w_terminal_repeats_132	102	0	o	Cytoplasmic							subfam1026			FALSE	FALSE	FALSE
11090	Sky	133	SRVP18_hole-7m-from-trench_1_80cm_scaf_35_ext_315-rev_6-w_terminal_repeats_133	65060	65158	0.293	SRVP18_hole-7m-from-trench_1_80cm_scaf_35_ext_315-rev_6-w_terminal_repeats_133	32	0	i	Unknown							subfam2001			FALSE	FALSE	FALSE
11091	Sky	134	SRVP18_hole-7m-from-trench_1_80cm_scaf_35_ext_315-rev_6-w_terminal_repeats_134	65215	67632	0.35	SRVP18_hole-7m-from-trench_1_80cm_scaf_35_ext_315-rev_6-w_terminal_repeats_134	805	0	o	Cytoplasmic			PF03104|PF00136	DNA polymerase family B, exonuclease domain|DNA polymerase family B	IPR006133|IPR006134	DNA-directed DNA polymerase, family B, exonuclease domain|DNA-directed DNA polymerase, family B, multifunctional domain	subfam0942	PF03104.19|PF00136.21	DNA_pol_B_exo1 DNA_pol_B	FALSE	FALSE	TRUE
11092	Sky	135	SRVP18_hole-7m-from-trench_1_80cm_scaf_35_ext_315-rev_6-w_terminal_repeats_135	67636	68463	0.3	SRVP18_hole-7m-from-trench_1_80cm_scaf_35_ext_315-rev_6-w_terminal_repeats_135	275	0	o	Cytoplasmic							subfam0431	PF11645.8	PDDEXK_5	FALSE	FALSE	TRUE
11093	Sky	136	SRVP18_hole-7m-from-trench_1_80cm_scaf_35_ext_315-rev_6-w_terminal_repeats_136	68512	68745	0.295	SRVP18_hole-7m-from-trench_1_80cm_scaf_35_ext_315-rev_6-w_terminal_repeats_136	77	0	o	Unknown							subfam0747			FALSE	FALSE	FALSE
11094	Sky	137	SRVP18_hole-7m-from-trench_1_80cm_scaf_35_ext_315-rev_6-w_terminal_repeats_137	68742	69110	0.312	SRVP18_hole-7m-from-trench_1_80cm_scaf_35_ext_315-rev_6-w_terminal_repeats_137	122	0	o	Cytoplasmic							subfam1245			FALSE	FALSE	FALSE
11095	Sky	138	SRVP18_hole-7m-from-trench_1_80cm_scaf_35_ext_315-rev_6-w_terminal_repeats_138	69251	69613	0.369	SRVP18_hole-7m-from-trench_1_80cm_scaf_35_ext_315-rev_6-w_terminal_repeats_138	120	0	o	Cytoplasmic			PF10686	YspA, cpYpsA-related SLOG family	IPR019627	YspA, cpYpsA-related SLOG family	subfam1707	PF10686.9	YAcAr	FALSE	FALSE	FALSE
11096	Sky	139	SRVP18_hole-7m-from-trench_1_80cm_scaf_35_ext_315-rev_6-w_terminal_repeats_139	69619	69846	0.276	SRVP18_hole-7m-from-trench_1_80cm_scaf_35_ext_315-rev_6-w_terminal_repeats_139	75	2	i7-24o28-45i	CytoplasmicMembrane							subfam1963			FALSE	FALSE	FALSE
11097	Sky	140	SRVP18_hole-7m-from-trench_1_80cm_scaf_35_ext_315-rev_6-w_terminal_repeats_140	69882	70178	0.327	SRVP18_hole-7m-from-trench_1_80cm_scaf_35_ext_315-rev_6-w_terminal_repeats_140	98	0	o	Cytoplasmic							subfam0752			FALSE	TRUE	FALSE
11098	Sky	141	SRVP18_hole-7m-from-trench_1_80cm_scaf_35_ext_315-rev_6-w_terminal_repeats_141	70245	71774	0.322	SRVP18_hole-7m-from-trench_1_80cm_scaf_35_ext_315-rev_6-w_terminal_repeats_141	509	0	o	Cytoplasmic			PF00271|PF04851	Helicase conserved C-terminal domain|Type III restriction enzyme, res subunit	IPR001650|IPR006935	Helicase, C-terminal|Helicase/UvrB, N-terminal	subfam0999	PF05203.16	Hom_end_hint	FALSE	FALSE	TRUE
11099	Sky	142	SRVP18_hole-7m-from-trench_1_80cm_scaf_35_ext_315-rev_6-w_terminal_repeats_142	71831	72028	0.313	SRVP18_hole-7m-from-trench_1_80cm_scaf_35_ext_315-rev_6-w_terminal_repeats_142	65	0	i	Cytoplasmic							subfam0625	PF06044.12	DpnI	FALSE	FALSE	FALSE
11100	Sky	143	SRVP18_hole-7m-from-trench_1_80cm_scaf_35_ext_315-rev_6-w_terminal_repeats_143	72107	72535	0.294	SRVP18_hole-7m-from-trench_1_80cm_scaf_35_ext_315-rev_6-w_terminal_repeats_143	142	0	o	Cytoplasmic							subfam0150			TRUE	FALSE	FALSE
11101	Sky	144	SRVP18_hole-7m-from-trench_1_80cm_scaf_35_ext_315-rev_6-w_terminal_repeats_144	72999	73325	0.33	SRVP18_hole-7m-from-trench_1_80cm_scaf_35_ext_315-rev_6-w_terminal_repeats_144	108	2	i45-67o77-99i	CytoplasmicMembrane							subfam2198			FALSE	FALSE	FALSE
11102	Sky	145	SRVP18_hole-7m-from-trench_1_80cm_scaf_35_ext_315-rev_6-w_terminal_repeats_145	73511	74779	0.441	SRVP18_hole-7m-from-trench_1_80cm_scaf_35_ext_315-rev_6-w_terminal_repeats_145	422	1	i12-34o	Unknown							subfam0129	PF03264.14	Cytochrom_NNT	FALSE	FALSE	FALSE
11103	Sky	146	SRVP18_hole-7m-from-trench_1_80cm_scaf_35_ext_315-rev_6-w_terminal_repeats_146	74996	75139	0.389	SRVP18_hole-7m-from-trench_1_80cm_scaf_35_ext_315-rev_6-w_terminal_repeats_146	47	0	o	Unknown							subfam0508			FALSE	FALSE	TRUE
11104	Sky	147	SRVP18_hole-7m-from-trench_1_80cm_scaf_35_ext_315-rev_6-w_terminal_repeats_147	75210	75803	0.342	SRVP18_hole-7m-from-trench_1_80cm_scaf_35_ext_315-rev_6-w_terminal_repeats_147	197	4	i12-34o79-101i122-144o159-181i	CytoplasmicMembrane							subfam0875			FALSE	FALSE	FALSE
11105	Sky	148	SRVP18_hole-7m-from-trench_1_80cm_scaf_35_ext_315-rev_6-w_terminal_repeats_148	75836	76996	0.325	SRVP18_hole-7m-from-trench_1_80cm_scaf_35_ext_315-rev_6-w_terminal_repeats_148	386	1	o265-287i	Unknown							subfam1662	PF13447.6|PF03264.14|PF02085.16	Multi-haem_cyto Cytochrom_NNT Cytochrom_CIII	FALSE	FALSE	FALSE
11106	Sky	149	SRVP18_hole-7m-from-trench_1_80cm_scaf_35_ext_315-rev_6-w_terminal_repeats_149	76986	78851	0.332	SRVP18_hole-7m-from-trench_1_80cm_scaf_35_ext_315-rev_6-w_terminal_repeats_149	621	3	i13-35o289-308i463-485o	CytoplasmicMembrane	K13280	signal peptidase I [EC:3.4.21.89]	PF14537	Cytochrome c3	IPR012286	Tetrahaem cytochrome domain	subfam0755	PF02335.15|PF13447.6|PF02335.15|PF03264.14	Cytochrom_C552 Multi-haem_cyto Cytochrom_C552 Cytochrom_NNT	FALSE	FALSE	FALSE
11107	Sky	150	SRVP18_hole-7m-from-trench_1_80cm_scaf_35_ext_315-rev_6-w_terminal_repeats_150	78848	79507	0.368	SRVP18_hole-7m-from-trench_1_80cm_scaf_35_ext_315-rev_6-w_terminal_repeats_150	219	1	i7-24o	CytoplasmicMembrane							subfam0409			FALSE	FALSE	FALSE
11108	Sky	151	SRVP18_hole-7m-from-trench_1_80cm_scaf_35_ext_315-rev_6-w_terminal_repeats_151	79553	81322	0.341	SRVP18_hole-7m-from-trench_1_80cm_scaf_35_ext_315-rev_6-w_terminal_repeats_151	589	1	i7-29o	Unknown			PF01345	Domain of unknown function DUF11	IPR001434	Domain of unknown function DUF11	subfam1619	PF16158.5|PF05753.14	N_BRCA1_IG TRAP_beta	FALSE	FALSE	FALSE
11109	Sky	152	SRVP18_hole-7m-from-trench_1_80cm_scaf_35_ext_315-rev_6-w_terminal_repeats_152	81417	82103	0.323	SRVP18_hole-7m-from-trench_1_80cm_scaf_35_ext_315-rev_6-w_terminal_repeats_152	228	1	i5-27o	Unknown							subfam0346			FALSE	FALSE	FALSE
11110	Sky	153	SRVP18_hole-7m-from-trench_1_80cm_scaf_35_ext_315-rev_6-w_terminal_repeats_153	82111	83508	0.295	SRVP18_hole-7m-from-trench_1_80cm_scaf_35_ext_315-rev_6-w_terminal_repeats_153	465	0	o	Cytoplasmic	K07496	putative transposase	PF01385	Probable transposase	IPR001959	Probable transposase, IS891/IS1136/IS1341	subfam1606	PF18516.1	RuvC_1	FALSE	FALSE	FALSE
11111	Sky	154	SRVP18_hole-7m-from-trench_1_80cm_scaf_35_ext_315-rev_6-w_terminal_repeats_154	83530	84666	0.367	SRVP18_hole-7m-from-trench_1_80cm_scaf_35_ext_315-rev_6-w_terminal_repeats_154	378	1	i7-29o	Cytoplasmic							subfam1919			FALSE	FALSE	FALSE
11112	Sky	155	SRVP18_hole-7m-from-trench_1_80cm_scaf_35_ext_315-rev_6-w_terminal_repeats_155	84702	85304	0.307	SRVP18_hole-7m-from-trench_1_80cm_scaf_35_ext_315-rev_6-w_terminal_repeats_155	200	1	i19-41o	Cytoplasmic							subfam0109			FALSE	FALSE	FALSE
11113	Sky	156	SRVP18_hole-7m-from-trench_1_80cm_scaf_35_ext_315-rev_6-w_terminal_repeats_156	85352	86020	0.357	SRVP18_hole-7m-from-trench_1_80cm_scaf_35_ext_315-rev_6-w_terminal_repeats_156	222	1	i9-31o	Unknown							subfam0787			FALSE	FALSE	FALSE
11114	Sky	157	SRVP18_hole-7m-from-trench_1_80cm_scaf_35_ext_315-rev_6-w_terminal_repeats_157	88554	88871	0.343	SRVP18_hole-7m-from-trench_1_80cm_scaf_35_ext_315-rev_6-w_terminal_repeats_157	105	0	i	Cytoplasmic							subfam1478			FALSE	FALSE	FALSE
11115	Sky	158	SRVP18_hole-7m-from-trench_1_80cm_scaf_35_ext_315-rev_6-w_terminal_repeats_158	88902	90731	0.398	SRVP18_hole-7m-from-trench_1_80cm_scaf_35_ext_315-rev_6-w_terminal_repeats_158	609	0	o	Cytoplasmic			PF05731	TROVE domain	IPR008858	TROVE domain	subfam2132	PF05731.11	TROVE	TRUE	FALSE	FALSE
11116	Sky	159	SRVP18_hole-7m-from-trench_1_80cm_scaf_35_ext_315-rev_6-w_terminal_repeats_159	90858	91118	0.349	SRVP18_hole-7m-from-trench_1_80cm_scaf_35_ext_315-rev_6-w_terminal_repeats_159	86	0	o	Extracellular							subfam0022			FALSE	FALSE	FALSE
11117	Sky	160	SRVP18_hole-7m-from-trench_1_80cm_scaf_35_ext_315-rev_6-w_terminal_repeats_160	91070	91204	0.341	SRVP18_hole-7m-from-trench_1_80cm_scaf_35_ext_315-rev_6-w_terminal_repeats_160	44	1	i21-40o	Cytoplasmic										FALSE	FALSE	FALSE
11118	Sky	161	SRVP18_hole-7m-from-trench_1_80cm_scaf_35_ext_315-rev_6-w_terminal_repeats_161	91306	92427	0.354	SRVP18_hole-7m-from-trench_1_80cm_scaf_35_ext_315-rev_6-w_terminal_repeats_161	373	0	o	Cytoplasmic							subfam0273	PF04139.13	Rad9	TRUE	FALSE	FALSE
11119	Sky	162	SRVP18_hole-7m-from-trench_1_80cm_scaf_35_ext_315-rev_6-w_terminal_repeats_162	92435	93826	0.31	SRVP18_hole-7m-from-trench_1_80cm_scaf_35_ext_315-rev_6-w_terminal_repeats_162	463	0	o	Cytoplasmic	K07496	putative transposase	PF01385	Probable transposase	IPR001959	Probable transposase, IS891/IS1136/IS1341	subfam1606	PF18516.1	RuvC_1	FALSE	FALSE	FALSE
11120	Sky	163	SRVP18_hole-7m-from-trench_1_80cm_scaf_35_ext_315-rev_6-w_terminal_repeats_163	93965	94483	0.432	SRVP18_hole-7m-from-trench_1_80cm_scaf_35_ext_315-rev_6-w_terminal_repeats_163	172	0	o	Cytoplasmic							subfam0643			FALSE	FALSE	TRUE
11121	Sky	164	SRVP18_hole-7m-from-trench_1_80cm_scaf_35_ext_315-rev_6-w_terminal_repeats_164	94614	95270	0.278	SRVP18_hole-7m-from-trench_1_80cm_scaf_35_ext_315-rev_6-w_terminal_repeats_164	218	0	o	Cytoplasmic							subfam0431	PF11645.8	PDDEXK_5	FALSE	FALSE	TRUE
11122	Sky	165	SRVP18_hole-7m-from-trench_1_80cm_scaf_35_ext_315-rev_6-w_terminal_repeats_165	95623	95985	0.298	SRVP18_hole-7m-from-trench_1_80cm_scaf_35_ext_315-rev_6-w_terminal_repeats_165	120	0	o	Cytoplasmic							subfam1848			TRUE	FALSE	FALSE
11123	Sky	166	SRVP18_hole-7m-from-trench_1_80cm_scaf_35_ext_315-rev_6-w_terminal_repeats_166	96048	96863	0.339	SRVP18_hole-7m-from-trench_1_80cm_scaf_35_ext_315-rev_6-w_terminal_repeats_166	271	0	o	Cytoplasmic							subfam0464	PF00303.19	Thymidylat_synt	FALSE	FALSE	FALSE
11124	Sky	167	SRVP18_hole-7m-from-trench_1_80cm_scaf_35_ext_315-rev_6-w_terminal_repeats_167	96888	97205	0.327	SRVP18_hole-7m-from-trench_1_80cm_scaf_35_ext_315-rev_6-w_terminal_repeats_167	105	0	o	Cytoplasmic							subfam1813			FALSE	FALSE	FALSE
11125	Sky	168	SRVP18_hole-7m-from-trench_1_80cm_scaf_35_ext_315-rev_6-w_terminal_repeats_168	97225	97935	0.387	SRVP18_hole-7m-from-trench_1_80cm_scaf_35_ext_315-rev_6-w_terminal_repeats_168	236	0	o	Unknown			PF03807	NADP oxidoreductase coenzyme F420-dependent	IPR028939	Pyrroline-5-carboxylate reductase, catalytic, N-terminal	subfam2187	PF10100.9	Staph_opine_DH	FALSE	FALSE	FALSE
11126	Sky	169	SRVP18_hole-7m-from-trench_1_80cm_scaf_35_ext_315-rev_6-w_terminal_repeats_169	98388	99233	0.345	SRVP18_hole-7m-from-trench_1_80cm_scaf_35_ext_315-rev_6-w_terminal_repeats_169	281	0	o	Cytoplasmic			PF13479	AAA domain	-	-	subfam0375	PF00154.21	RecA	FALSE	TRUE	FALSE
11127	Sky	170	SRVP18_hole-7m-from-trench_1_80cm_scaf_35_ext_315-rev_6-w_terminal_repeats_170	99233	99454	0.315	SRVP18_hole-7m-from-trench_1_80cm_scaf_35_ext_315-rev_6-w_terminal_repeats_170	73	0	i	Unknown							subfam1709			FALSE	TRUE	FALSE
11128	Sky	171	SRVP18_hole-7m-from-trench_1_80cm_scaf_35_ext_315-rev_6-w_terminal_repeats_171	99480	99752	0.352	SRVP18_hole-7m-from-trench_1_80cm_scaf_35_ext_315-rev_6-w_terminal_repeats_171	90	0	i	Cytoplasmic							subfam0382	PF18551.1	TackOD1	FALSE	FALSE	FALSE
11129	Sky	172	SRVP18_hole-7m-from-trench_1_80cm_scaf_35_ext_315-rev_6-w_terminal_repeats_172	99755	100009	0.306	SRVP18_hole-7m-from-trench_1_80cm_scaf_35_ext_315-rev_6-w_terminal_repeats_172	84	0	o	Unknown							subfam1964			FALSE	FALSE	FALSE
11130	Sky	173	SRVP18_hole-7m-from-trench_1_80cm_scaf_35_ext_315-rev_6-w_terminal_repeats_173	100033	100977	0.329	SRVP18_hole-7m-from-trench_1_80cm_scaf_35_ext_315-rev_6-w_terminal_repeats_173	314	0	o	Cytoplasmic							subfam1334			FALSE	FALSE	FALSE
11131	Sky	174	SRVP18_hole-7m-from-trench_1_80cm_scaf_35_ext_315-rev_6-w_terminal_repeats_174	100983	101231	0.313	SRVP18_hole-7m-from-trench_1_80cm_scaf_35_ext_315-rev_6-w_terminal_repeats_174	82	0	i	Unknown							subfam1246			FALSE	FALSE	FALSE
11132	Sky	175	SRVP18_hole-7m-from-trench_1_80cm_scaf_35_ext_315-rev_6-w_terminal_repeats_175	101355	102728	0.3	SRVP18_hole-7m-from-trench_1_80cm_scaf_35_ext_315-rev_6-w_terminal_repeats_175	457	0	o	Cytoplasmic	K07496	putative transposase	PF01385	Probable transposase	IPR001959	Probable transposase, IS891/IS1136/IS1341	subfam1606	PF18516.1	RuvC_1	FALSE	FALSE	FALSE
11133	Sky	176	SRVP18_hole-7m-from-trench_1_80cm_scaf_35_ext_315-rev_6-w_terminal_repeats_176	103056	103268	0.329	SRVP18_hole-7m-from-trench_1_80cm_scaf_35_ext_315-rev_6-w_terminal_repeats_176	70	0	i	Unknown							subfam0519			FALSE	FALSE	FALSE
11134	Sky	177	SRVP18_hole-7m-from-trench_1_80cm_scaf_35_ext_315-rev_6-w_terminal_repeats_177	103289	103810	0.305	SRVP18_hole-7m-from-trench_1_80cm_scaf_35_ext_315-rev_6-w_terminal_repeats_177	173	0	o	Cytoplasmic							subfam1491			TRUE	FALSE	FALSE
11135	Sky	178	SRVP18_hole-7m-from-trench_1_80cm_scaf_35_ext_315-rev_6-w_terminal_repeats_178	104046	104384	0.407	SRVP18_hole-7m-from-trench_1_80cm_scaf_35_ext_315-rev_6-w_terminal_repeats_178	112	0	i	Cytoplasmic	K06875	programmed cell death protein 5	PF01984	Double-stranded DNA-binding domain	IPR002836	PDCD5-like	subfam0472	PF01984.20	dsDNA_bind	FALSE	FALSE	FALSE
11136	Sky	179	SRVP18_hole-7m-from-trench_1_80cm_scaf_35_ext_315-rev_6-w_terminal_repeats_179	104598	105059	0.331	SRVP18_hole-7m-from-trench_1_80cm_scaf_35_ext_315-rev_6-w_terminal_repeats_179	153	0	o	Cytoplasmic							subfam0898			FALSE	FALSE	FALSE
11137	Sky	180	SRVP18_hole-7m-from-trench_1_80cm_scaf_35_ext_315-rev_6-w_terminal_repeats_180	105107	105937	0.323	SRVP18_hole-7m-from-trench_1_80cm_scaf_35_ext_315-rev_6-w_terminal_repeats_180	276	0	o	Cytoplasmic							subfam2229			FALSE	FALSE	FALSE
11138	Sky	181	SRVP18_hole-7m-from-trench_1_80cm_scaf_35_ext_315-rev_6-w_terminal_repeats_181	105964	106335	0.269	SRVP18_hole-7m-from-trench_1_80cm_scaf_35_ext_315-rev_6-w_terminal_repeats_181	123	3	o10-31i51-73o88-107i	CytoplasmicMembrane							subfam1045			FALSE	FALSE	FALSE
11139	Sky	182	SRVP18_hole-7m-from-trench_1_80cm_scaf_35_ext_315-rev_6-w_terminal_repeats_182	106585	106977	0.277	SRVP18_hole-7m-from-trench_1_80cm_scaf_35_ext_315-rev_6-w_terminal_repeats_182	130	0	o	Cytoplasmic	K13391	salutaridine synthase [EC:1.14.19.67]								FALSE	FALSE	FALSE
11140	Sky	183	SRVP18_hole-7m-from-trench_1_80cm_scaf_35_ext_315-rev_6-w_terminal_repeats_183	107019	108467	0.344	SRVP18_hole-7m-from-trench_1_80cm_scaf_35_ext_315-rev_6-w_terminal_repeats_183	482	0	o	Cytoplasmic			PF01555	DNA methylase	IPR002941	DNA methylase N-4/N-6	subfam0757	PF01555.18|PF06962.12|PF01555.18	N6_N4_Mtase rRNA_methylase N6_N4_Mtase	FALSE	FALSE	FALSE
11141	Sky	184	SRVP18_hole-7m-from-trench_1_80cm_scaf_35_ext_315-rev_6-w_terminal_repeats_184	108526	109053	0.369	SRVP18_hole-7m-from-trench_1_80cm_scaf_35_ext_315-rev_6-w_terminal_repeats_184	175	0	o	Cytoplasmic							subfam0238	PF14464.6	Prok-JAB	FALSE	FALSE	TRUE
11142	Sky	185	SRVP18_hole-7m-from-trench_1_80cm_scaf_35_ext_315-rev_6-w_terminal_repeats_185	109077	109541	0.363	SRVP18_hole-7m-from-trench_1_80cm_scaf_35_ext_315-rev_6-w_terminal_repeats_185	154	0	o	Cytoplasmic	K21158	serine/threonine-protein kinase TOS3 [EC:2.7.11.1]	PF13597	Anaerobic ribonucleoside-triphosphate reductase	IPR012833	Ribonucleoside-triphosphate reductase, anaerobic	subfam0216	PF03604.13|PF13597.6	DNA_RNApol_7kD NRDD	TRUE	FALSE	FALSE
11143	Sky	186	SRVP18_hole-7m-from-trench_1_80cm_scaf_35_ext_315-rev_6-w_terminal_repeats_186	109557	110240	0.352	SRVP18_hole-7m-from-trench_1_80cm_scaf_35_ext_315-rev_6-w_terminal_repeats_186	227	0	o	Cytoplasmic							subfam1108			TRUE	FALSE	FALSE
11144	Sky	187	SRVP18_hole-7m-from-trench_1_80cm_scaf_35_ext_315-rev_6-w_terminal_repeats_187	110721	111698	0.315	SRVP18_hole-7m-from-trench_1_80cm_scaf_35_ext_315-rev_6-w_terminal_repeats_187	325	1	i7-26o	Unknown	K09760	DNA recombination protein RmuC	PF02646	RmuC family	IPR003798	DNA recombination RmuC	subfam1578	PF02646.16	RmuC	FALSE	FALSE	FALSE
11145	Sky	188	SRVP18_hole-7m-from-trench_1_80cm_scaf_35_ext_315-rev_6-w_terminal_repeats_188	111720	112790	0.332	SRVP18_hole-7m-from-trench_1_80cm_scaf_35_ext_315-rev_6-w_terminal_repeats_188	356	0	o	Cytoplasmic			PF09588	YqaJ-like viral recombinase domain	IPR019080	YqaJ viral recombinase	subfam2517	PF01771.17	Viral_alk_exo	TRUE	FALSE	FALSE
11146	Sky	189	SRVP18_hole-7m-from-trench_1_80cm_scaf_35_ext_315-rev_6-w_terminal_repeats_189	112790	113134	0.301	SRVP18_hole-7m-from-trench_1_80cm_scaf_35_ext_315-rev_6-w_terminal_repeats_189	114	0	o	Unknown							subfam1804			FALSE	FALSE	FALSE
11147	Sky	190	SRVP18_hole-7m-from-trench_1_80cm_scaf_35_ext_315-rev_6-w_terminal_repeats_190	113176	113451	0.315	SRVP18_hole-7m-from-trench_1_80cm_scaf_35_ext_315-rev_6-w_terminal_repeats_190	91	0	i	Cytoplasmic							subfam1262			FALSE	TRUE	FALSE
11148	Sky	191	SRVP18_hole-7m-from-trench_1_80cm_scaf_35_ext_315-rev_6-w_terminal_repeats_191	113420	114010	0.294	SRVP18_hole-7m-from-trench_1_80cm_scaf_35_ext_315-rev_6-w_terminal_repeats_191	196	0	o	Cytoplasmic							subfam2075	PF06189.12	5-nucleotidase	FALSE	FALSE	TRUE
11149	Sky	192	SRVP18_hole-7m-from-trench_1_80cm_scaf_35_ext_315-rev_6-w_terminal_repeats_192	114191	115330	0.367	SRVP18_hole-7m-from-trench_1_80cm_scaf_35_ext_315-rev_6-w_terminal_repeats_192	379	0	o	Extracellular	K19297	subtilase cytotoxin, subunit A	PF00082	Subtilase family	IPR000209	Peptidase S8/S53 domain	subfam2117	PF00082.22	Peptidase_S8	FALSE	FALSE	FALSE
11150	Sky	193	SRVP18_hole-7m-from-trench_1_80cm_scaf_35_ext_315-rev_6-w_terminal_repeats_193	115487	116569	0.294	SRVP18_hole-7m-from-trench_1_80cm_scaf_35_ext_315-rev_6-w_terminal_repeats_193	360	0	o	Cytoplasmic							subfam2524	PF13353.6	Fer4_12	FALSE	FALSE	FALSE
11151	Sky	194	SRVP18_hole-7m-from-trench_1_80cm_scaf_35_ext_315-rev_6-w_terminal_repeats_194	116804	117346	0.333	SRVP18_hole-7m-from-trench_1_80cm_scaf_35_ext_315-rev_6-w_terminal_repeats_194	180	0	o	Cytoplasmic										FALSE	FALSE	FALSE
11152	Sky	195	SRVP18_hole-7m-from-trench_1_80cm_scaf_35_ext_315-rev_6-w_terminal_repeats_195	117371	117550	0.25	SRVP18_hole-7m-from-trench_1_80cm_scaf_35_ext_315-rev_6-w_terminal_repeats_195	59	2	i16-33o38-55i	CytoplasmicMembrane							subfam2072			FALSE	FALSE	FALSE
11153	Sky	196	SRVP18_hole-7m-from-trench_1_80cm_scaf_35_ext_315-rev_6-w_terminal_repeats_196	117713	117925	0.296	SRVP18_hole-7m-from-trench_1_80cm_scaf_35_ext_315-rev_6-w_terminal_repeats_196	70	0	i	Cytoplasmic							subfam2152			FALSE	FALSE	FALSE
11154	Sky	197	SRVP18_hole-7m-from-trench_1_80cm_scaf_35_ext_315-rev_6-w_terminal_repeats_197	118087	118500	0.391	SRVP18_hole-7m-from-trench_1_80cm_scaf_35_ext_315-rev_6-w_terminal_repeats_197	137	0	o	Cytoplasmic			PF03013	Pyrimidine dimer DNA glycosylase	IPR004260	Pyrimidine dimer DNA glycosylase	subfam1965	PF03013.14	Pyr_excise	FALSE	FALSE	FALSE
11155	Sky	198	SRVP18_hole-7m-from-trench_1_80cm_scaf_35_ext_315-rev_6-w_terminal_repeats_198	118484	118675	0.302	SRVP18_hole-7m-from-trench_1_80cm_scaf_35_ext_315-rev_6-w_terminal_repeats_198	63	0	o	Unknown							subfam0465			FALSE	FALSE	FALSE
11156	Sky	199	SRVP18_hole-7m-from-trench_1_80cm_scaf_35_ext_315-rev_6-w_terminal_repeats_199	118696	119043	0.342	SRVP18_hole-7m-from-trench_1_80cm_scaf_35_ext_315-rev_6-w_terminal_repeats_199	115	0	o	Cytoplasmic							subfam1370	PF18741.1	MTES_1575	TRUE	FALSE	FALSE
11157	Sky	200	SRVP18_hole-7m-from-trench_1_80cm_scaf_35_ext_315-rev_6-w_terminal_repeats_200	119063	119629	0.28	SRVP18_hole-7m-from-trench_1_80cm_scaf_35_ext_315-rev_6-w_terminal_repeats_200	188	0	o	Cytoplasmic										FALSE	FALSE	FALSE
11158	Sky	201	SRVP18_hole-7m-from-trench_1_80cm_scaf_35_ext_315-rev_6-w_terminal_repeats_201	120457	122664	0.435	SRVP18_hole-7m-from-trench_1_80cm_scaf_35_ext_315-rev_6-w_terminal_repeats_201	735	2	i5-27o712-731i	Cellwall			PF18204|PF07752	PGF-CTERM motif|S-layer protein	-|IPR006457	-|S-layer family duplication domain	subfam1379	PF07752.11|PF07752.11	S-layer S-layer	FALSE	FALSE	FALSE
11159	Sky	202	SRVP18_hole-7m-from-trench_1_80cm_scaf_35_ext_315-rev_6-w_terminal_repeats_202	123213	123449	0.325	SRVP18_hole-7m-from-trench_1_80cm_scaf_35_ext_315-rev_6-w_terminal_repeats_202	78	0	i	Cytoplasmic							subfam0508			FALSE	FALSE	TRUE
11160	Sky	203	SRVP18_hole-7m-from-trench_1_80cm_scaf_35_ext_315-rev_6-w_terminal_repeats_203	123508	123702	0.236	SRVP18_hole-7m-from-trench_1_80cm_scaf_35_ext_315-rev_6-w_terminal_repeats_203	64	0	o	Cytoplasmic							subfam2381			FALSE	FALSE	FALSE
11161	Sky	204	SRVP18_hole-7m-from-trench_1_80cm_scaf_35_ext_315-rev_6-w_terminal_repeats_204	123805	125676	0.367	SRVP18_hole-7m-from-trench_1_80cm_scaf_35_ext_315-rev_6-w_terminal_repeats_204	623	2	i17-34o594-612i	Unknown			PF16403	Domain of unknown function (DUF5011)	IPR032179	Domain of unknown function DUF5011	subfam0220			FALSE	FALSE	FALSE
11162	Sky	205	SRVP18_hole-7m-from-trench_1_80cm_scaf_35_ext_315-rev_6-w_terminal_repeats_205	125913	126623	0.343	SRVP18_hole-7m-from-trench_1_80cm_scaf_35_ext_315-rev_6-w_terminal_repeats_205	236	0	o	CytoplasmicMembrane	K21216	glycosyltransferase [EC:2.4.1.-]	PF00535	Glycosyl transferase family 2	IPR001173	Glycosyltransferase 2-like	subfam0199	PF09488.10	Osmo_MPGsynth	FALSE	FALSE	TRUE
11163	Sky	206	SRVP18_hole-7m-from-trench_1_80cm_scaf_35_ext_315-rev_6-w_terminal_repeats_206	126713	127552	0.301	SRVP18_hole-7m-from-trench_1_80cm_scaf_35_ext_315-rev_6-w_terminal_repeats_206	279	5	i9-30o34-53i60-82o88-110i144-166o	CytoplasmicMembrane			PF07760	Protein of unknown function (DUF1616)	IPR011674	Domain of unknown function DUF1616	subfam1489	PF07760.11	DUF1616	FALSE	FALSE	FALSE
11164	Sky	207	SRVP18_hole-7m-from-trench_1_80cm_scaf_35_ext_315-rev_6-w_terminal_repeats_207	127534	128505	0.314	SRVP18_hole-7m-from-trench_1_80cm_scaf_35_ext_315-rev_6-w_terminal_repeats_207	323	0	o	CytoplasmicMembrane	K00745		PF00535	Glycosyl transferase family 2	IPR001173	Glycosyltransferase 2-like	subfam0515	PF03142.15	Chitin_synth_2	FALSE	FALSE	TRUE
11165	Sky	208	SRVP18_hole-7m-from-trench_1_80cm_scaf_35_ext_315-rev_6-w_terminal_repeats_208	128543	129397	0.308	SRVP18_hole-7m-from-trench_1_80cm_scaf_35_ext_315-rev_6-w_terminal_repeats_208	284	0	o	Cytoplasmic	K22926	UDP-N-acetylglucosamine 6-dehydrogenase [EC:1.1.1.136]	PF03721|PF00984	UDP-glucose/GDP-mannose dehydrogenase family, NAD binding domain|UDP-glucose/GDP-mannose dehydrogenase family, central domain	IPR001732|IPR014026	UDP-glucose/GDP-mannose dehydrogenase, N-terminal|UDP-glucose/GDP-mannose dehydrogenase, dimerisation	subfam0631	PF03721.14|PF00984.19	UDPG_MGDP_dh_N UDPG_MGDP_dh	FALSE	FALSE	FALSE
11166	Sky	209	SRVP18_hole-7m-from-trench_1_80cm_scaf_35_ext_315-rev_6-w_terminal_repeats_209	129436	130728	0.316	SRVP18_hole-7m-from-trench_1_80cm_scaf_35_ext_315-rev_6-w_terminal_repeats_209	430	12	i20-42o57-79i92-114o129-151i164-186o190-207i227-249o259-281i302-320o335-354i361-383o388-410i	CytoplasmicMembrane			PF14667|PF01943	Polysaccharide biosynthesis C-terminal domain|Polysaccharide biosynthesis protein	IPR029303|IPR002797	Polysaccharide biosynthesis protein, C-terminal domain|Polysaccharide biosynthesis protein	subfam1482	PF16933.5	PelG	FALSE	FALSE	FALSE
11167	Sky	210	SRVP18_hole-7m-from-trench_1_80cm_scaf_35_ext_315-rev_6-w_terminal_repeats_210	130918	132177	0.325	SRVP18_hole-7m-from-trench_1_80cm_scaf_35_ext_315-rev_6-w_terminal_repeats_210	419	0	o	Cytoplasmic	K01912	phenylacetate-CoA ligase [EC:6.2.1.30]	PF00501	AMP-binding enzyme	IPR000873	AMP-dependent synthetase/ligase	subfam1109	PF04443.12	LuxE	FALSE	FALSE	FALSE
11168	Sky	211	SRVP18_hole-7m-from-trench_1_80cm_scaf_35_ext_315-rev_6-w_terminal_repeats_211	132231	133427	0.333	SRVP18_hole-7m-from-trench_1_80cm_scaf_35_ext_315-rev_6-w_terminal_repeats_211	398	0	o	Cytoplasmic			PF00208|PF02812	Glutamate/Leucine/Phenylalanine/Valine dehydrogenase|Glu/Leu/Phe/Val dehydrogenase, dimerisation domain	IPR006096|IPR006097	Glutamate/phenylalanine/leucine/valine dehydrogenase, C-terminal|Glutamate/phenylalanine/leucine/valine dehydrogenase, dimerisation domain	subfam0152	PF02812.18|PF00208.21	ELFV_dehydrog_N ELFV_dehydrog	FALSE	FALSE	FALSE
11169	Sky	212	SRVP18_hole-7m-from-trench_1_80cm_scaf_35_ext_315-rev_6-w_terminal_repeats_212	133464	134564	0.336	SRVP18_hole-7m-from-trench_1_80cm_scaf_35_ext_315-rev_6-w_terminal_repeats_212	366	0	o	Cytoplasmic							subfam0304	PF04055.21|PF11946.8	Radical_SAM DUF3463	FALSE	FALSE	FALSE
11170	Sky	213	SRVP18_hole-7m-from-trench_1_80cm_scaf_35_ext_315-rev_6-w_terminal_repeats_213	134574	135218	0.307	SRVP18_hole-7m-from-trench_1_80cm_scaf_35_ext_315-rev_6-w_terminal_repeats_213	214	0	o	Cytoplasmic			PF01411|PF07973	tRNA synthetases class II (A)|Threonyl and Alanyl tRNA synthetase second additional domain	IPR018164|IPR012947	Alanyl-tRNA synthetase, class IIc, N-terminal|Threonyl/alanyl tRNA synthetase, SAD	subfam2039	PF01411.19	tRNA-synt_2c	FALSE	FALSE	FALSE
11171	Sky	214	SRVP18_hole-7m-from-trench_1_80cm_scaf_35_ext_315-rev_6-w_terminal_repeats_214	135234	136151	0.336	SRVP18_hole-7m-from-trench_1_80cm_scaf_35_ext_315-rev_6-w_terminal_repeats_214	305	1	i21-43o	Extracellular							subfam0781	PF01670.16	Glyco_hydro_12	FALSE	FALSE	FALSE
11172	Sky	215	SRVP18_hole-7m-from-trench_1_80cm_scaf_35_ext_315-rev_6-w_terminal_repeats_215	136244	137086	0.292	SRVP18_hole-7m-from-trench_1_80cm_scaf_35_ext_315-rev_6-w_terminal_repeats_215	280	1	i7-24o	Cytoplasmic			PF10096	Uncharacterized protein conserved in bacteria (DUF2334)	IPR018763	Protein of unknown function DUF2334	subfam2317	PF10096.9	DUF2334	FALSE	FALSE	FALSE
11173	Sky	216	SRVP18_hole-7m-from-trench_1_80cm_scaf_35_ext_315-rev_6-w_terminal_repeats_216	137097	137711	0.296	SRVP18_hole-7m-from-trench_1_80cm_scaf_35_ext_315-rev_6-w_terminal_repeats_216	204	7	i5-27o31-48i55-71o81-100i113-135o155-174i181-203o	CytoplasmicMembrane							subfam1546			FALSE	FALSE	FALSE
11174	Sky	217	SRVP18_hole-7m-from-trench_1_80cm_scaf_35_ext_315-rev_6-w_terminal_repeats_217	137708	138658	0.277	SRVP18_hole-7m-from-trench_1_80cm_scaf_35_ext_315-rev_6-w_terminal_repeats_217	316	1	o287-306i	Unknown	K00745		PF00535	Glycosyl transferase family 2	IPR001173	Glycosyltransferase 2-like	subfam0515	PF03142.15	Chitin_synth_2	FALSE	FALSE	TRUE
11175	Sky	218	SRVP18_hole-7m-from-trench_1_80cm_scaf_35_ext_315-rev_6-w_terminal_repeats_218	138655	139515	0.307	SRVP18_hole-7m-from-trench_1_80cm_scaf_35_ext_315-rev_6-w_terminal_repeats_218	286	1	i255-277o	Unknown	K00745		PF00535	Glycosyl transferase family 2	IPR001173	Glycosyltransferase 2-like	subfam0515	PF03142.15	Chitin_synth_2	FALSE	FALSE	TRUE
11176	Sky	219	SRVP18_hole-7m-from-trench_1_80cm_scaf_35_ext_315-rev_6-w_terminal_repeats_219	139614	141356	0.29	SRVP18_hole-7m-from-trench_1_80cm_scaf_35_ext_315-rev_6-w_terminal_repeats_219	580	11	i13-32o36-58i70-92o141-163i192-214o224-246i259-281o327-349i356-378o388-405i412-434o	CytoplasmicMembrane							subfam1536	PF04188.13|PF09971.9	Mannosyl_trans2 DUF2206	FALSE	FALSE	FALSE
11177	Sky	220	SRVP18_hole-7m-from-trench_1_80cm_scaf_35_ext_315-rev_6-w_terminal_repeats_220	141604	144030	0.376	SRVP18_hole-7m-from-trench_1_80cm_scaf_35_ext_315-rev_6-w_terminal_repeats_220	808	0	o	Extracellular			PF00150|PF02368	Cellulase (glycosyl hydrolase family 5)|Bacterial Ig-like domain (group 2)	IPR001547|IPR003343	Glycoside hydrolase, family 5|Bacterial Ig-like, group 2	subfam2283	PF02368.18|PF16070.5	Big_2 TMEM132	FALSE	FALSE	FALSE
11178	Sky	221	SRVP18_hole-7m-from-trench_1_80cm_scaf_35_ext_315-rev_6-w_terminal_repeats_221	144184	144780	0.266	SRVP18_hole-7m-from-trench_1_80cm_scaf_35_ext_315-rev_6-w_terminal_repeats_221	198	1	i177-196o	Cytoplasmic										FALSE	FALSE	FALSE
11179	Sky	222	SRVP18_hole-7m-from-trench_1_80cm_scaf_35_ext_315-rev_6-w_terminal_repeats_222	145136	147106	0.41	SRVP18_hole-7m-from-trench_1_80cm_scaf_35_ext_315-rev_6-w_terminal_repeats_222	656	1	i7-29o	Extracellular			PF01670|PF07335	Glycosyl hydrolase family 12|Fungal chitosanase of glycosyl hydrolase group 75	IPR002594|IPR009939	Glycoside hydrolase family 12|Fungal chitosanase	subfam0781	PF01670.16	Glyco_hydro_12	FALSE	FALSE	FALSE
11180	Sky	223	SRVP18_hole-7m-from-trench_1_80cm_scaf_35_ext_315-rev_6-w_terminal_repeats_223	147847	148416	0.347	SRVP18_hole-7m-from-trench_1_80cm_scaf_35_ext_315-rev_6-w_terminal_repeats_223	189	0	o	Cytoplasmic							subfam1385			FALSE	FALSE	TRUE
11181	Sky	224	SRVP18_hole-7m-from-trench_1_80cm_scaf_35_ext_315-rev_6-w_terminal_repeats_224	148549	148887	0.372	SRVP18_hole-7m-from-trench_1_80cm_scaf_35_ext_315-rev_6-w_terminal_repeats_224	112	0	o	Unknown							subfam2281	PF10771.9	DUF2582	FALSE	FALSE	FALSE
11182	Sky	225	SRVP18_hole-7m-from-trench_1_80cm_scaf_35_ext_315-rev_6-w_terminal_repeats_225	149062	149433	0.376	SRVP18_hole-7m-from-trench_1_80cm_scaf_35_ext_315-rev_6-w_terminal_repeats_225	123	3	o24-41i54-76o81-100i	CytoplasmicMembrane			PF09685	Domain of unknown function (DUF4870)	IPR019109	Protein of unknown function DUF4870	subfam1902	PF09685.10	DUF4870	FALSE	FALSE	FALSE
11183	Sky	226	SRVP18_hole-7m-from-trench_1_80cm_scaf_35_ext_315-rev_6-w_terminal_repeats_226	149836	150150	0.381	SRVP18_hole-7m-from-trench_1_80cm_scaf_35_ext_315-rev_6-w_terminal_repeats_226	104	2	i12-34o44-66i	CytoplasmicMembrane										FALSE	FALSE	FALSE
11184	Sky	227	SRVP18_hole-7m-from-trench_1_80cm_scaf_35_ext_315-rev_6-w_terminal_repeats_227	150104	150391	0.372	SRVP18_hole-7m-from-trench_1_80cm_scaf_35_ext_315-rev_6-w_terminal_repeats_227	95	0	o	Cytoplasmic							subfam1838			FALSE	FALSE	FALSE
11185	Sky	228	SRVP18_hole-7m-from-trench_1_80cm_scaf_35_ext_315-rev_6-w_terminal_repeats_228	150466	151146	0.323	SRVP18_hole-7m-from-trench_1_80cm_scaf_35_ext_315-rev_6-w_terminal_repeats_228	226	0	o	Cytoplasmic							subfam2454			FALSE	FALSE	FALSE
11186	Sky	229	SRVP18_hole-7m-from-trench_1_80cm_scaf_35_ext_315-rev_6-w_terminal_repeats_229	151271	151924	0.32	SRVP18_hole-7m-from-trench_1_80cm_scaf_35_ext_315-rev_6-w_terminal_repeats_229	217	0	o	Cytoplasmic							subfam1514			FALSE	FALSE	FALSE
11187	Sky	230	SRVP18_hole-7m-from-trench_1_80cm_scaf_35_ext_315-rev_6-w_terminal_repeats_230	151980	152525	0.28	SRVP18_hole-7m-from-trench_1_80cm_scaf_35_ext_315-rev_6-w_terminal_repeats_230	181	2	i7-29o34-56i	Unknown							subfam1773			FALSE	FALSE	TRUE
11188	Sky	231	SRVP18_hole-7m-from-trench_1_80cm_scaf_35_ext_315-rev_6-w_terminal_repeats_231	152960	153358	0.301	SRVP18_hole-7m-from-trench_1_80cm_scaf_35_ext_315-rev_6-w_terminal_repeats_231	132	0	o	Cytoplasmic							subfam0944			FALSE	FALSE	FALSE
11189	Sky	232	SRVP18_hole-7m-from-trench_1_80cm_scaf_35_ext_315-rev_6-w_terminal_repeats_232	153371	153640	0.37	SRVP18_hole-7m-from-trench_1_80cm_scaf_35_ext_315-rev_6-w_terminal_repeats_232	89	0	o	Cytoplasmic			PF12674	Putative zinc ribbon domain	IPR025868	Putative zinc ribbon domain	subfam2448	PF12674.7	Zn_ribbon_2	FALSE	FALSE	TRUE
11190	Sky	233	SRVP18_hole-7m-from-trench_1_80cm_scaf_35_ext_315-rev_6-w_terminal_repeats_233	153952	154368	0.357	SRVP18_hole-7m-from-trench_1_80cm_scaf_35_ext_315-rev_6-w_terminal_repeats_233	138	0	o	Cytoplasmic			PF01243	Pyridoxamine 5'-phosphate oxidase	IPR011576	Pyridoxamine 5'-phosphate oxidase, putative	subfam2098	PF16242.5	Pyrid_ox_like	FALSE	FALSE	FALSE
11191	Sky	234	SRVP18_hole-7m-from-trench_1_80cm_scaf_35_ext_315-rev_6-w_terminal_repeats_234	154457	154636	0.328	SRVP18_hole-7m-from-trench_1_80cm_scaf_35_ext_315-rev_6-w_terminal_repeats_234	59	0	o	Cytoplasmic							subfam0674			FALSE	FALSE	FALSE
11192	Sky	235	SRVP18_hole-7m-from-trench_1_80cm_scaf_35_ext_315-rev_6-w_terminal_repeats_235	154707	155786	0.32	SRVP18_hole-7m-from-trench_1_80cm_scaf_35_ext_315-rev_6-w_terminal_repeats_235	359	0	o	Unknown			PF13439|PF00534	Glycosyltransferase Family 4|Glycosyl transferases group 1	IPR028098|IPR001296	Glycosyltransferase subfamily 4-like, N-terminal domain|Glycosyl transferase, family 1	subfam1055	PF00343.20	Phosphorylase	FALSE	FALSE	FALSE
11193	Sky	236	SRVP18_hole-7m-from-trench_1_80cm_scaf_35_ext_315-rev_6-w_terminal_repeats_236	156075	156833	0.315	SRVP18_hole-7m-from-trench_1_80cm_scaf_35_ext_315-rev_6-w_terminal_repeats_236	252	6	i25-47o67-89i102-124o139-161i168-185o223-241i	CytoplasmicMembrane	K09690	lipopolysaccharide transport system permease protein	PF01061	ABC-2 type transporter	IPR013525	ABC-2 type transporter	subfam0221	PF06182.11	ABC2_membrane_6	FALSE	FALSE	FALSE
11194	Sky	237	SRVP18_hole-7m-from-trench_1_80cm_scaf_35_ext_315-rev_6-w_terminal_repeats_237	156835	157995	0.317	SRVP18_hole-7m-from-trench_1_80cm_scaf_35_ext_315-rev_6-w_terminal_repeats_237	386	0	o	Cytoplasmic	K01791	UDP-N-acetylglucosamine 2-epimerase (non-hydrolysing) [EC:5.1.3.14]	PF02350	UDP-N-acetylglucosamine 2-epimerase	IPR003331	UDP-N-acetylglucosamine 2-epimerase domain	subfam2464	PF02350.19	Epimerase_2	FALSE	FALSE	FALSE
11195	Sky	238	SRVP18_hole-7m-from-trench_1_80cm_scaf_35_ext_315-rev_6-w_terminal_repeats_238	157973	159325	0.336	SRVP18_hole-7m-from-trench_1_80cm_scaf_35_ext_315-rev_6-w_terminal_repeats_238	450	0	o	CytoplasmicMembrane	K20386	ATP-binding cassette, subfamily B, bacterial CylB	PF00005	ABC transporter	IPR003439	ABC transporter-like	subfam2344	PF13479.6|PF13304.6	AAA_24 AAA_21	FALSE	FALSE	FALSE
11196	Sky	239	SRVP18_hole-7m-from-trench_1_80cm_scaf_35_ext_315-rev_6-w_terminal_repeats_239	159339	160496	0.28	SRVP18_hole-7m-from-trench_1_80cm_scaf_35_ext_315-rev_6-w_terminal_repeats_239	385	0	o	CytoplasmicMembrane			PF13692	Glycosyl transferases group 1	-	-	subfam2342	PF02350.19	Epimerase_2	FALSE	FALSE	FALSE
11197	Sky	240	SRVP18_hole-7m-from-trench_1_80cm_scaf_35_ext_315-rev_6-w_terminal_repeats_240	160493	164416	0.31	SRVP18_hole-7m-from-trench_1_80cm_scaf_35_ext_315-rev_6-w_terminal_repeats_240	1307	2	o837-856i858-880o	Unknown	K16710	colanic acid/amylovoran biosynthesis protein	PF04230|PF13692|PF00535	Polysaccharide pyruvyl transferase|Glycosyl transferases group 1|Glycosyl transferase family 2	IPR007345|-|IPR001173	Polysaccharide pyruvyl transferase|-|Glycosyltransferase 2-like				FALSE	FALSE	FALSE
11198	Sky	241	SRVP18_hole-7m-from-trench_1_80cm_scaf_35_ext_315-rev_6-w_terminal_repeats_241	164449	166260	0.276	SRVP18_hole-7m-from-trench_1_80cm_scaf_35_ext_315-rev_6-w_terminal_repeats_241	603	13	i34-51o112-134i139-161o165-187i200-222o237-259i266-284o294-316i337-354o369-388i401-418o451-473i579-597o	CytoplasmicMembrane			PF13231	Dolichyl-phosphate-mannose-protein mannosyltransferase	IPR038731	Glycosyltransferase RgtA/B/C/D-like	subfam1647	PF11847.8|PF09971.9	DUF3367 DUF2206	FALSE	FALSE	FALSE
11199	Sky	242	SRVP18_hole-7m-from-trench_1_80cm_scaf_35_ext_315-rev_6-w_terminal_repeats_242	166395	166652	0.314	SRVP18_hole-7m-from-trench_1_80cm_scaf_35_ext_315-rev_6-w_terminal_repeats_242	85	3	i7-29o34-56i63-84o	CytoplasmicMembrane							subfam0955			FALSE	FALSE	FALSE
11200	Sky	243	SRVP18_hole-7m-from-trench_1_80cm_scaf_35_ext_315-rev_6-w_terminal_repeats_243	166883	167038	0.449	SRVP18_hole-7m-from-trench_1_80cm_scaf_35_ext_315-rev_6-w_terminal_repeats_243	51	0	o	Cytoplasmic							subfam0026			FALSE	FALSE	FALSE
11201	Sky	244	SRVP18_hole-7m-from-trench_1_80cm_scaf_35_ext_315-rev_6-w_terminal_repeats_244	167486	168049	0.342	SRVP18_hole-7m-from-trench_1_80cm_scaf_35_ext_315-rev_6-w_terminal_repeats_244	187	0	o	Cytoplasmic							subfam1726			FALSE	FALSE	FALSE
11202	Sky	245	SRVP18_hole-7m-from-trench_1_80cm_scaf_35_ext_315-rev_6-w_terminal_repeats_245	168074	168673	0.36	SRVP18_hole-7m-from-trench_1_80cm_scaf_35_ext_315-rev_6-w_terminal_repeats_245	199	0	i	Cytoplasmic							subfam1726			FALSE	FALSE	FALSE
11203	Sky	246	SRVP18_hole-7m-from-trench_1_80cm_scaf_35_ext_315-rev_6-w_terminal_repeats_246	168807	169100	0.313	SRVP18_hole-7m-from-trench_1_80cm_scaf_35_ext_315-rev_6-w_terminal_repeats_246	97	0	o	Cytoplasmic							subfam1885			FALSE	FALSE	FALSE
11204	Sky	247	SRVP18_hole-7m-from-trench_1_80cm_scaf_35_ext_315-rev_6-w_terminal_repeats_247	169150	169458	0.294	SRVP18_hole-7m-from-trench_1_80cm_scaf_35_ext_315-rev_6-w_terminal_repeats_247	102	2	i2-21o27-49i	CytoplasmicMembrane							subfam1799			FALSE	FALSE	FALSE
11205	Sky	248	SRVP18_hole-7m-from-trench_1_80cm_scaf_35_ext_315-rev_6-w_terminal_repeats_248	169464	169703	0.338	SRVP18_hole-7m-from-trench_1_80cm_scaf_35_ext_315-rev_6-w_terminal_repeats_248	79	0	o	Cytoplasmic							subfam2338			FALSE	FALSE	FALSE
11206	Sky	249	SRVP18_hole-7m-from-trench_1_80cm_scaf_35_ext_315-rev_6-w_terminal_repeats_249	169880	171865	0.402	SRVP18_hole-7m-from-trench_1_80cm_scaf_35_ext_315-rev_6-w_terminal_repeats_249	661	2	o10-30i37-59o	Unknown			PF01145	SPFH domain / Band 7 family	IPR001107	Band 7 domain	subfam2147	PF01145.25	Band_7	FALSE	FALSE	FALSE
11207	Sky	250	SRVP18_hole-7m-from-trench_1_80cm_scaf_35_ext_315-rev_6-w_terminal_repeats_250	172113	174464	0.4	SRVP18_hole-7m-from-trench_1_80cm_scaf_35_ext_315-rev_6-w_terminal_repeats_250	783	2	i7-29o760-779i	CytoplasmicMembrane			PF00127	Copper binding proteins, plastocyanin/azurin family	IPR000923	Blue (type 1) copper domain	subfam0610	PF00127.20|PF06525.11	Copper-bind SoxE	FALSE	FALSE	FALSE
11208	Sky	251	SRVP18_hole-7m-from-trench_1_80cm_scaf_35_ext_315-rev_6-w_terminal_repeats_251	174739	175161	0.324	SRVP18_hole-7m-from-trench_1_80cm_scaf_35_ext_315-rev_6-w_terminal_repeats_251	140	3	o27-49i56-75o95-117i	CytoplasmicMembrane			PF09685	Domain of unknown function (DUF4870)	IPR019109	Protein of unknown function DUF4870	subfam1902	PF09685.10	DUF4870	FALSE	FALSE	FALSE
11209	Sky	252	SRVP18_hole-7m-from-trench_1_80cm_scaf_35_ext_315-rev_6-w_terminal_repeats_252	175301	176680	0.363	SRVP18_hole-7m-from-trench_1_80cm_scaf_35_ext_315-rev_6-w_terminal_repeats_252	459	0	o	Unknown	K04800	replication factor C large subunit	PF00004	ATPase family associated with various cellular activities (AAA)	IPR003959	ATPase, AAA-type, core	subfam0922	PF10236.9|PF13177.6|PF16193.5|PF08519.12	DAP3 DNA_pol3_delta2 AAA_assoc_2 RFC1	FALSE	FALSE	FALSE
11210	Sky	253	SRVP18_hole-7m-from-trench_1_80cm_scaf_35_ext_315-rev_6-w_terminal_repeats_253	176733	177377	0.357	SRVP18_hole-7m-from-trench_1_80cm_scaf_35_ext_315-rev_6-w_terminal_repeats_253	214	1	i12-34o	Unknown	K05158	tumor necrosis factor receptor superfamily member 22					subfam2491	PF13447.6|PF03264.14	Multi-haem_cyto Cytochrom_NNT	FALSE	FALSE	TRUE
11211	Sky	254	SRVP18_hole-7m-from-trench_1_80cm_scaf_35_ext_315-rev_6-w_terminal_repeats_254	177561	178193	0.329	SRVP18_hole-7m-from-trench_1_80cm_scaf_35_ext_315-rev_6-w_terminal_repeats_254	210	2	i137-159o164-183i	Cytoplasmic							subfam2518			FALSE	TRUE	FALSE
11212	Sky	255	SRVP18_hole-7m-from-trench_1_80cm_scaf_35_ext_315-rev_6-w_terminal_repeats_255	178190	178993	0.286	SRVP18_hole-7m-from-trench_1_80cm_scaf_35_ext_315-rev_6-w_terminal_repeats_255	267	0	o	Cytoplasmic							subfam1323	PF07900.11	DUF1670	FALSE	FALSE	FALSE
11213	Sky	256	SRVP18_hole-7m-from-trench_1_80cm_scaf_35_ext_315-rev_6-w_terminal_repeats_256	179037	182891	0.347	SRVP18_hole-7m-from-trench_1_80cm_scaf_35_ext_315-rev_6-w_terminal_repeats_256	1284	1	o1247-1269i	Extracellular			PF00041|PF07752	Fibronectin type III domain|S-layer protein	IPR003961|IPR006457	Fibronectin type III|S-layer family duplication domain	subfam1379	PF07752.11|PF07752.11	S-layer S-layer	FALSE	FALSE	FALSE
11214	Sky	257	SRVP18_hole-7m-from-trench_1_80cm_scaf_35_ext_315-rev_6-w_terminal_repeats_257	182910	183074	0.352	SRVP18_hole-7m-from-trench_1_80cm_scaf_35_ext_315-rev_6-w_terminal_repeats_257	54	0	o	Cytoplasmic							subfam0724	PF06676.11	DUF1178	FALSE	FALSE	TRUE
11215	Sky	258	SRVP18_hole-7m-from-trench_1_80cm_scaf_35_ext_315-rev_6-w_terminal_repeats_258	183422	184006	0.345	SRVP18_hole-7m-from-trench_1_80cm_scaf_35_ext_315-rev_6-w_terminal_repeats_258	194	0	o	Cytoplasmic	K05520	protease I [EC:3.5.1.124]	PF01965	DJ-1/PfpI family	IPR002818	DJ-1/PfpI	subfam2323	PF01965.24	DJ-1_PfpI	FALSE	FALSE	FALSE
11216	Sky	259	SRVP18_hole-7m-from-trench_1_80cm_scaf_35_ext_315-rev_6-w_terminal_repeats_259	184183	185187	0.314	SRVP18_hole-7m-from-trench_1_80cm_scaf_35_ext_315-rev_6-w_terminal_repeats_259	334	0	o	Cytoplasmic			PF00483|PF01050	Nucleotidyl transferase|Mannose-6-phosphate isomerase	IPR005835|IPR001538	Nucleotidyl transferase domain|Mannose-6-phosphate isomerase, type II, C-terminal	subfam2340	PF00483.23	NTP_transferase	FALSE	FALSE	TRUE
11217	Sky	260	SRVP18_hole-7m-from-trench_1_80cm_scaf_35_ext_315-rev_6-w_terminal_repeats_260	185253	186398	0.325	SRVP18_hole-7m-from-trench_1_80cm_scaf_35_ext_315-rev_6-w_terminal_repeats_260	381	4	i232-254o267-289i310-332o352-374i	CytoplasmicMembrane	K21216	glycosyltransferase [EC:2.4.1.-]	PF00535	Glycosyl transferase family 2	IPR001173	Glycosyltransferase 2-like	subfam0199	PF09488.10	Osmo_MPGsynth	FALSE	FALSE	TRUE
11218	Sky	261	SRVP18_hole-7m-from-trench_1_80cm_scaf_35_ext_315-rev_6-w_terminal_repeats_261	186747	187871	0.329	SRVP18_hole-7m-from-trench_1_80cm_scaf_35_ext_315-rev_6-w_terminal_repeats_261	374	0	o	Cytoplasmic	K20573	2'-deamino-2'-hydroxyneamine 1-alpha-D-kanosaminyltransferase [EC:2.4.1.301]	PF00534|PF13439	Glycosyl transferases group 1|Glycosyltransferase Family 4	IPR001296|IPR028098	Glycosyl transferase, family 1|Glycosyltransferase subfamily 4-like, N-terminal domain	subfam1659	PF00343.20	Phosphorylase	FALSE	FALSE	FALSE
11219	Sky	262	SRVP18_hole-7m-from-trench_1_80cm_scaf_35_ext_315-rev_6-w_terminal_repeats_262	187885	188013	0.302	SRVP18_hole-7m-from-trench_1_80cm_scaf_35_ext_315-rev_6-w_terminal_repeats_262	42	1	i17-39o	CytoplasmicMembrane										FALSE	FALSE	FALSE
11220	Sky	263	SRVP18_hole-7m-from-trench_1_80cm_scaf_35_ext_315-rev_6-w_terminal_repeats_263	188034	188555	0.297	SRVP18_hole-7m-from-trench_1_80cm_scaf_35_ext_315-rev_6-w_terminal_repeats_263	173	2	i7-29o34-53i	CytoplasmicMembrane							subfam1773			FALSE	FALSE	TRUE
11221	Sky	264	SRVP18_hole-7m-from-trench_1_80cm_scaf_35_ext_315-rev_6-w_terminal_repeats_264	188604	188702	0.242	SRVP18_hole-7m-from-trench_1_80cm_scaf_35_ext_315-rev_6-w_terminal_repeats_264	32	1	i5-27o	CytoplasmicMembrane							subfam1398			FALSE	FALSE	FALSE
11222	Sky	265	SRVP18_hole-7m-from-trench_1_80cm_scaf_35_ext_315-rev_6-w_terminal_repeats_265	189220	189801	0.368	SRVP18_hole-7m-from-trench_1_80cm_scaf_35_ext_315-rev_6-w_terminal_repeats_265	193	0	o	Cytoplasmic	K00762	orotate phosphoribosyltransferase [EC:2.4.2.10]	PF00156	Phosphoribosyl transferase domain	IPR000836	Phosphoribosyltransferase domain	subfam2016	PF15609.6	PRTase_2	FALSE	FALSE	TRUE
11223	Sky	266	SRVP18_hole-7m-from-trench_1_80cm_scaf_35_ext_315-rev_6-w_terminal_repeats_266	189861	190190	0.333	SRVP18_hole-7m-from-trench_1_80cm_scaf_35_ext_315-rev_6-w_terminal_repeats_266	109	0	o	Cytoplasmic							subfam2554			FALSE	FALSE	FALSE
11224	Sky	267	SRVP18_hole-7m-from-trench_1_80cm_scaf_35_ext_315-rev_6-w_terminal_repeats_267	190187	190723	0.302	SRVP18_hole-7m-from-trench_1_80cm_scaf_35_ext_315-rev_6-w_terminal_repeats_267	178	0	o	Cytoplasmic							subfam0053			FALSE	FALSE	FALSE
11225	Sky	268	SRVP18_hole-7m-from-trench_1_80cm_scaf_35_ext_315-rev_6-w_terminal_repeats_268	190776	191894	0.379	SRVP18_hole-7m-from-trench_1_80cm_scaf_35_ext_315-rev_6-w_terminal_repeats_268	372	0	o	Cytoplasmic							subfam0750			FALSE	FALSE	FALSE
11226	Sky	269	SRVP18_hole-7m-from-trench_1_80cm_scaf_35_ext_315-rev_6-w_terminal_repeats_269	191972	192472	0.311	SRVP18_hole-7m-from-trench_1_80cm_scaf_35_ext_315-rev_6-w_terminal_repeats_269	166	0	o	Cytoplasmic										FALSE	FALSE	FALSE
11227	Sky	270	SRVP18_hole-7m-from-trench_1_80cm_scaf_35_ext_315-rev_6-w_terminal_repeats_270	192543	192932	0.323	SRVP18_hole-7m-from-trench_1_80cm_scaf_35_ext_315-rev_6-w_terminal_repeats_270	129	0	o	Cytoplasmic							subfam0952			FALSE	FALSE	FALSE
11228	Sky	271	SRVP18_hole-7m-from-trench_1_80cm_scaf_35_ext_315-rev_6-w_terminal_repeats_271	193018	193527	0.302	SRVP18_hole-7m-from-trench_1_80cm_scaf_35_ext_315-rev_6-w_terminal_repeats_271	169	0	o	Unknown							subfam2190			TRUE	FALSE	FALSE
11229	Sky	272	SRVP18_hole-7m-from-trench_1_80cm_scaf_35_ext_315-rev_6-w_terminal_repeats_272	193528	193686	0.39	SRVP18_hole-7m-from-trench_1_80cm_scaf_35_ext_315-rev_6-w_terminal_repeats_272	52	0	i	Cytoplasmic							subfam0318			FALSE	FALSE	FALSE
11230	Sky	273	SRVP18_hole-7m-from-trench_1_80cm_scaf_35_ext_315-rev_6-w_terminal_repeats_273	193777	194385	0.3	SRVP18_hole-7m-from-trench_1_80cm_scaf_35_ext_315-rev_6-w_terminal_repeats_273	202	0	o	Cytoplasmic	K06940	uncharacterized protein	PF03692	Putative zinc- or iron-chelating domain	IPR005358	Putative zinc- or iron-chelating domain containing protein	subfam0202	PF03692.15	CxxCxxCC	FALSE	FALSE	TRUE
11231	Sky	274	SRVP18_hole-7m-from-trench_1_80cm_scaf_35_ext_315-rev_6-w_terminal_repeats_274	194385	195041	0.283	SRVP18_hole-7m-from-trench_1_80cm_scaf_35_ext_315-rev_6-w_terminal_repeats_274	218	0	o	Unknown							subfam1748			FALSE	FALSE	FALSE
11232	Sky	275	SRVP18_hole-7m-from-trench_1_80cm_scaf_35_ext_315-rev_6-w_terminal_repeats_275	195045	197273	0.352	SRVP18_hole-7m-from-trench_1_80cm_scaf_35_ext_315-rev_6-w_terminal_repeats_275	742	0	o	Cytoplasmic							subfam2200	PF13307.6	Helicase_C_2	TRUE	FALSE	FALSE
11233	Sky	276	SRVP18_hole-7m-from-trench_1_80cm_scaf_35_ext_315-rev_6-w_terminal_repeats_276	197341	197508	0.351	SRVP18_hole-7m-from-trench_1_80cm_scaf_35_ext_315-rev_6-w_terminal_repeats_276	55	0	o	Cytoplasmic							subfam0724	PF06676.11	DUF1178	FALSE	FALSE	TRUE
11234	Sky	277	SRVP18_hole-7m-from-trench_1_80cm_scaf_35_ext_315-rev_6-w_terminal_repeats_277	197575	197781	0.319	SRVP18_hole-7m-from-trench_1_80cm_scaf_35_ext_315-rev_6-w_terminal_repeats_277	68	0	i	Cytoplasmic							subfam1222			FALSE	FALSE	FALSE
11235	Sky	278	SRVP18_hole-7m-from-trench_1_80cm_scaf_35_ext_315-rev_6-w_terminal_repeats_278	197807	198478	0.266	SRVP18_hole-7m-from-trench_1_80cm_scaf_35_ext_315-rev_6-w_terminal_repeats_278	223	0	o	Cytoplasmic							subfam1541			TRUE	FALSE	FALSE
11236	Sky	279	SRVP18_hole-7m-from-trench_1_80cm_scaf_35_ext_315-rev_6-w_terminal_repeats_279	198625	198981	0.232	SRVP18_hole-7m-from-trench_1_80cm_scaf_35_ext_315-rev_6-w_terminal_repeats_279	118	0	o	Cytoplasmic			PF18899	Domain of unknown function (DUF5655)	IPR043714	Domain of unknown function DUF5655	subfam1209	PF08818.11	DUF1801	TRUE	FALSE	FALSE
11237	Sky	280	SRVP18_hole-7m-from-trench_1_80cm_scaf_35_ext_315-rev_6-w_terminal_repeats_280	199168	200049	0.29	SRVP18_hole-7m-from-trench_1_80cm_scaf_35_ext_315-rev_6-w_terminal_repeats_280	293	0	o	Cytoplasmic							subfam0839	PF01930.17	Cas_Cas4	FALSE	FALSE	FALSE
11238	Sky	281	SRVP18_hole-7m-from-trench_1_80cm_scaf_35_ext_315-rev_6-w_terminal_repeats_281	200065	200301	0.308	SRVP18_hole-7m-from-trench_1_80cm_scaf_35_ext_315-rev_6-w_terminal_repeats_281	78	0	i	Cytoplasmic							subfam0625	PF06044.12	DpnI	FALSE	FALSE	FALSE
11239	Sky	282	SRVP18_hole-7m-from-trench_1_80cm_scaf_35_ext_315-rev_6-w_terminal_repeats_282	200422	200694	0.297	SRVP18_hole-7m-from-trench_1_80cm_scaf_35_ext_315-rev_6-w_terminal_repeats_282	90	0	o	Cytoplasmic							subfam1235			FALSE	FALSE	FALSE
11240	Sky	283	SRVP18_hole-7m-from-trench_1_80cm_scaf_35_ext_315-rev_6-w_terminal_repeats_283	200723	201067	0.351	SRVP18_hole-7m-from-trench_1_80cm_scaf_35_ext_315-rev_6-w_terminal_repeats_283	114	0	o	Cytoplasmic							subfam0511			FALSE	FALSE	FALSE
11241	Sky	284	SRVP18_hole-7m-from-trench_1_80cm_scaf_35_ext_315-rev_6-w_terminal_repeats_284	201125	201841	0.378	SRVP18_hole-7m-from-trench_1_80cm_scaf_35_ext_315-rev_6-w_terminal_repeats_284	238	0	o	Cytoplasmic			PF00215	Orotidine 5'-phosphate decarboxylase / HUMPS family	IPR001754	Orotidine 5'-phosphate decarboxylase domain	subfam1602	PF00215.24	OMPdecase	FALSE	FALSE	FALSE
11242	Sky	285	SRVP18_hole-7m-from-trench_1_80cm_scaf_35_ext_315-rev_6-w_terminal_repeats_285	201860	202147	0.368	SRVP18_hole-7m-from-trench_1_80cm_scaf_35_ext_315-rev_6-w_terminal_repeats_285	95	0	o	Cytoplasmic							subfam0628			FALSE	FALSE	TRUE
11243	Sky	286	SRVP18_hole-7m-from-trench_1_80cm_scaf_35_ext_315-rev_6-w_terminal_repeats_286	202149	202451	0.337	SRVP18_hole-7m-from-trench_1_80cm_scaf_35_ext_315-rev_6-w_terminal_repeats_286	100	0	o	Cytoplasmic							subfam1559			FALSE	FALSE	FALSE
11244	Sky	287	SRVP18_hole-7m-from-trench_1_80cm_scaf_35_ext_315-rev_6-w_terminal_repeats_287	202539	202850	0.321	SRVP18_hole-7m-from-trench_1_80cm_scaf_35_ext_315-rev_6-w_terminal_repeats_287	103	0	o	Cytoplasmic							subfam1131	PF06852.12	DUF1248	FALSE	FALSE	FALSE
11245	Sky	288	SRVP18_hole-7m-from-trench_1_80cm_scaf_35_ext_315-rev_6-w_terminal_repeats_288	202872	203240	0.312	SRVP18_hole-7m-from-trench_1_80cm_scaf_35_ext_315-rev_6-w_terminal_repeats_288	122	0	o	Cytoplasmic							subfam0153			FALSE	FALSE	FALSE
11246	Sky	289	SRVP18_hole-7m-from-trench_1_80cm_scaf_35_ext_315-rev_6-w_terminal_repeats_289	203224	203490	0.281	SRVP18_hole-7m-from-trench_1_80cm_scaf_35_ext_315-rev_6-w_terminal_repeats_289	88	2	i7-29o49-83i	CytoplasmicMembrane							subfam2054			FALSE	FALSE	FALSE
11247	Sky	290	SRVP18_hole-7m-from-trench_1_80cm_scaf_35_ext_315-rev_6-w_terminal_repeats_290	203641	204282	0.347	SRVP18_hole-7m-from-trench_1_80cm_scaf_35_ext_315-rev_6-w_terminal_repeats_290	213	0	o	Cytoplasmic							subfam2354			FALSE	FALSE	TRUE
11248	Sky	291	SRVP18_hole-7m-from-trench_1_80cm_scaf_35_ext_315-rev_6-w_terminal_repeats_291	204551	204859	0.356	SRVP18_hole-7m-from-trench_1_80cm_scaf_35_ext_315-rev_6-w_terminal_repeats_291	102	0	o	Cytoplasmic							subfam1248			FALSE	FALSE	FALSE
11249	Sky	292	SRVP18_hole-7m-from-trench_1_80cm_scaf_35_ext_315-rev_6-w_terminal_repeats_292	204993	206327	0.351	SRVP18_hole-7m-from-trench_1_80cm_scaf_35_ext_315-rev_6-w_terminal_repeats_292	444	0	o	Cytoplasmic	K01843	lysine 2,3-aminomutase [EC:5.4.3.2]	PF12544|PF04055	Lysine-2,3-aminomutase|Radical SAM superfamily	IPR025895|IPR007197	Lysine-2,3-aminomutase, C-terminal domain|Radical SAM	subfam0681	PF04055.21|PF12544.8	Radical_SAM LAM_C	FALSE	FALSE	FALSE
11250	Sky	293	SRVP18_hole-7m-from-trench_1_80cm_scaf_35_ext_315-rev_6-w_terminal_repeats_293	206320	207225	0.276	SRVP18_hole-7m-from-trench_1_80cm_scaf_35_ext_315-rev_6-w_terminal_repeats_293	301	0	o	Cytoplasmic	K21935	beta-lysine N6-acetyltransferase [EC:2.3.1.264]	PF00583	Acetyltransferase (GNAT) family	IPR000182	GNAT domain	subfam2402	PF01233.19	NMT	FALSE	FALSE	FALSE
11251	Sky	294	SRVP18_hole-7m-from-trench_1_80cm_scaf_35_ext_315-rev_6-w_terminal_repeats_294	207316	207462	0.286	SRVP18_hole-7m-from-trench_1_80cm_scaf_35_ext_315-rev_6-w_terminal_repeats_294	48	0	i	Cytoplasmic							subfam1471	PF01155.19	HypA	FALSE	FALSE	FALSE
11252	Sky	295	SRVP18_hole-7m-from-trench_1_80cm_scaf_35_ext_315-rev_6-w_terminal_repeats_295	207563	207982	0.302	SRVP18_hole-7m-from-trench_1_80cm_scaf_35_ext_315-rev_6-w_terminal_repeats_295	139	4	i7-29o44-61i68-87o97-119i	CytoplasmicMembrane							subfam1957			FALSE	FALSE	FALSE
11253	Sky	296	SRVP18_hole-7m-from-trench_1_80cm_scaf_35_ext_315-rev_6-w_terminal_repeats_296	208006	208149	0.326	SRVP18_hole-7m-from-trench_1_80cm_scaf_35_ext_315-rev_6-w_terminal_repeats_296	47	0	o	Cytoplasmic										FALSE	FALSE	FALSE
11254	Sky	297	SRVP18_hole-7m-from-trench_1_80cm_scaf_35_ext_315-rev_6-w_terminal_repeats_297	208195	208458	0.307	SRVP18_hole-7m-from-trench_1_80cm_scaf_35_ext_315-rev_6-w_terminal_repeats_297	87	0	i	Cytoplasmic							subfam1717			FALSE	FALSE	FALSE
11255	Sky	298	SRVP18_hole-7m-from-trench_1_80cm_scaf_35_ext_315-rev_6-w_terminal_repeats_298	208515	208784	0.352	SRVP18_hole-7m-from-trench_1_80cm_scaf_35_ext_315-rev_6-w_terminal_repeats_298	89	0	o	Cytoplasmic	K09721	uncharacterized protein	PF03685	Uncharacterised protein family (UPF0147)	IPR005354	Uncharacterised protein family UPF0147	subfam0459	PF03685.13	UPF0147	FALSE	FALSE	FALSE
11256	Sky	299	SRVP18_hole-7m-from-trench_1_80cm_scaf_35_ext_315-rev_6-w_terminal_repeats_299	208834	209280	0.291	SRVP18_hole-7m-from-trench_1_80cm_scaf_35_ext_315-rev_6-w_terminal_repeats_299	148	0	o	Cytoplasmic			PF05014	Nucleoside 2-deoxyribosyltransferase	IPR007710	Nucleoside 2-deoxyribosyltransferase	subfam0890	PF05014.15	Nuc_deoxyrib_tr	FALSE	FALSE	FALSE
11257	Sky	300	SRVP18_hole-7m-from-trench_1_80cm_scaf_35_ext_315-rev_6-w_terminal_repeats_300	209309	209671	0.353	SRVP18_hole-7m-from-trench_1_80cm_scaf_35_ext_315-rev_6-w_terminal_repeats_300	120	0	i	Unknown							subfam1768	PF17209.3	Hfq	FALSE	TRUE	FALSE
11258	Sky	301	SRVP18_hole-7m-from-trench_1_80cm_scaf_35_ext_315-rev_6-w_terminal_repeats_301	209673	210407	0.336	SRVP18_hole-7m-from-trench_1_80cm_scaf_35_ext_315-rev_6-w_terminal_repeats_301	244	0	o	Cytoplasmic							subfam1189	PF00398.20	RrnaAD	TRUE	FALSE	FALSE
11259	Sky	302	SRVP18_hole-7m-from-trench_1_80cm_scaf_35_ext_315-rev_6-w_terminal_repeats_302	210431	210580	0.327	SRVP18_hole-7m-from-trench_1_80cm_scaf_35_ext_315-rev_6-w_terminal_repeats_302	49	0	i	Cytoplasmic							subfam1319			FALSE	FALSE	FALSE
11260	Sky	303	SRVP18_hole-7m-from-trench_1_80cm_scaf_35_ext_315-rev_6-w_terminal_repeats_303	210617	211138	0.31	SRVP18_hole-7m-from-trench_1_80cm_scaf_35_ext_315-rev_6-w_terminal_repeats_303	173	0	o	Cytoplasmic			PF09643	YopX protein	IPR019096	YopX protein	subfam0784	PF09643.10	YopX	FALSE	FALSE	FALSE
11261	Sky	304	SRVP18_hole-7m-from-trench_1_80cm_scaf_35_ext_315-rev_6-w_terminal_repeats_304	211119	211577	0.303	SRVP18_hole-7m-from-trench_1_80cm_scaf_35_ext_315-rev_6-w_terminal_repeats_304	152	0	o	Cytoplasmic							subfam1401			FALSE	FALSE	FALSE
11262	Sky	305	SRVP18_hole-7m-from-trench_1_80cm_scaf_35_ext_315-rev_6-w_terminal_repeats_305	211700	213958	0.343	SRVP18_hole-7m-from-trench_1_80cm_scaf_35_ext_315-rev_6-w_terminal_repeats_305	752	0	o	Unknown	K04801	replication factor C small subunit	PF13177|PF08542|PF14890	DNA polymerase III, delta subunit|Replication factor C C-terminal domain|Intein splicing domain	-|IPR013748	-|Replication factor C, C-terminal	subfam1492	PF13177.6|PF05203.16|PF14890.6|PF13177.6|PF16193.5|PF08542.11	DNA_pol3_delta2 Hom_end_hint Intein_splicing DNA_pol3_delta2 AAA_assoc_2 Rep_fac_C	FALSE	FALSE	FALSE
11263	Sky	306	SRVP18_hole-7m-from-trench_1_80cm_scaf_35_ext_315-rev_6-w_terminal_repeats_306	214319	214588	0.337	SRVP18_hole-7m-from-trench_1_80cm_scaf_35_ext_315-rev_6-w_terminal_repeats_306	89	0	o	Cytoplasmic							subfam0592			FALSE	FALSE	FALSE
11264	Sky	307	SRVP18_hole-7m-from-trench_1_80cm_scaf_35_ext_315-rev_6-w_terminal_repeats_307	214640	215221	0.328	SRVP18_hole-7m-from-trench_1_80cm_scaf_35_ext_315-rev_6-w_terminal_repeats_307	193	0	o	Cytoplasmic	K08094	6-phospho-3-hexuloisomerase [EC:5.3.1.27]	PF01380	SIS domain	IPR001347	Sugar isomerase (SIS)	subfam1515	PF10740.9	DUF2529	FALSE	FALSE	FALSE
11265	Sky	308	SRVP18_hole-7m-from-trench_1_80cm_scaf_35_ext_315-rev_6-w_terminal_repeats_308	215329	215583	0.275	SRVP18_hole-7m-from-trench_1_80cm_scaf_35_ext_315-rev_6-w_terminal_repeats_308	84	0	i	Cytoplasmic							subfam1820			FALSE	FALSE	FALSE
11266	Sky	309	SRVP18_hole-7m-from-trench_1_80cm_scaf_35_ext_315-rev_6-w_terminal_repeats_309	215617	216048	0.363	SRVP18_hole-7m-from-trench_1_80cm_scaf_35_ext_315-rev_6-w_terminal_repeats_309	143	0	o	Cytoplasmic							subfam2258			TRUE	FALSE	FALSE
11267	Sky	310	SRVP18_hole-7m-from-trench_1_80cm_scaf_35_ext_315-rev_6-w_terminal_repeats_310	216134	216454	0.287	SRVP18_hole-7m-from-trench_1_80cm_scaf_35_ext_315-rev_6-w_terminal_repeats_310	106	0	i	Cytoplasmic							subfam0988			FALSE	FALSE	FALSE
11268	Sky	311	SRVP18_hole-7m-from-trench_1_80cm_scaf_35_ext_315-rev_6-w_terminal_repeats_311	216420	216806	0.326	SRVP18_hole-7m-from-trench_1_80cm_scaf_35_ext_315-rev_6-w_terminal_repeats_311	128	1	i13-35o	Unknown							subfam0067			FALSE	FALSE	FALSE
11269	Sky	312	SRVP18_hole-7m-from-trench_1_80cm_scaf_35_ext_315-rev_6-w_terminal_repeats_312	216830	217669	0.283	SRVP18_hole-7m-from-trench_1_80cm_scaf_35_ext_315-rev_6-w_terminal_repeats_312	279	0	o	Cytoplasmic							subfam2426			FALSE	FALSE	TRUE
11270	Sky	313	SRVP18_hole-7m-from-trench_1_80cm_scaf_35_ext_315-rev_6-w_terminal_repeats_313	217673	218380	0.366	SRVP18_hole-7m-from-trench_1_80cm_scaf_35_ext_315-rev_6-w_terminal_repeats_313	235	0	o	Cytoplasmic			PF08902	Domain of unknown function (DUF1848)	IPR014998	Protein of unknown function DUF1848	subfam2562	PF08902.11	DUF1848	TRUE	FALSE	FALSE
11271	Sky	314	SRVP18_hole-7m-from-trench_1_80cm_scaf_35_ext_315-rev_6-w_terminal_repeats_314	218390	218680	0.313	SRVP18_hole-7m-from-trench_1_80cm_scaf_35_ext_315-rev_6-w_terminal_repeats_314	96	0	o	Cytoplasmic							subfam1361			FALSE	FALSE	FALSE
11272	Sky	315	SRVP18_hole-7m-from-trench_1_80cm_scaf_35_ext_315-rev_6-w_terminal_repeats_315	218712	219218	0.268	SRVP18_hole-7m-from-trench_1_80cm_scaf_35_ext_315-rev_6-w_terminal_repeats_315	168	0	o	Cytoplasmic							subfam0502			FALSE	FALSE	FALSE
11273	Sky	316	SRVP18_hole-7m-from-trench_1_80cm_scaf_35_ext_315-rev_6-w_terminal_repeats_316	219250	219528	0.33	SRVP18_hole-7m-from-trench_1_80cm_scaf_35_ext_315-rev_6-w_terminal_repeats_316	92	0	o	Cytoplasmic							subfam0580			FALSE	FALSE	FALSE
11274	Sky	317	SRVP18_hole-7m-from-trench_1_80cm_scaf_35_ext_315-rev_6-w_terminal_repeats_317	219543	220211	0.305	SRVP18_hole-7m-from-trench_1_80cm_scaf_35_ext_315-rev_6-w_terminal_repeats_317	222	0	o	Cytoplasmic							subfam1893			FALSE	FALSE	FALSE
11275	Sky	318	SRVP18_hole-7m-from-trench_1_80cm_scaf_35_ext_315-rev_6-w_terminal_repeats_318	220217	220411	0.297	SRVP18_hole-7m-from-trench_1_80cm_scaf_35_ext_315-rev_6-w_terminal_repeats_318	64	0	i	Unknown							subfam0596			FALSE	FALSE	FALSE
11276	Sky	319	SRVP18_hole-7m-from-trench_1_80cm_scaf_35_ext_315-rev_6-w_terminal_repeats_319	220597	220785	0.286	SRVP18_hole-7m-from-trench_1_80cm_scaf_35_ext_315-rev_6-w_terminal_repeats_319	62	0	i	Cytoplasmic							subfam1031			FALSE	FALSE	FALSE
11277	Sky	320	SRVP18_hole-7m-from-trench_1_80cm_scaf_35_ext_315-rev_6-w_terminal_repeats_320	220803	221093	0.309	SRVP18_hole-7m-from-trench_1_80cm_scaf_35_ext_315-rev_6-w_terminal_repeats_320	96	0	o	Cytoplasmic							subfam2588			FALSE	FALSE	FALSE
11278	Sky	321	SRVP18_hole-7m-from-trench_1_80cm_scaf_35_ext_315-rev_6-w_terminal_repeats_321	221425	221607	0.317	SRVP18_hole-7m-from-trench_1_80cm_scaf_35_ext_315-rev_6-w_terminal_repeats_321	60	0	i	Cytoplasmic							subfam2463			FALSE	FALSE	FALSE
11279	Sky	322	SRVP18_hole-7m-from-trench_1_80cm_scaf_35_ext_315-rev_6-w_terminal_repeats_322	222258	223901	0.4	SRVP18_hole-7m-from-trench_1_80cm_scaf_35_ext_315-rev_6-w_terminal_repeats_322	547	1	i7-24o	Unknown							subfam2226	PF12217.8	End_beta_propel	FALSE	FALSE	FALSE
11280	Sky	323	SRVP18_hole-7m-from-trench_1_80cm_scaf_35_ext_315-rev_6-w_terminal_repeats_323	224057	225598	0.291	SRVP18_hole-7m-from-trench_1_80cm_scaf_35_ext_315-rev_6-w_terminal_repeats_323	513	1	i7-26o	Unknown										FALSE	FALSE	FALSE
11281	Sky	324	SRVP18_hole-7m-from-trench_1_80cm_scaf_35_ext_315-rev_6-w_terminal_repeats_324	225610	226878	0.297	SRVP18_hole-7m-from-trench_1_80cm_scaf_35_ext_315-rev_6-w_terminal_repeats_324	422	5	i12-31o36-58i334-356o360-382i389-411o	CytoplasmicMembrane	K00752	hyaluronan synthase [EC:2.4.1.212]	PF00535	Glycosyl transferase family 2	IPR001173	Glycosyltransferase 2-like	subfam0515	PF03142.15	Chitin_synth_2	FALSE	FALSE	TRUE
11282	Sky	325	SRVP18_hole-7m-from-trench_1_80cm_scaf_35_ext_315-rev_6-w_terminal_repeats_325	226945	227433	0.278	SRVP18_hole-7m-from-trench_1_80cm_scaf_35_ext_315-rev_6-w_terminal_repeats_325	162	1	i13-35o	Cytoplasmic							subfam2317	PF10096.9	DUF2334	FALSE	FALSE	FALSE
11283	Sky	326	SRVP18_hole-7m-from-trench_1_80cm_scaf_35_ext_315-rev_6-w_terminal_repeats_326	227424	227810	0.256	SRVP18_hole-7m-from-trench_1_80cm_scaf_35_ext_315-rev_6-w_terminal_repeats_326	128	0	o	Cytoplasmic										FALSE	FALSE	FALSE
11284	Sky	327	SRVP18_hole-7m-from-trench_1_80cm_scaf_35_ext_315-rev_6-w_terminal_repeats_327	227832	228422	0.301	SRVP18_hole-7m-from-trench_1_80cm_scaf_35_ext_315-rev_6-w_terminal_repeats_327	196	0	o	Extracellular			PF00722	Glycosyl hydrolases family 16	IPR000757	Glycoside hydrolase family 16				FALSE	FALSE	FALSE
11285	Sky	328	SRVP18_hole-7m-from-trench_1_80cm_scaf_35_ext_315-rev_6-w_terminal_repeats_328	228464	228775	0.423	SRVP18_hole-7m-from-trench_1_80cm_scaf_35_ext_315-rev_6-w_terminal_repeats_328	103	0	o	CytoplasmicMembrane										FALSE	FALSE	FALSE
11286	Sky	329	SRVP18_hole-7m-from-trench_1_80cm_scaf_35_ext_315-rev_6-w_terminal_repeats_329	229111	229299	0.307	SRVP18_hole-7m-from-trench_1_80cm_scaf_35_ext_315-rev_6-w_terminal_repeats_329	62	0	i	Cytoplasmic							subfam2463			FALSE	FALSE	FALSE
11287	Sky	330	SRVP18_hole-7m-from-trench_1_80cm_scaf_35_ext_315-rev_6-w_terminal_repeats_330	229393	230988	0.356	SRVP18_hole-7m-from-trench_1_80cm_scaf_35_ext_315-rev_6-w_terminal_repeats_330	531	2	i7-29o509-527i	Unknown							subfam1621			FALSE	FALSE	FALSE
11288	Sky	331	SRVP18_hole-7m-from-trench_1_80cm_scaf_35_ext_315-rev_6-w_terminal_repeats_331	231137	231526	0.31	SRVP18_hole-7m-from-trench_1_80cm_scaf_35_ext_315-rev_6-w_terminal_repeats_331	129	0	o	Cytoplasmic							subfam2422			FALSE	FALSE	FALSE
11289	Sky	332	SRVP18_hole-7m-from-trench_1_80cm_scaf_35_ext_315-rev_6-w_terminal_repeats_332	231556	232179	0.29	SRVP18_hole-7m-from-trench_1_80cm_scaf_35_ext_315-rev_6-w_terminal_repeats_332	207	0	o	Unknown	K22567	rubredoxin---NAD+ reductase [EC:1.18.1.1]					subfam1229			FALSE	FALSE	FALSE
11290	Sky	333	SRVP18_hole-7m-from-trench_1_80cm_scaf_35_ext_315-rev_6-w_terminal_repeats_333	232215	232415	0.373	SRVP18_hole-7m-from-trench_1_80cm_scaf_35_ext_315-rev_6-w_terminal_repeats_333	66	0	i	Cytoplasmic							subfam0277			FALSE	FALSE	FALSE
11291	Sky	334	SRVP18_hole-7m-from-trench_1_80cm_scaf_35_ext_315-rev_6-w_terminal_repeats_334	232463	232660	0.288	SRVP18_hole-7m-from-trench_1_80cm_scaf_35_ext_315-rev_6-w_terminal_repeats_334	65	0	i	Unknown							subfam0953			FALSE	FALSE	FALSE
11292	Sky	335	SRVP18_hole-7m-from-trench_1_80cm_scaf_35_ext_315-rev_6-w_terminal_repeats_335	232707	233558	0.342	SRVP18_hole-7m-from-trench_1_80cm_scaf_35_ext_315-rev_6-w_terminal_repeats_335	283	0	o	Cytoplasmic			PF00254	FKBP-type peptidyl-prolyl cis-trans isomerase	IPR001179	FKBP-type peptidyl-prolyl cis-trans isomerase domain	subfam1931	PF18023.1	FKBP_N_2	FALSE	FALSE	FALSE
11293	Sky	336	SRVP18_hole-7m-from-trench_1_80cm_scaf_35_ext_315-rev_6-w_terminal_repeats_336	233779	234279	0.299	SRVP18_hole-7m-from-trench_1_80cm_scaf_35_ext_315-rev_6-w_terminal_repeats_336	166	0	o	Cytoplasmic							subfam0353	PF17982.1	C5HCH	FALSE	FALSE	FALSE
11294	Sky	337	SRVP18_hole-7m-from-trench_1_80cm_scaf_35_ext_315-rev_6-w_terminal_repeats_337	234292	234609	0.28	SRVP18_hole-7m-from-trench_1_80cm_scaf_35_ext_315-rev_6-w_terminal_repeats_337	105	0	i	Cytoplasmic	K21715	angelicin synthase [EC:1.14.14.148]					subfam1493			FALSE	FALSE	FALSE
11295	Sky	338	SRVP18_hole-7m-from-trench_1_80cm_scaf_35_ext_315-rev_6-w_terminal_repeats_338	234741	234998	0.283	SRVP18_hole-7m-from-trench_1_80cm_scaf_35_ext_315-rev_6-w_terminal_repeats_338	85	2	i19-41o51-70i	CytoplasmicMembrane							subfam2084			FALSE	FALSE	FALSE
11296	Sky	339	SRVP18_hole-7m-from-trench_1_80cm_scaf_35_ext_315-rev_6-w_terminal_repeats_339	235184	236329	0.436	SRVP18_hole-7m-from-trench_1_80cm_scaf_35_ext_315-rev_6-w_terminal_repeats_339	381	0	o	Cytoplasmic	K03686	molecular chaperone DnaJ	PF01556|PF00684|PF00226	DnaJ C terminal domain|DnaJ central domain|DnaJ domain	IPR002939|IPR001305|IPR001623	Chaperone DnaJ, C-terminal|Heat shock protein DnaJ, cysteine-rich domain|DnaJ domain	subfam1518	PF03656.13|PF01556.18	Pam16 DnaJ_C	FALSE	FALSE	FALSE
11297	Sky	340	SRVP18_hole-7m-from-trench_1_80cm_scaf_35_ext_315-rev_6-w_terminal_repeats_340	236350	236595	0.358	SRVP18_hole-7m-from-trench_1_80cm_scaf_35_ext_315-rev_6-w_terminal_repeats_340	81	0	o	Cytoplasmic							subfam2412			FALSE	FALSE	FALSE
11298	Sky	341	SRVP18_hole-7m-from-trench_1_80cm_scaf_35_ext_315-rev_6-w_terminal_repeats_341	236754	237035	0.22	SRVP18_hole-7m-from-trench_1_80cm_scaf_35_ext_315-rev_6-w_terminal_repeats_341	93	3	i7-29o39-57i64-86o	CytoplasmicMembrane							subfam0460			FALSE	FALSE	FALSE
11299	Sky	342	SRVP18_hole-7m-from-trench_1_80cm_scaf_35_ext_315-rev_6-w_terminal_repeats_342	237070	237195	0.31	SRVP18_hole-7m-from-trench_1_80cm_scaf_35_ext_315-rev_6-w_terminal_repeats_342	41	0	i	Cytoplasmic							subfam2497			FALSE	FALSE	FALSE
11300	Sky	343	SRVP18_hole-7m-from-trench_1_80cm_scaf_35_ext_315-rev_6-w_terminal_repeats_343	237185	237409	0.302	SRVP18_hole-7m-from-trench_1_80cm_scaf_35_ext_315-rev_6-w_terminal_repeats_343	74	0	o	Unknown							subfam0088	PF08845.10	SymE_toxin	FALSE	FALSE	FALSE
11301	Sky	344	SRVP18_hole-7m-from-trench_1_80cm_scaf_35_ext_315-rev_6-w_terminal_repeats_344	237351	237713	0.366	SRVP18_hole-7m-from-trench_1_80cm_scaf_35_ext_315-rev_6-w_terminal_repeats_344	120	0	o	Cytoplasmic							subfam1070			FALSE	FALSE	FALSE
11302	Sky	345	SRVP18_hole-7m-from-trench_1_80cm_scaf_35_ext_315-rev_6-w_terminal_repeats_345	237748	238788	0.304	SRVP18_hole-7m-from-trench_1_80cm_scaf_35_ext_315-rev_6-w_terminal_repeats_345	346	0	o	Cytoplasmic	K00549	5-methyltetrahydropteroyltriglutamate--homocysteine methyltransferase [EC:2.1.1.14]					subfam1363	PF01717.18	Meth_synt_2	FALSE	FALSE	FALSE
11303	Sky	346	SRVP18_hole-7m-from-trench_1_80cm_scaf_35_ext_315-rev_6-w_terminal_repeats_346	238785	239099	0.298	SRVP18_hole-7m-from-trench_1_80cm_scaf_35_ext_315-rev_6-w_terminal_repeats_346	104	0	o	Cytoplasmic							subfam2312			FALSE	FALSE	FALSE
11304	Sky	347	SRVP18_hole-7m-from-trench_1_80cm_scaf_35_ext_315-rev_6-w_terminal_repeats_347	239177	239494	0.45	SRVP18_hole-7m-from-trench_1_80cm_scaf_35_ext_315-rev_6-w_terminal_repeats_347	105	2	i7-29o83-102i	CytoplasmicMembrane										FALSE	FALSE	FALSE
11305	Sky	348	SRVP18_hole-7m-from-trench_1_80cm_scaf_35_ext_315-rev_6-w_terminal_repeats_348	239588	241549	0.349	SRVP18_hole-7m-from-trench_1_80cm_scaf_35_ext_315-rev_6-w_terminal_repeats_348	653	13	i20-37o61-83i104-126o141-159i166-188o203-225i260-282o306-328i359-378o383-405i418-438o443-465i507-529o	CytoplasmicMembrane			PF13520	Amino acid permease	IPR002293	Amino acid/polyamine transporter I	subfam0914	PF02705.16	K_trans	FALSE	FALSE	FALSE
11306	Sky	349	SRVP18_hole-7m-from-trench_1_80cm_scaf_35_ext_315-rev_6-w_terminal_repeats_349	241903	242475	0.363	SRVP18_hole-7m-from-trench_1_80cm_scaf_35_ext_315-rev_6-w_terminal_repeats_349	190	0	o	Unknown							subfam0791	PF04285.12	DUF444	FALSE	FALSE	FALSE
11307	Sky	350	SRVP18_hole-7m-from-trench_1_80cm_scaf_35_ext_315-rev_6-w_terminal_repeats_350	242600	243169	0.423	SRVP18_hole-7m-from-trench_1_80cm_scaf_35_ext_315-rev_6-w_terminal_repeats_350	189	0	o	Cytoplasmic	K05795	tellurium resistance protein TerD	PF02342	TerD domain	IPR003325	TerD domain	subfam0848	PF02342.18	TerD	FALSE	FALSE	FALSE
11308	Sky	351	SRVP18_hole-7m-from-trench_1_80cm_scaf_35_ext_315-rev_6-w_terminal_repeats_351	243193	243939	0.316	SRVP18_hole-7m-from-trench_1_80cm_scaf_35_ext_315-rev_6-w_terminal_repeats_351	248	7	o36-58i71-93o97-114i127-149o164-186i198-217o222-240i	CytoplasmicMembrane			PF03741	Integral membrane protein TerC family	IPR005496	Integral membrane protein TerC	subfam0562	PF03741.16	TerC	FALSE	FALSE	FALSE
11309	Sky	352	SRVP18_hole-7m-from-trench_1_80cm_scaf_35_ext_315-rev_6-w_terminal_repeats_352	243936	244946	0.297	SRVP18_hole-7m-from-trench_1_80cm_scaf_35_ext_315-rev_6-w_terminal_repeats_352	336	0	o	Cytoplasmic							subfam2426			FALSE	FALSE	TRUE
11310	Sky	353	SRVP18_hole-7m-from-trench_1_80cm_scaf_35_ext_315-rev_6-w_terminal_repeats_353	245023	245922	0.386	SRVP18_hole-7m-from-trench_1_80cm_scaf_35_ext_315-rev_6-w_terminal_repeats_353	299	0	o	Cytoplasmic	K03969	phage shock protein A	PF04012	PspA/IM30 family	IPR007157	PspA/IM30	subfam0523	PF04012.12	PspA_IM30	FALSE	FALSE	FALSE
11311	Sky	354	SRVP18_hole-7m-from-trench_1_80cm_scaf_35_ext_315-rev_6-w_terminal_repeats_354	246067	247074	0.366	SRVP18_hole-7m-from-trench_1_80cm_scaf_35_ext_315-rev_6-w_terminal_repeats_354	335	0	o	Cytoplasmic	K15963	C-methyltransferase [EC:2.1.1.-]	PF16864|PF00891	Dimerisation domain|O-methyltransferase domain	IPR031725|IPR001077	Acetylserotonin O-methyltransferase, dimerisation domain|O-methyltransferase domain	subfam1862	PF16864.5|PF12147.8	Dimerisation2 Methyltransf_20	FALSE	FALSE	FALSE
11312	Sky	355	SRVP18_hole-7m-from-trench_1_80cm_scaf_35_ext_315-rev_6-w_terminal_repeats_355	247115	247444	0.4	SRVP18_hole-7m-from-trench_1_80cm_scaf_35_ext_315-rev_6-w_terminal_repeats_355	109	0	o	Unknown	K03236	translation initiation factor 1A	PF01176	Translation initiation factor 1A / IF-1	IPR006196	RNA-binding domain, S1, IF1 type	subfam0514	PF01176.19	eIF-1a	FALSE	FALSE	FALSE
11313	Sky	356	SRVP18_hole-7m-from-trench_1_80cm_scaf_35_ext_315-rev_6-w_terminal_repeats_356	247491	248141	0.398	SRVP18_hole-7m-from-trench_1_80cm_scaf_35_ext_315-rev_6-w_terminal_repeats_356	216	0	o	Cytoplasmic			PF13419	Haloacid dehalogenase-like hydrolase	IPR041492	Haloacid dehalogenase-like hydrolase	subfam1623	PF05761.14	5_nucleotid	FALSE	FALSE	FALSE
11314	Sky	357	SRVP18_hole-7m-from-trench_1_80cm_scaf_35_ext_315-rev_6-w_terminal_repeats_357	248138	248995	0.374	SRVP18_hole-7m-from-trench_1_80cm_scaf_35_ext_315-rev_6-w_terminal_repeats_357	285	0	o	Cytoplasmic			PF15610	PRTase ComF-like	IPR028944	PRTase ComF-like	subfam2291	PF15610.6	PRTase_3	FALSE	FALSE	FALSE
11315	Sky	358	SRVP18_hole-7m-from-trench_1_80cm_scaf_35_ext_315-rev_6-w_terminal_repeats_358	249002	249373	0.239	SRVP18_hole-7m-from-trench_1_80cm_scaf_35_ext_315-rev_6-w_terminal_repeats_358	123	0	o	Cytoplasmic							subfam1869			FALSE	FALSE	FALSE
11316	Sky	359	SRVP18_hole-7m-from-trench_1_80cm_scaf_35_ext_315-rev_6-w_terminal_repeats_359	249432	250220	0.326	SRVP18_hole-7m-from-trench_1_80cm_scaf_35_ext_315-rev_6-w_terminal_repeats_359	262	1	o5-27i	Unknown	K02030	polar amino acid transport system substrate-binding protein	PF00497	Bacterial extracellular solute-binding proteins, family 3	IPR001638	Solute-binding protein family 3/N-terminal domain of MltF	subfam1121	PF00497.20	SBP_bac_3	FALSE	FALSE	FALSE
11317	Sky	360	SRVP18_hole-7m-from-trench_1_80cm_scaf_35_ext_315-rev_6-w_terminal_repeats_360	250217	250888	0.318	SRVP18_hole-7m-from-trench_1_80cm_scaf_35_ext_315-rev_6-w_terminal_repeats_360	223	3	o24-46i75-97o188-210i	CytoplasmicMembrane	K02029	polar amino acid transport system permease protein	PF00528	Binding-protein-dependent transport system inner membrane component	IPR000515	ABC transporter type 1, transmembrane domain MetI-like	subfam1889	PF00528.22	BPD_transp_1	FALSE	FALSE	FALSE
11318	Sky	361	SRVP18_hole-7m-from-trench_1_80cm_scaf_35_ext_315-rev_6-w_terminal_repeats_361	250894	251619	0.329	SRVP18_hole-7m-from-trench_1_80cm_scaf_35_ext_315-rev_6-w_terminal_repeats_361	241	0	o	CytoplasmicMembrane	K02028	polar amino acid transport system ATP-binding protein [EC:7.4.2.1]	PF00005	ABC transporter	IPR003439	ABC transporter-like	subfam2344	PF13479.6|PF13304.6	AAA_24 AAA_21	FALSE	FALSE	FALSE
11319	Sky	362	SRVP18_hole-7m-from-trench_1_80cm_scaf_35_ext_315-rev_6-w_terminal_repeats_362	251612	251917	0.366	SRVP18_hole-7m-from-trench_1_80cm_scaf_35_ext_315-rev_6-w_terminal_repeats_362	101	0	o	Cytoplasmic							subfam0245			FALSE	FALSE	FALSE
11320	Sky	363	SRVP18_hole-7m-from-trench_1_80cm_scaf_35_ext_315-rev_6-w_terminal_repeats_363	252254	252652	0.288	SRVP18_hole-7m-from-trench_1_80cm_scaf_35_ext_315-rev_6-w_terminal_repeats_363	132	0	o	Unknown							subfam0549			FALSE	FALSE	FALSE
11321	Sky	364	SRVP18_hole-7m-from-trench_1_80cm_scaf_35_ext_315-rev_6-w_terminal_repeats_364	252698	252964	0.341	SRVP18_hole-7m-from-trench_1_80cm_scaf_35_ext_315-rev_6-w_terminal_repeats_364	88	0	o	Unknown			PF12674	Putative zinc ribbon domain	IPR025868	Putative zinc ribbon domain	subfam2448	PF12674.7	Zn_ribbon_2	FALSE	FALSE	TRUE
11322	Sky	365	SRVP18_hole-7m-from-trench_1_80cm_scaf_35_ext_315-rev_6-w_terminal_repeats_365	252975	253229	0.337	SRVP18_hole-7m-from-trench_1_80cm_scaf_35_ext_315-rev_6-w_terminal_repeats_365	84	0	i	Cytoplasmic							subfam0475			FALSE	FALSE	FALSE
11323	Sky	366	SRVP18_hole-7m-from-trench_1_80cm_scaf_35_ext_315-rev_6-w_terminal_repeats_366	253389	254492	0.293	SRVP18_hole-7m-from-trench_1_80cm_scaf_35_ext_315-rev_6-w_terminal_repeats_366	367	0	o	Cytoplasmic							subfam1226			FALSE	FALSE	FALSE
11324	Sky	367	SRVP18_hole-7m-from-trench_1_80cm_scaf_35_ext_315-rev_6-w_terminal_repeats_367	254507	254752	0.325	SRVP18_hole-7m-from-trench_1_80cm_scaf_35_ext_315-rev_6-w_terminal_repeats_367	81	0	o	Unknown							subfam2131			FALSE	FALSE	FALSE
11325	Sky	368	SRVP18_hole-7m-from-trench_1_80cm_scaf_35_ext_315-rev_6-w_terminal_repeats_368	254788	255048	0.28	SRVP18_hole-7m-from-trench_1_80cm_scaf_35_ext_315-rev_6-w_terminal_repeats_368	86	0	i	Cytoplasmic							subfam1258			FALSE	FALSE	FALSE
11326	Sky	369	SRVP18_hole-7m-from-trench_1_80cm_scaf_35_ext_315-rev_6-w_terminal_repeats_369	255101	255442	0.301	SRVP18_hole-7m-from-trench_1_80cm_scaf_35_ext_315-rev_6-w_terminal_repeats_369	113	0	o	Cytoplasmic							subfam1631			FALSE	FALSE	FALSE
11327	Sky	370	SRVP18_hole-7m-from-trench_1_80cm_scaf_35_ext_315-rev_6-w_terminal_repeats_370	255478	255807	0.333	SRVP18_hole-7m-from-trench_1_80cm_scaf_35_ext_315-rev_6-w_terminal_repeats_370	109	0	o	Cytoplasmic							subfam1814			FALSE	FALSE	FALSE
11328	Sky	371	SRVP18_hole-7m-from-trench_1_80cm_scaf_35_ext_315-rev_6-w_terminal_repeats_371	255804	256097	0.333	SRVP18_hole-7m-from-trench_1_80cm_scaf_35_ext_315-rev_6-w_terminal_repeats_371	97	0	o	Cytoplasmic							subfam1077	PF05597.11	Phasin	FALSE	FALSE	FALSE
11329	Sky	372	SRVP18_hole-7m-from-trench_1_80cm_scaf_35_ext_315-rev_6-w_terminal_repeats_372	256132	256719	0.323	SRVP18_hole-7m-from-trench_1_80cm_scaf_35_ext_315-rev_6-w_terminal_repeats_372	195	3	o10-31i43-62o67-89i	CytoplasmicMembrane			PF10035|PF18955	Uncharacterized protein conserved in bacteria (DUF2179)|Domain of unknown function (DUF5698)	IPR019264|IPR044035	Domain of unknown function DUF2179|Domain of unknown function DUF5698	subfam1008	PF10035.9	DUF2179	FALSE	FALSE	FALSE
11330	Sky	373	SRVP18_hole-7m-from-trench_1_80cm_scaf_35_ext_315-rev_6-w_terminal_repeats_373	256732	257058	0.306	SRVP18_hole-7m-from-trench_1_80cm_scaf_35_ext_315-rev_6-w_terminal_repeats_373	108	0	o	Cytoplasmic							subfam2170			FALSE	FALSE	FALSE
11331	Sky	374	SRVP18_hole-7m-from-trench_1_80cm_scaf_35_ext_315-rev_6-w_terminal_repeats_374	257318	257782	0.351	SRVP18_hole-7m-from-trench_1_80cm_scaf_35_ext_315-rev_6-w_terminal_repeats_374	154	0	o	Cytoplasmic							subfam0555			FALSE	FALSE	FALSE
11332	Sky	375	SRVP18_hole-7m-from-trench_1_80cm_scaf_35_ext_315-rev_6-w_terminal_repeats_375	257939	258142	0.319	SRVP18_hole-7m-from-trench_1_80cm_scaf_35_ext_315-rev_6-w_terminal_repeats_375	67	0	o	Unknown							subfam0281			FALSE	FALSE	FALSE
11333	Sky	376	SRVP18_hole-7m-from-trench_1_80cm_scaf_35_ext_315-rev_6-w_terminal_repeats_376	258168	258284	0.316	SRVP18_hole-7m-from-trench_1_80cm_scaf_35_ext_315-rev_6-w_terminal_repeats_376	38	0	i	Extracellular							subfam2014			FALSE	FALSE	FALSE
11334	Sky	377	SRVP18_hole-7m-from-trench_1_80cm_scaf_35_ext_315-rev_6-w_terminal_repeats_377	258314	258784	0.369	SRVP18_hole-7m-from-trench_1_80cm_scaf_35_ext_315-rev_6-w_terminal_repeats_377	156	0	o	Cytoplasmic	K02867	large subunit ribosomal protein L11	PF00298|PF03946	Ribosomal protein L11, RNA binding domain|Ribosomal protein L11, N-terminal domain	IPR020783|IPR020784	Ribosomal protein L11, C-terminal|Ribosomal protein L11, N-terminal	subfam1138	PF03946.14|PF00298.19	Ribosomal_L11_N Ribosomal_L11	FALSE	TRUE	FALSE
11335	Sky	378	SRVP18_hole-7m-from-trench_1_80cm_scaf_35_ext_315-rev_6-w_terminal_repeats_378	258973	259242	0.315	SRVP18_hole-7m-from-trench_1_80cm_scaf_35_ext_315-rev_6-w_terminal_repeats_378	89	0	o	Cytoplasmic							subfam0166			FALSE	FALSE	TRUE
11336	Sky	379	SRVP18_hole-7m-from-trench_1_80cm_scaf_35_ext_315-rev_6-w_terminal_repeats_379	259298	259993	0.306	SRVP18_hole-7m-from-trench_1_80cm_scaf_35_ext_315-rev_6-w_terminal_repeats_379	231	0	o	Cytoplasmic							subfam2235			FALSE	FALSE	FALSE
11337	Sky	380	SRVP18_hole-7m-from-trench_1_80cm_scaf_35_ext_315-rev_6-w_terminal_repeats_380	260004	260315	0.327	SRVP18_hole-7m-from-trench_1_80cm_scaf_35_ext_315-rev_6-w_terminal_repeats_380	103	0	i	Cytoplasmic							subfam0614			FALSE	FALSE	TRUE
11338	Sky	381	SRVP18_hole-7m-from-trench_1_80cm_scaf_35_ext_315-rev_6-w_terminal_repeats_381	260317	260670	0.271	SRVP18_hole-7m-from-trench_1_80cm_scaf_35_ext_315-rev_6-w_terminal_repeats_381	117	0	o	Cytoplasmic							subfam1714	PF11994.8	DUF3489	FALSE	FALSE	FALSE
11339	Sky	382	SRVP18_hole-7m-from-trench_1_80cm_scaf_35_ext_315-rev_6-w_terminal_repeats_382	260714	261010	0.32	SRVP18_hole-7m-from-trench_1_80cm_scaf_35_ext_315-rev_6-w_terminal_repeats_382	98	0	o	Unknown							subfam1083			FALSE	FALSE	FALSE
11340	Sky	383	SRVP18_hole-7m-from-trench_1_80cm_scaf_35_ext_315-rev_6-w_terminal_repeats_383	261237	261716	0.317	SRVP18_hole-7m-from-trench_1_80cm_scaf_35_ext_315-rev_6-w_terminal_repeats_383	159	0	o	Cytoplasmic							subfam0642			FALSE	FALSE	TRUE
11341	Sky	384	SRVP18_hole-7m-from-trench_1_80cm_scaf_35_ext_315-rev_6-w_terminal_repeats_384	261797	262060	0.413	SRVP18_hole-7m-from-trench_1_80cm_scaf_35_ext_315-rev_6-w_terminal_repeats_384	87	0	o	Cytoplasmic							subfam2069	PF11746.8	DUF3303	FALSE	FALSE	FALSE
11342	Sky	385	SRVP18_hole-7m-from-trench_1_80cm_scaf_35_ext_315-rev_6-w_terminal_repeats_385	262162	262551	0.41	SRVP18_hole-7m-from-trench_1_80cm_scaf_35_ext_315-rev_6-w_terminal_repeats_385	129	0	i	Unknown	K01607	4-carboxymuconolactone decarboxylase [EC:4.1.1.44]	PF02627	Carboxymuconolactone decarboxylase family	IPR003779	Carboxymuconolactone decarboxylase-like	subfam1473	PF04636.13	PA26	FALSE	FALSE	FALSE
11343	Sky	386	SRVP18_hole-7m-from-trench_1_80cm_scaf_35_ext_315-rev_6-w_terminal_repeats_386	262633	263031	0.411	SRVP18_hole-7m-from-trench_1_80cm_scaf_35_ext_315-rev_6-w_terminal_repeats_386	132	0	o	Unknown							subfam0892			FALSE	FALSE	FALSE
11344	Sky	387	SRVP18_hole-7m-from-trench_1_80cm_scaf_35_ext_315-rev_6-w_terminal_repeats_387	263043	263327	0.375	SRVP18_hole-7m-from-trench_1_80cm_scaf_35_ext_315-rev_6-w_terminal_repeats_387	94	0	o	Cytoplasmic							subfam0408	PF12594.8	DUF3764	FALSE	FALSE	FALSE
11345	Sky	388	SRVP18_hole-7m-from-trench_1_80cm_scaf_35_ext_315-rev_6-w_terminal_repeats_388	263355	263867	0.394	SRVP18_hole-7m-from-trench_1_80cm_scaf_35_ext_315-rev_6-w_terminal_repeats_388	170	0	o	Cytoplasmic			PF00258	Flavodoxin	IPR008254	Flavodoxin/nitric oxide synthase	subfam1718	PF12641.7	Flavodoxin_3	FALSE	FALSE	FALSE
11346	Sky	389	SRVP18_hole-7m-from-trench_1_80cm_scaf_35_ext_315-rev_6-w_terminal_repeats_389	263892	264314	0.364	SRVP18_hole-7m-from-trench_1_80cm_scaf_35_ext_315-rev_6-w_terminal_repeats_389	140	0	o	Cytoplasmic	K03594	bacterioferritin [EC:1.16.3.1]	PF00210	Ferritin-like domain	IPR008331	Ferritin/DPS protein domain	subfam0014	PF03232.13	COQ7	FALSE	FALSE	FALSE
11347	Sky	390	SRVP18_hole-7m-from-trench_1_80cm_scaf_35_ext_315-rev_6-w_terminal_repeats_390	264375	264932	0.292	SRVP18_hole-7m-from-trench_1_80cm_scaf_35_ext_315-rev_6-w_terminal_repeats_390	185	0	o	Unknown							subfam1556			FALSE	FALSE	FALSE
11348	Sky	391	SRVP18_hole-7m-from-trench_1_80cm_scaf_35_ext_315-rev_6-w_terminal_repeats_391	265070	265663	0.35	SRVP18_hole-7m-from-trench_1_80cm_scaf_35_ext_315-rev_6-w_terminal_repeats_391	197	0	o	Cytoplasmic			PF09920	Uncharacterized protein conserved in archaea (DUF2150)	IPR014518	Uncharacterised conserved protein UCP022079	subfam1935	PF09920.9	DUF2150	FALSE	FALSE	FALSE
11349	Sky	392	SRVP18_hole-7m-from-trench_1_80cm_scaf_35_ext_315-rev_6-w_terminal_repeats_392	265862	266158	0.3	SRVP18_hole-7m-from-trench_1_80cm_scaf_35_ext_315-rev_6-w_terminal_repeats_392	98	0	o	Cytoplasmic							subfam0593			FALSE	FALSE	FALSE
11350	Sky	393	SRVP18_hole-7m-from-trench_1_80cm_scaf_35_ext_315-rev_6-w_terminal_repeats_393	266253	266594	0.33	SRVP18_hole-7m-from-trench_1_80cm_scaf_35_ext_315-rev_6-w_terminal_repeats_393	113	0	o	Cytoplasmic							subfam0944			FALSE	FALSE	FALSE
11351	Sky	394	SRVP18_hole-7m-from-trench_1_80cm_scaf_35_ext_315-rev_6-w_terminal_repeats_394	266740	267114	0.325	SRVP18_hole-7m-from-trench_1_80cm_scaf_35_ext_315-rev_6-w_terminal_repeats_394	124	0	i	Cytoplasmic							subfam2552			FALSE	FALSE	FALSE
11352	Sky	395	SRVP18_hole-7m-from-trench_1_80cm_scaf_35_ext_315-rev_6-w_terminal_repeats_395	267157	267318	0.37	SRVP18_hole-7m-from-trench_1_80cm_scaf_35_ext_315-rev_6-w_terminal_repeats_395	53	0	o	Cytoplasmic							subfam2126	PF14250.6	AbrB-like	FALSE	FALSE	FALSE
11353	Sky	396	SRVP18_hole-7m-from-trench_1_80cm_scaf_35_ext_315-rev_6-w_terminal_repeats_396	267332	267526	0.379	SRVP18_hole-7m-from-trench_1_80cm_scaf_35_ext_315-rev_6-w_terminal_repeats_396	64	0	i	Cytoplasmic	K17048	ethylbenzene hydroxylase subunit beta	PF00037	4Fe-4S binding domain	IPR017896	4Fe-4S ferredoxin-type, iron-sulphur binding domain	subfam1024	PF12837.7|PF17179.4	Fer4_6 Fer4_22	FALSE	FALSE	FALSE
11354	Sky	397	SRVP18_hole-7m-from-trench_1_80cm_scaf_35_ext_315-rev_6-w_terminal_repeats_397	267692	267907	0.389	SRVP18_hole-7m-from-trench_1_80cm_scaf_35_ext_315-rev_6-w_terminal_repeats_397	71	0	o	Cytoplasmic							subfam1089			FALSE	FALSE	FALSE
11355	Sky	398	SRVP18_hole-7m-from-trench_1_80cm_scaf_35_ext_315-rev_6-w_terminal_repeats_398	267929	268249	0.28	SRVP18_hole-7m-from-trench_1_80cm_scaf_35_ext_315-rev_6-w_terminal_repeats_398	106	0	o	Cytoplasmic							subfam2236			FALSE	FALSE	FALSE
11356	Sky	399	SRVP18_hole-7m-from-trench_1_80cm_scaf_35_ext_315-rev_6-w_terminal_repeats_399	268415	270022	0.346	SRVP18_hole-7m-from-trench_1_80cm_scaf_35_ext_315-rev_6-w_terminal_repeats_399	535	0	o	Cytoplasmic			PF14239	RRXRR protein	IPR025938	RRXRR domain	subfam0358	PF14239.6	RRXRR	FALSE	FALSE	FALSE
11357	Sky	400	SRVP18_hole-7m-from-trench_1_80cm_scaf_35_ext_315-rev_6-w_terminal_repeats_400	269982	270581	0.347	SRVP18_hole-7m-from-trench_1_80cm_scaf_35_ext_315-rev_6-w_terminal_repeats_400	199	0	o	Unknown	K06961	ribosomal RNA assembly protein					subfam2377	PF17903.1	KH_8	FALSE	FALSE	FALSE
11358	Sky	401	SRVP18_hole-7m-from-trench_1_80cm_scaf_35_ext_315-rev_6-w_terminal_repeats_401	270622	270936	0.346	SRVP18_hole-7m-from-trench_1_80cm_scaf_35_ext_315-rev_6-w_terminal_repeats_401	104	0	o	Cytoplasmic			PF06249	Ethanolamine utilisation protein EutQ	IPR010424	Ethanolamine utilisation EutQ	subfam1494	PF14499.6	DUF4437	FALSE	FALSE	FALSE
11359	Sky	402	SRVP18_hole-7m-from-trench_1_80cm_scaf_35_ext_315-rev_6-w_terminal_repeats_402	270933	271385	0.298	SRVP18_hole-7m-from-trench_1_80cm_scaf_35_ext_315-rev_6-w_terminal_repeats_402	150	0	o	Cytoplasmic							subfam2075	PF06189.12	5-nucleotidase	FALSE	FALSE	TRUE
11360	Sky	403	SRVP18_hole-7m-from-trench_1_80cm_scaf_35_ext_315-rev_6-w_terminal_repeats_403	271645	271908	0.356	SRVP18_hole-7m-from-trench_1_80cm_scaf_35_ext_315-rev_6-w_terminal_repeats_403	87	0	o	Cytoplasmic							subfam1429	PF11746.8	DUF3303	FALSE	FALSE	FALSE
11361	Sky	404	SRVP18_hole-7m-from-trench_1_80cm_scaf_35_ext_315-rev_6-w_terminal_repeats_404	271978	272355	0.389	SRVP18_hole-7m-from-trench_1_80cm_scaf_35_ext_315-rev_6-w_terminal_repeats_404	125	0	o	Cytoplasmic	K06996	uncharacterized protein	PF00903	Glyoxalase/Bleomycin resistance protein/Dioxygenase superfamily	IPR004360	Glyoxalase/fosfomycin resistance/dioxygenase domain	subfam1544	PF12681.7	Glyoxalase_2	FALSE	FALSE	FALSE
11362	Sky	405	SRVP18_hole-7m-from-trench_1_80cm_scaf_35_ext_315-rev_6-w_terminal_repeats_405	272523	273176	0.365	SRVP18_hole-7m-from-trench_1_80cm_scaf_35_ext_315-rev_6-w_terminal_repeats_405	217	0	o	Cytoplasmic			PF03460|PF01077	Nitrite/Sulfite reductase ferredoxin-like half domain|Nitrite and sulphite reductase 4Fe-4S domain	IPR005117|IPR006067	Nitrite/Sulfite reductase ferredoxin-like domain|Nitrite/sulphite reductase 4Fe-4S domain	subfam1197	PF03460.17|PF01077.22	NIR_SIR_ferr NIR_SIR	FALSE	FALSE	FALSE
11363	Sky	406	SRVP18_hole-7m-from-trench_1_80cm_scaf_35_ext_315-rev_6-w_terminal_repeats_406	273565	273948	0.286	SRVP18_hole-7m-from-trench_1_80cm_scaf_35_ext_315-rev_6-w_terminal_repeats_406	127	0	i	Cytoplasmic							subfam0826			FALSE	FALSE	FALSE
11364	Sky	407	SRVP18_hole-7m-from-trench_1_80cm_scaf_35_ext_315-rev_6-w_terminal_repeats_407	274298	274525	0.325	SRVP18_hole-7m-from-trench_1_80cm_scaf_35_ext_315-rev_6-w_terminal_repeats_407	75	0	i	Unknown							subfam1552			FALSE	FALSE	FALSE
11365	Sky	408	SRVP18_hole-7m-from-trench_1_80cm_scaf_35_ext_315-rev_6-w_terminal_repeats_408	274686	275069	0.341	SRVP18_hole-7m-from-trench_1_80cm_scaf_35_ext_315-rev_6-w_terminal_repeats_408	127	1	i13-35o	Unknown			PF13473	Cupredoxin-like domain	IPR028096	EfeO-type cupredoxin-like domain	subfam2520	PF00127.20	Copper-bind	FALSE	FALSE	FALSE
11366	Sky	409	SRVP18_hole-7m-from-trench_1_80cm_scaf_35_ext_315-rev_6-w_terminal_repeats_409	275204	275707	0.373	SRVP18_hole-7m-from-trench_1_80cm_scaf_35_ext_315-rev_6-w_terminal_repeats_409	167	0	o	Cytoplasmic	K10713	5,6,7,8-tetrahydromethanopterin hydro-lyase [EC:4.2.1.147]	PF08714	Formaldehyde-activating enzyme (Fae)	IPR014826	Formaldehyde-activating enzyme	subfam1139	PF08714.11	Fae	FALSE	FALSE	FALSE
11367	Sky	410	SRVP18_hole-7m-from-trench_1_80cm_scaf_35_ext_315-rev_6-w_terminal_repeats_410	275710	276135	0.296	SRVP18_hole-7m-from-trench_1_80cm_scaf_35_ext_315-rev_6-w_terminal_repeats_410	141	1	i7-26o	Unknown										FALSE	FALSE	FALSE
11368	Sky	411	SRVP18_hole-7m-from-trench_1_80cm_scaf_35_ext_315-rev_6-w_terminal_repeats_411	276161	276565	0.353	SRVP18_hole-7m-from-trench_1_80cm_scaf_35_ext_315-rev_6-w_terminal_repeats_411	134	0	o	Cytoplasmic							subfam0105	PF03692.15	CxxCxxCC	FALSE	FALSE	FALSE
11369	Sky	412	SRVP18_hole-7m-from-trench_1_80cm_scaf_35_ext_315-rev_6-w_terminal_repeats_412	276640	277773	0.388	SRVP18_hole-7m-from-trench_1_80cm_scaf_35_ext_315-rev_6-w_terminal_repeats_412	377	1	i5-27o	Cytoplasmic							subfam0240	PF15869.5	TolB_like	FALSE	FALSE	FALSE
11370	Sky	413	SRVP18_hole-7m-from-trench_1_80cm_scaf_35_ext_315-rev_6-w_terminal_repeats_413	277889	278131	0.379	SRVP18_hole-7m-from-trench_1_80cm_scaf_35_ext_315-rev_6-w_terminal_repeats_413	80	0	o	Cytoplasmic			PF14026	Protein of unknown function (DUF4242)	IPR025336	Protein of unknown function DUF4242	subfam2165	PF14026.6	DUF4242	FALSE	FALSE	FALSE
11371	Sky	414	SRVP18_hole-7m-from-trench_1_80cm_scaf_35_ext_315-rev_6-w_terminal_repeats_414	278247	279707	0.3	SRVP18_hole-7m-from-trench_1_80cm_scaf_35_ext_315-rev_6-w_terminal_repeats_414	486	0	o	Cytoplasmic	K01586	diaminopimelate decarboxylase [EC:4.1.1.20]	PF00278|PF02784	Pyridoxal-dependent decarboxylase, C-terminal sheet domain|Pyridoxal-dependent decarboxylase, pyridoxal binding domain	IPR022643|IPR022644	Orn/DAP/Arg decarboxylase 2, C-terminal|Orn/DAP/Arg decarboxylase 2, N-terminal	subfam0054	PF00278.22	Orn_DAP_Arg_deC	FALSE	FALSE	FALSE
11372	Sky	415	SRVP18_hole-7m-from-trench_1_80cm_scaf_35_ext_315-rev_6-w_terminal_repeats_415	279753	281198	0.301	SRVP18_hole-7m-from-trench_1_80cm_scaf_35_ext_315-rev_6-w_terminal_repeats_415	481	13	o15-37i44-61o88-110i117-139o159-189i209-228o243-265i286-308o328-350i357-376o381-403i415-437o441-463i	CytoplasmicMembrane			PF14667|PF13440	Polysaccharide biosynthesis C-terminal domain|Polysaccharide biosynthesis protein	IPR029303|-	Polysaccharide biosynthesis protein, C-terminal domain|-	subfam2392	PF01943.17	Polysacc_synt	FALSE	FALSE	FALSE
11373	Sky	416	SRVP18_hole-7m-from-trench_1_80cm_scaf_35_ext_315-rev_6-w_terminal_repeats_416	281212	281856	0.291	SRVP18_hole-7m-from-trench_1_80cm_scaf_35_ext_315-rev_6-w_terminal_repeats_416	214	0	o	Cytoplasmic							subfam1210	PF13527.7	Acetyltransf_9	FALSE	FALSE	FALSE
11374	Sky	417	SRVP18_hole-7m-from-trench_1_80cm_scaf_35_ext_315-rev_6-w_terminal_repeats_417	281896	283029	0.27	SRVP18_hole-7m-from-trench_1_80cm_scaf_35_ext_315-rev_6-w_terminal_repeats_417	377	0	o	Unknown	K14254	aminotransferase	PF00155	Aminotransferase class I and II	IPR004839	Aminotransferase, class I/classII	subfam0521	PF00483.23|PF12897.7	NTP_transferase Aminotran_MocR	FALSE	FALSE	FALSE
11375	Sky	418	SRVP18_hole-7m-from-trench_1_80cm_scaf_35_ext_315-rev_6-w_terminal_repeats_418	283052	283282	0.316	SRVP18_hole-7m-from-trench_1_80cm_scaf_35_ext_315-rev_6-w_terminal_repeats_418	76	0	o	CytoplasmicMembrane			PF00403	Heavy-metal-associated domain	IPR006121	Heavy metal-associated domain, HMA	subfam0581	PF00403.26	HMA	FALSE	FALSE	FALSE
11376	Sky	419	SRVP18_hole-7m-from-trench_1_80cm_scaf_35_ext_315-rev_6-w_terminal_repeats_419	283283	283660	0.336	SRVP18_hole-7m-from-trench_1_80cm_scaf_35_ext_315-rev_6-w_terminal_repeats_419	125	0	o	Cytoplasmic	K06996	uncharacterized protein	PF00903	Glyoxalase/Bleomycin resistance protein/Dioxygenase superfamily	IPR004360	Glyoxalase/fosfomycin resistance/dioxygenase domain	subfam1544	PF12681.7	Glyoxalase_2	FALSE	FALSE	FALSE
11377	Sky	420	SRVP18_hole-7m-from-trench_1_80cm_scaf_35_ext_315-rev_6-w_terminal_repeats_420	283710	284039	0.33	SRVP18_hole-7m-from-trench_1_80cm_scaf_35_ext_315-rev_6-w_terminal_repeats_420	109	0	o	Cytoplasmic			PF03819	MazG nucleotide pyrophosphohydrolase domain	IPR004518	NTP pyrophosphohydrolase MazG, putative catalytic core	subfam0044	PF12643.7	MazG-like	FALSE	FALSE	FALSE
11378	Sky	421	SRVP18_hole-7m-from-trench_1_80cm_scaf_35_ext_315-rev_6-w_terminal_repeats_421	284066	284527	0.307	SRVP18_hole-7m-from-trench_1_80cm_scaf_35_ext_315-rev_6-w_terminal_repeats_421	153	0	i	Cytoplasmic							subfam0747			FALSE	FALSE	FALSE
11379	Sky	422	SRVP18_hole-7m-from-trench_1_80cm_scaf_35_ext_315-rev_6-w_terminal_repeats_422	284663	284815	0.431	SRVP18_hole-7m-from-trench_1_80cm_scaf_35_ext_315-rev_6-w_terminal_repeats_422	50	2	i2-19o23-45i	CytoplasmicMembrane	K19153	small toxic protein IbsE	PF18919	Family of unknown function (DUF5670)	IPR043727	Family of unknown function DUF5670	subfam1351			FALSE	FALSE	FALSE
11380	Sky	423	SRVP18_hole-7m-from-trench_1_80cm_scaf_35_ext_315-rev_6-w_terminal_repeats_423	285210	285461	0.321	SRVP18_hole-7m-from-trench_1_80cm_scaf_35_ext_315-rev_6-w_terminal_repeats_423	83	0	o	Cytoplasmic							subfam0407			FALSE	FALSE	FALSE
11381	Sky	424	SRVP18_hole-7m-from-trench_1_80cm_scaf_35_ext_315-rev_6-w_terminal_repeats_424	285699	286010	0.385	SRVP18_hole-7m-from-trench_1_80cm_scaf_35_ext_315-rev_6-w_terminal_repeats_424	103	1	i7-26o	Cytoplasmic							subfam2463			FALSE	FALSE	FALSE
11382	Sky	425	SRVP18_hole-7m-from-trench_1_80cm_scaf_35_ext_315-rev_6-w_terminal_repeats_425	286149	286481	0.312	SRVP18_hole-7m-from-trench_1_80cm_scaf_35_ext_315-rev_6-w_terminal_repeats_425	110	0	o	Cytoplasmic							subfam1939			FALSE	FALSE	FALSE
11383	Sky	426	SRVP18_hole-7m-from-trench_1_80cm_scaf_35_ext_315-rev_6-w_terminal_repeats_426	286488	287657	0.338	SRVP18_hole-7m-from-trench_1_80cm_scaf_35_ext_315-rev_6-w_terminal_repeats_426	389	0	o	Unknown							subfam0750			FALSE	FALSE	FALSE
11384	Sky	427	SRVP18_hole-7m-from-trench_1_80cm_scaf_35_ext_315-rev_6-w_terminal_repeats_427	287650	288159	0.263	SRVP18_hole-7m-from-trench_1_80cm_scaf_35_ext_315-rev_6-w_terminal_repeats_427	169	0	o	Cytoplasmic							subfam1532			FALSE	FALSE	FALSE
11385	Sky	428	SRVP18_hole-7m-from-trench_1_80cm_scaf_35_ext_315-rev_6-w_terminal_repeats_428	288149	288355	0.266	SRVP18_hole-7m-from-trench_1_80cm_scaf_35_ext_315-rev_6-w_terminal_repeats_428	68	0	o	Cytoplasmic							subfam0605			FALSE	FALSE	FALSE
11386	Sky	429	SRVP18_hole-7m-from-trench_1_80cm_scaf_35_ext_315-rev_6-w_terminal_repeats_429	288391	288957	0.303	SRVP18_hole-7m-from-trench_1_80cm_scaf_35_ext_315-rev_6-w_terminal_repeats_429	188	0	o	Cytoplasmic							subfam1532			FALSE	FALSE	FALSE
11387	Sky	430	SRVP18_hole-7m-from-trench_1_80cm_scaf_35_ext_315-rev_6-w_terminal_repeats_430	289095	289394	0.383	SRVP18_hole-7m-from-trench_1_80cm_scaf_35_ext_315-rev_6-w_terminal_repeats_430	99	0	o	Cytoplasmic							subfam0969	PF11746.8	DUF3303	FALSE	FALSE	FALSE
11388	Sky	431	SRVP18_hole-7m-from-trench_1_80cm_scaf_35_ext_315-rev_6-w_terminal_repeats_431	289513	290487	0.301	SRVP18_hole-7m-from-trench_1_80cm_scaf_35_ext_315-rev_6-w_terminal_repeats_431	324	1	i7-24o	Extracellular							subfam2096			FALSE	FALSE	FALSE
11389	Sky	432	SRVP18_hole-7m-from-trench_1_80cm_scaf_35_ext_315-rev_6-w_terminal_repeats_432	290481	290843	0.242	SRVP18_hole-7m-from-trench_1_80cm_scaf_35_ext_315-rev_6-w_terminal_repeats_432	120	0	o	Cytoplasmic							subfam1259			FALSE	FALSE	FALSE
11390	Sky	433	SRVP18_hole-7m-from-trench_1_80cm_scaf_35_ext_315-rev_6-w_terminal_repeats_433	291096	291932	0.443	SRVP18_hole-7m-from-trench_1_80cm_scaf_35_ext_315-rev_6-w_terminal_repeats_433	278	1	i20-39o	Cytoplasmic							subfam2064			FALSE	FALSE	FALSE
11391	Sky	434	SRVP18_hole-7m-from-trench_1_80cm_scaf_35_ext_315-rev_6-w_terminal_repeats_434	292646	293740	0.321	SRVP18_hole-7m-from-trench_1_80cm_scaf_35_ext_315-rev_6-w_terminal_repeats_434	364	0	o	Cytoplasmic			PF13186|PF13394|PF04055	Iron-sulfur cluster-binding domain|4Fe-4S single cluster domain|Radical SAM superfamily	IPR023885|-|IPR007197	4Fe4S-binding SPASM domain|-|Radical SAM	subfam0304	PF04055.21|PF11946.8	Radical_SAM DUF3463	FALSE	FALSE	FALSE
11392	Sky	435	SRVP18_hole-7m-from-trench_1_80cm_scaf_35_ext_315-rev_6-w_terminal_repeats_435	294061	294807	0.356	SRVP18_hole-7m-from-trench_1_80cm_scaf_35_ext_315-rev_6-w_terminal_repeats_435	248	0	o	Extracellular							subfam0256			FALSE	FALSE	FALSE
11393	Sky	436	SRVP18_hole-7m-from-trench_1_80cm_scaf_35_ext_315-rev_6-w_terminal_repeats_436	294893	295036	0.41	SRVP18_hole-7m-from-trench_1_80cm_scaf_35_ext_315-rev_6-w_terminal_repeats_436	47	0	i	Unknown							subfam1582			FALSE	FALSE	FALSE
11394	Sky	437	SRVP18_hole-7m-from-trench_1_80cm_scaf_35_ext_315-rev_6-w_terminal_repeats_437	295062	295505	0.318	SRVP18_hole-7m-from-trench_1_80cm_scaf_35_ext_315-rev_6-w_terminal_repeats_437	147	0	o	Cytoplasmic							subfam2459			FALSE	FALSE	FALSE
11395	Sky	438	SRVP18_hole-7m-from-trench_1_80cm_scaf_35_ext_315-rev_6-w_terminal_repeats_438	295803	295967	0.297	SRVP18_hole-7m-from-trench_1_80cm_scaf_35_ext_315-rev_6-w_terminal_repeats_438	54	1	o4-26i	CytoplasmicMembrane										FALSE	FALSE	FALSE
11396	Sky	439	SRVP18_hole-7m-from-trench_1_80cm_scaf_35_ext_315-rev_6-w_terminal_repeats_439	295927	296223	0.384	SRVP18_hole-7m-from-trench_1_80cm_scaf_35_ext_315-rev_6-w_terminal_repeats_439	98	0	o	Unknown							subfam1800	PF01453.24	B_lectin	FALSE	FALSE	FALSE
11397	Sky	440	SRVP18_hole-7m-from-trench_1_80cm_scaf_35_ext_315-rev_6-w_terminal_repeats_440	296455	296913	0.285	SRVP18_hole-7m-from-trench_1_80cm_scaf_35_ext_315-rev_6-w_terminal_repeats_440	152	0	o	Cytoplasmic							subfam0131			FALSE	FALSE	FALSE
11398	Sky	441	SRVP18_hole-7m-from-trench_1_80cm_scaf_35_ext_315-rev_6-w_terminal_repeats_441	297059	297196	0.283	SRVP18_hole-7m-from-trench_1_80cm_scaf_35_ext_315-rev_6-w_terminal_repeats_441	45	0	i	Cytoplasmic							subfam0563			FALSE	FALSE	FALSE
11399	Sky	442	SRVP18_hole-7m-from-trench_1_80cm_scaf_35_ext_315-rev_6-w_terminal_repeats_442	297522	297971	0.313	SRVP18_hole-7m-from-trench_1_80cm_scaf_35_ext_315-rev_6-w_terminal_repeats_442	149	0	o	Cytoplasmic			PF13495	Phage integrase, N-terminal SAM-like domain	IPR004107	Integrase, SAM-like, N-terminal	subfam0876			FALSE	FALSE	FALSE
11400	Sky	443	SRVP18_hole-7m-from-trench_1_80cm_scaf_35_ext_315-rev_6-w_terminal_repeats_443	297956	298294	0.313	SRVP18_hole-7m-from-trench_1_80cm_scaf_35_ext_315-rev_6-w_terminal_repeats_443	112	0	o	Cytoplasmic							subfam2259			FALSE	FALSE	FALSE
11401	Sky	444	SRVP18_hole-7m-from-trench_1_80cm_scaf_35_ext_315-rev_6-w_terminal_repeats_444	298613	298795	0.322	SRVP18_hole-7m-from-trench_1_80cm_scaf_35_ext_315-rev_6-w_terminal_repeats_444	60	0	o	Unknown							subfam1648			FALSE	FALSE	FALSE
11402	Sky	445	SRVP18_hole-7m-from-trench_1_80cm_scaf_35_ext_315-rev_6-w_terminal_repeats_445	298852	299313	0.316	SRVP18_hole-7m-from-trench_1_80cm_scaf_35_ext_315-rev_6-w_terminal_repeats_445	153	0	o	Cytoplasmic							subfam2302			FALSE	FALSE	FALSE
11403	Sky	446	SRVP18_hole-7m-from-trench_1_80cm_scaf_35_ext_315-rev_6-w_terminal_repeats_446	299343	300155	0.306	SRVP18_hole-7m-from-trench_1_80cm_scaf_35_ext_315-rev_6-w_terminal_repeats_446	270	0	o	Cytoplasmic	K07502	uncharacterized protein	PF13482	RNase_H superfamily	IPR038720	YprB, ribonuclease H-like domain	subfam2525	PF10108.9	DNA_pol_B_exo2	FALSE	FALSE	FALSE
11404	Sky	447	SRVP18_hole-7m-from-trench_1_80cm_scaf_35_ext_315-rev_6-w_terminal_repeats_447	300338	301162	0.296	SRVP18_hole-7m-from-trench_1_80cm_scaf_35_ext_315-rev_6-w_terminal_repeats_447	274	0	o	Cytoplasmic							subfam1039			FALSE	FALSE	FALSE
11405	Sky	448	SRVP18_hole-7m-from-trench_1_80cm_scaf_35_ext_315-rev_6-w_terminal_repeats_448	301147	301668	0.312	SRVP18_hole-7m-from-trench_1_80cm_scaf_35_ext_315-rev_6-w_terminal_repeats_448	173	0	o	Cytoplasmic										FALSE	FALSE	FALSE
11406	Sky	449	SRVP18_hole-7m-from-trench_1_80cm_scaf_35_ext_315-rev_6-w_terminal_repeats_449	302013	302639	0.314	SRVP18_hole-7m-from-trench_1_80cm_scaf_35_ext_315-rev_6-w_terminal_repeats_449	208	0	o	Cytoplasmic							subfam1783			FALSE	FALSE	FALSE
11407	Sky	450	SRVP18_hole-7m-from-trench_1_80cm_scaf_35_ext_315-rev_6-w_terminal_repeats_450	303027	303593	0.323	SRVP18_hole-7m-from-trench_1_80cm_scaf_35_ext_315-rev_6-w_terminal_repeats_450	188	0	o	Cytoplasmic							subfam1863			FALSE	FALSE	FALSE
11408	Sky	451	SRVP18_hole-7m-from-trench_1_80cm_scaf_35_ext_315-rev_6-w_terminal_repeats_451	303639	304070	0.28	SRVP18_hole-7m-from-trench_1_80cm_scaf_35_ext_315-rev_6-w_terminal_repeats_451	143	0	o	Cytoplasmic							subfam1250			FALSE	FALSE	FALSE
11409	Sky	452	SRVP18_hole-7m-from-trench_1_80cm_scaf_35_ext_315-rev_6-w_terminal_repeats_452	304226	304585	0.256	SRVP18_hole-7m-from-trench_1_80cm_scaf_35_ext_315-rev_6-w_terminal_repeats_452	119	0	o	Cytoplasmic										FALSE	FALSE	FALSE
11410	Sky	453	SRVP18_hole-7m-from-trench_1_80cm_scaf_35_ext_315-rev_6-w_terminal_repeats_453	304833	305054	0.342	SRVP18_hole-7m-from-trench_1_80cm_scaf_35_ext_315-rev_6-w_terminal_repeats_453	73	0	o	Cytoplasmic							subfam0879			FALSE	FALSE	FALSE
11411	Sky	454	SRVP18_hole-7m-from-trench_1_80cm_scaf_35_ext_315-rev_6-w_terminal_repeats_454	305253	305978	0.397	SRVP18_hole-7m-from-trench_1_80cm_scaf_35_ext_315-rev_6-w_terminal_repeats_454	241	0	o	Cytoplasmic			PF00301	Rubredoxin	IPR024935	Rubredoxin domain				FALSE	FALSE	FALSE
11412	Sky	455	SRVP18_hole-7m-from-trench_1_80cm_scaf_35_ext_315-rev_6-w_terminal_repeats_455	306043	306333	0.282	SRVP18_hole-7m-from-trench_1_80cm_scaf_35_ext_315-rev_6-w_terminal_repeats_455	96	0	i	Cytoplasmic							subfam0217			FALSE	FALSE	FALSE
11413	Sky	456	SRVP18_hole-7m-from-trench_1_80cm_scaf_35_ext_315-rev_6-w_terminal_repeats_456	306745	307134	0.29	SRVP18_hole-7m-from-trench_1_80cm_scaf_35_ext_315-rev_6-w_terminal_repeats_456	129	0	o	Cytoplasmic							subfam0643			FALSE	FALSE	TRUE
11414	Sky	457	SRVP18_hole-7m-from-trench_1_80cm_scaf_35_ext_315-rev_6-w_terminal_repeats_457	307189	307359	0.287	SRVP18_hole-7m-from-trench_1_80cm_scaf_35_ext_315-rev_6-w_terminal_repeats_457	56	0	i	Cytoplasmic							subfam0949	PF08271.12	TF_Zn_Ribbon	FALSE	FALSE	FALSE
11415	Sky	458	SRVP18_hole-7m-from-trench_1_80cm_scaf_35_ext_315-rev_6-w_terminal_repeats_458	307379	307840	0.351	SRVP18_hole-7m-from-trench_1_80cm_scaf_35_ext_315-rev_6-w_terminal_repeats_458	153	0	o	Cytoplasmic							subfam2339			FALSE	FALSE	FALSE
11416	Sky	459	SRVP18_hole-7m-from-trench_1_80cm_scaf_35_ext_315-rev_6-w_terminal_repeats_459	307928	308350	0.293	SRVP18_hole-7m-from-trench_1_80cm_scaf_35_ext_315-rev_6-w_terminal_repeats_459	140	0	o	Unknown			PF01541	GIY-YIG catalytic domain	IPR000305	GIY-YIG endonuclease	subfam2606	PF09517.10	RE_Eco29kI	FALSE	FALSE	FALSE
11417	Sky	460	SRVP18_hole-7m-from-trench_1_80cm_scaf_35_ext_315-rev_6-w_terminal_repeats_460	308361	308657	0.32	SRVP18_hole-7m-from-trench_1_80cm_scaf_35_ext_315-rev_6-w_terminal_repeats_460	98	0	o	Cytoplasmic							subfam0222			FALSE	FALSE	FALSE
11418	Sky	461	SRVP18_hole-7m-from-trench_1_80cm_scaf_35_ext_315-rev_6-w_terminal_repeats_461	308765	310561	0.294	SRVP18_hole-7m-from-trench_1_80cm_scaf_35_ext_315-rev_6-w_terminal_repeats_461	598	9	i91-110o120-137i144-161o181-203i223-245o278-297i304-322o327-349i354-371o	CytoplasmicMembrane			PF13231	Dolichyl-phosphate-mannose-protein mannosyltransferase	IPR038731	Glycosyltransferase RgtA/B/C/D-like	subfam2050	PF07220.11	DUF1420	FALSE	FALSE	FALSE
11419	Sky	462	SRVP18_hole-7m-from-trench_1_80cm_scaf_35_ext_315-rev_6-w_terminal_repeats_462	310675	311190	0.386	SRVP18_hole-7m-from-trench_1_80cm_scaf_35_ext_315-rev_6-w_terminal_repeats_462	171	1	i7-29o	Unknown							subfam1573			FALSE	FALSE	FALSE
11420	Sky	463	SRVP18_hole-7m-from-trench_1_80cm_scaf_35_ext_315-rev_6-w_terminal_repeats_463	311477	312727	0.406	SRVP18_hole-7m-from-trench_1_80cm_scaf_35_ext_315-rev_6-w_terminal_repeats_463	416	4	i21-43o280-302i333-355o375-397i	CytoplasmicMembrane	K02004	putative ABC transport system permease protein	PF02687|PF12704	FtsX-like permease family|MacB-like periplasmic core domain	IPR003838|IPR025857	ABC3 transporter permease protein domain|MacB-like periplasmic core domain	subfam2311	PF12704.7|PF02687.21	MacB_PCD FtsX	FALSE	FALSE	FALSE
11421	Sky	464	SRVP18_hole-7m-from-trench_1_80cm_scaf_35_ext_315-rev_6-w_terminal_repeats_464	312836	313060	0.298	SRVP18_hole-7m-from-trench_1_80cm_scaf_35_ext_315-rev_6-w_terminal_repeats_464	74	1	o4-26i	Cytoplasmic										FALSE	FALSE	FALSE
11422	Sky	465	SRVP18_hole-7m-from-trench_1_80cm_scaf_35_ext_315-rev_6-w_terminal_repeats_465	313167	314123	0.41	SRVP18_hole-7m-from-trench_1_80cm_scaf_35_ext_315-rev_6-w_terminal_repeats_465	318	5	i13-32o56-78i99-121o131-150i162-184o	CytoplasmicMembrane							subfam1495			FALSE	FALSE	FALSE
11423	Sky	466	SRVP18_hole-7m-from-trench_1_80cm_scaf_35_ext_315-rev_6-w_terminal_repeats_466	314187	314576	0.385	SRVP18_hole-7m-from-trench_1_80cm_scaf_35_ext_315-rev_6-w_terminal_repeats_466	129	0	o	Cytoplasmic			PF12838	4Fe-4S dicluster domain	IPR017896	4Fe-4S ferredoxin-type, iron-sulphur binding domain	subfam1732	PF12837.7|PF17179.4	Fer4_6 Fer4_22	FALSE	FALSE	FALSE
11424	Sky	467	SRVP18_hole-7m-from-trench_1_80cm_scaf_35_ext_315-rev_6-w_terminal_repeats_467	314578	315765	0.391	SRVP18_hole-7m-from-trench_1_80cm_scaf_35_ext_315-rev_6-w_terminal_repeats_467	395	0	o	Cytoplasmic	K00441	coenzyme F420 hydrogenase subunit beta [EC:1.12.98.1]	PF04422|PF04432	Coenzyme F420 hydrogenase/dehydrogenase, beta subunit N-term|Coenzyme F420 hydrogenase/dehydrogenase, beta subunit C terminus	IPR007516|IPR007525	Coenzyme F420 hydrogenase/dehydrogenase beta subunit, N-terminal|Coenzyme F420 hydrogenase/dehydrogenase beta subunit, C-terminal	subfam2522	PF00037.27|PF04422.13|PF04432.13	Fer4 FrhB_FdhB_N FrhB_FdhB_C	FALSE	FALSE	FALSE
11425	Sky	468	SRVP18_hole-7m-from-trench_1_80cm_scaf_35_ext_315-rev_6-w_terminal_repeats_468	315835	317073	0.387	SRVP18_hole-7m-from-trench_1_80cm_scaf_35_ext_315-rev_6-w_terminal_repeats_468	412	2	i12-34o388-407i	Cytoplasmic			PF13435	Cytochrome c554 and c-prime	IPR023155	Cytochrome c-552/4	subfam2375	PF13447.6|PF13447.6	Multi-haem_cyto Multi-haem_cyto	FALSE	FALSE	FALSE
11426	Sky	469	SRVP18_hole-7m-from-trench_1_80cm_scaf_35_ext_315-rev_6-w_terminal_repeats_469	317103	317663	0.298	SRVP18_hole-7m-from-trench_1_80cm_scaf_35_ext_315-rev_6-w_terminal_repeats_469	186	0	o	Cytoplasmic							subfam1059			FALSE	FALSE	FALSE
11427	Sky	470	SRVP18_hole-7m-from-trench_1_80cm_scaf_35_ext_315-rev_6-w_terminal_repeats_470	317797	318363	0.293	SRVP18_hole-7m-from-trench_1_80cm_scaf_35_ext_315-rev_6-w_terminal_repeats_470	188	0	o	Cytoplasmic							subfam0331			FALSE	FALSE	FALSE
11428	Sky	471	SRVP18_hole-7m-from-trench_1_80cm_scaf_35_ext_315-rev_6-w_terminal_repeats_471	318302	318520	0.274	SRVP18_hole-7m-from-trench_1_80cm_scaf_35_ext_315-rev_6-w_terminal_repeats_471	72	0	o	Cytoplasmic										FALSE	FALSE	FALSE
11429	Sky	472	SRVP18_hole-7m-from-trench_1_80cm_scaf_35_ext_315-rev_6-w_terminal_repeats_472	318571	319293	0.297	SRVP18_hole-7m-from-trench_1_80cm_scaf_35_ext_315-rev_6-w_terminal_repeats_472	240	0	o	Cytoplasmic							subfam2125	PF13420.7	Acetyltransf_4	FALSE	FALSE	FALSE
11430	Sky	473	SRVP18_hole-7m-from-trench_1_80cm_scaf_35_ext_315-rev_6-w_terminal_repeats_473	319333	319806	0.38	SRVP18_hole-7m-from-trench_1_80cm_scaf_35_ext_315-rev_6-w_terminal_repeats_473	157	0	o	Cytoplasmic	K06910	phosphatidylethanolamine-binding protein	PF01161	Phosphatidylethanolamine-binding protein	IPR008914	Phosphatidylethanolamine-binding protein	subfam2485	PF01161.20	PBP	FALSE	FALSE	FALSE
11431	Sky	474	SRVP18_hole-7m-from-trench_1_80cm_scaf_35_ext_315-rev_6-w_terminal_repeats_474	319909	321432	0.31	SRVP18_hole-7m-from-trench_1_80cm_scaf_35_ext_315-rev_6-w_terminal_repeats_474	507	0	o	Cytoplasmic	K07496	putative transposase	PF01385	Probable transposase	IPR001959	Probable transposase, IS891/IS1136/IS1341	subfam1606	PF18516.1	RuvC_1	FALSE	FALSE	FALSE
11432	Sky	475	SRVP18_hole-7m-from-trench_1_80cm_scaf_35_ext_315-rev_6-w_terminal_repeats_475	321767	322426	0.368	SRVP18_hole-7m-from-trench_1_80cm_scaf_35_ext_315-rev_6-w_terminal_repeats_475	219	0	o	Cytoplasmic	K07100	putative phosphoribosyl transferase	PF00156	Phosphoribosyl transferase domain	IPR000836	Phosphoribosyltransferase domain	subfam0744	PF14572.6	Pribosyl_synth	FALSE	FALSE	FALSE
11433	Sky	476	SRVP18_hole-7m-from-trench_1_80cm_scaf_35_ext_315-rev_6-w_terminal_repeats_476	322590	323240	0.284	SRVP18_hole-7m-from-trench_1_80cm_scaf_35_ext_315-rev_6-w_terminal_repeats_476	216	0	o	Cytoplasmic							subfam2426			FALSE	FALSE	TRUE
11434	Sky	477	SRVP18_hole-7m-from-trench_1_80cm_scaf_35_ext_315-rev_6-w_terminal_repeats_477	323581	325080	0.344	SRVP18_hole-7m-from-trench_1_80cm_scaf_35_ext_315-rev_6-w_terminal_repeats_477	499	0	o	Cytoplasmic							subfam0112			FALSE	FALSE	FALSE
11435	Sky	478	SRVP18_hole-7m-from-trench_1_80cm_scaf_35_ext_315-rev_6-w_terminal_repeats_478	325339	326220	0.281	SRVP18_hole-7m-from-trench_1_80cm_scaf_35_ext_315-rev_6-w_terminal_repeats_478	293	0	o	Cytoplasmic							subfam0473			FALSE	FALSE	FALSE
11436	Sky	479	SRVP18_hole-7m-from-trench_1_80cm_scaf_35_ext_315-rev_6-w_terminal_repeats_479	326301	326618	0.314	SRVP18_hole-7m-from-trench_1_80cm_scaf_35_ext_315-rev_6-w_terminal_repeats_479	105	0	o	Cytoplasmic							subfam1077	PF05597.11	Phasin	FALSE	FALSE	FALSE
11437	Sky	480	SRVP18_hole-7m-from-trench_1_80cm_scaf_35_ext_315-rev_6-w_terminal_repeats_480	326633	327832	0.299	SRVP18_hole-7m-from-trench_1_80cm_scaf_35_ext_315-rev_6-w_terminal_repeats_480	399	0	o	Cytoplasmic							subfam1388			FALSE	FALSE	FALSE
11438	Sky	481	SRVP18_hole-7m-from-trench_1_80cm_scaf_35_ext_315-rev_6-w_terminal_repeats_481	327816	329456	0.334	SRVP18_hole-7m-from-trench_1_80cm_scaf_35_ext_315-rev_6-w_terminal_repeats_481	546	0	o	Cytoplasmic			PF00092	von Willebrand factor type A domain	IPR002035	von Willebrand factor, type A	subfam0101	PF04285.12	DUF444	FALSE	FALSE	FALSE
11439	Sky	482	SRVP18_hole-7m-from-trench_1_80cm_scaf_35_ext_315-rev_6-w_terminal_repeats_482	329437	330891	0.271	SRVP18_hole-7m-from-trench_1_80cm_scaf_35_ext_315-rev_6-w_terminal_repeats_482	484	0	o	Cytoplasmic							subfam0146			FALSE	FALSE	FALSE
11440	Sky	483	SRVP18_hole-7m-from-trench_1_80cm_scaf_35_ext_315-rev_6-w_terminal_repeats_483	331114	332676	0.357	SRVP18_hole-7m-from-trench_1_80cm_scaf_35_ext_315-rev_6-w_terminal_repeats_483	520	0	o	Cytoplasmic			PF14239	RRXRR protein	IPR025938	RRXRR domain	subfam0358	PF14239.6	RRXRR	FALSE	FALSE	FALSE
11441	Sky	484	SRVP18_hole-7m-from-trench_1_80cm_scaf_35_ext_315-rev_6-w_terminal_repeats_484	332996	333172	0.288	SRVP18_hole-7m-from-trench_1_80cm_scaf_35_ext_315-rev_6-w_terminal_repeats_484	58	0	o	Cytoplasmic							subfam2260			FALSE	FALSE	FALSE
11442	Sky	485	SRVP18_hole-7m-from-trench_1_80cm_scaf_35_ext_315-rev_6-w_terminal_repeats_485	333223	334086	0.347	SRVP18_hole-7m-from-trench_1_80cm_scaf_35_ext_315-rev_6-w_terminal_repeats_485	287	0	o	Cytoplasmic	K15467	27-O-demethylrifamycin SV methyltransferase [EC:2.1.1.315]	PF08241	Methyltransferase domain	IPR013216	Methyltransferase type 11	subfam2549	PF03492.15	Methyltransf_7	FALSE	FALSE	FALSE
11443	Sky	486	SRVP18_hole-7m-from-trench_1_80cm_scaf_35_ext_315-rev_6-w_terminal_repeats_486	334090	334308	0.274	SRVP18_hole-7m-from-trench_1_80cm_scaf_35_ext_315-rev_6-w_terminal_repeats_486	72	0	o	Cytoplasmic							subfam2263			FALSE	FALSE	FALSE
11444	Sky	487	SRVP18_hole-7m-from-trench_1_80cm_scaf_35_ext_315-rev_6-w_terminal_repeats_487	334353	334580	0.268	SRVP18_hole-7m-from-trench_1_80cm_scaf_35_ext_315-rev_6-w_terminal_repeats_487	75	0	o	Cytoplasmic							subfam1167			FALSE	FALSE	FALSE
11445	Sky	488	SRVP18_hole-7m-from-trench_1_80cm_scaf_35_ext_315-rev_6-w_terminal_repeats_488	334749	335498	0.309	SRVP18_hole-7m-from-trench_1_80cm_scaf_35_ext_315-rev_6-w_terminal_repeats_488	249	2	i7-29o220-242i	Unknown							subfam0604			FALSE	TRUE	FALSE
11446	Sky	489	SRVP18_hole-7m-from-trench_1_80cm_scaf_35_ext_315-rev_6-w_terminal_repeats_489	335571	336170	0.382	SRVP18_hole-7m-from-trench_1_80cm_scaf_35_ext_315-rev_6-w_terminal_repeats_489	199	0	o	Cytoplasmic										FALSE	FALSE	FALSE
11447	Sky	490	SRVP18_hole-7m-from-trench_1_80cm_scaf_35_ext_315-rev_6-w_terminal_repeats_490	336356	336667	0.34	SRVP18_hole-7m-from-trench_1_80cm_scaf_35_ext_315-rev_6-w_terminal_repeats_490	103	0	o	Cytoplasmic							subfam2531			FALSE	FALSE	FALSE
11448	Sky	491	SRVP18_hole-7m-from-trench_1_80cm_scaf_35_ext_315-rev_6-w_terminal_repeats_491	336710	339835	0.324	SRVP18_hole-7m-from-trench_1_80cm_scaf_35_ext_315-rev_6-w_terminal_repeats_491	1041	0	o	Cytoplasmic							subfam2487	PF13809.6	Tubulin_2	FALSE	TRUE	FALSE
11449	Sky	492	SRVP18_hole-7m-from-trench_1_80cm_scaf_35_ext_315-rev_6-w_terminal_repeats_492	339869	341203	0.305	SRVP18_hole-7m-from-trench_1_80cm_scaf_35_ext_315-rev_6-w_terminal_repeats_492	444	7	i17-39o59-78i85-102o106-128i141-163o173-192i199-221o	CytoplasmicMembrane							subfam0551	PF04317.12|PF00503.20	DUF463 G-alpha	FALSE	FALSE	FALSE
11450	Sky	493	SRVP18_hole-7m-from-trench_1_80cm_scaf_35_ext_315-rev_6-w_terminal_repeats_493	341332	341544	0.404	SRVP18_hole-7m-from-trench_1_80cm_scaf_35_ext_315-rev_6-w_terminal_repeats_493	70	0	i	Cytoplasmic	K17048	ethylbenzene hydroxylase subunit beta	PF13237	4Fe-4S dicluster domain	IPR017896	4Fe-4S ferredoxin-type, iron-sulphur binding domain	subfam1024	PF12837.7|PF17179.4	Fer4_6 Fer4_22	FALSE	FALSE	FALSE
11451	Sky	494	SRVP18_hole-7m-from-trench_1_80cm_scaf_35_ext_315-rev_6-w_terminal_repeats_494	341599	341970	0.29	SRVP18_hole-7m-from-trench_1_80cm_scaf_35_ext_315-rev_6-w_terminal_repeats_494	123	0	o	Cytoplasmic							subfam2563			FALSE	FALSE	FALSE
11452	Sky	495	SRVP18_hole-7m-from-trench_1_80cm_scaf_35_ext_315-rev_6-w_terminal_repeats_495	342015	343346	0.302	SRVP18_hole-7m-from-trench_1_80cm_scaf_35_ext_315-rev_6-w_terminal_repeats_495	443	1	i287-309o	Unknown							subfam0190			FALSE	FALSE	TRUE
11453	Sky	496	SRVP18_hole-7m-from-trench_1_80cm_scaf_35_ext_315-rev_6-w_terminal_repeats_496	343497	344387	0.349	SRVP18_hole-7m-from-trench_1_80cm_scaf_35_ext_315-rev_6-w_terminal_repeats_496	296	2	i7-29o270-289i	CytoplasmicMembrane							subfam0279	PF00127.20	Copper-bind	FALSE	FALSE	TRUE
11454	Sky	497	SRVP18_hole-7m-from-trench_1_80cm_scaf_35_ext_315-rev_6-w_terminal_repeats_497	344398	345267	0.326	SRVP18_hole-7m-from-trench_1_80cm_scaf_35_ext_315-rev_6-w_terminal_repeats_497	289	0	o	Cytoplasmic	K06223	DNA adenine methylase [EC:2.1.1.72]	PF02086	D12 class N6 adenine-specific DNA methyltransferase	IPR012327	D12 class N6 adenine-specific DNA methyltransferase	subfam2379	PF02086.15	MethyltransfD12	FALSE	FALSE	FALSE
11455	Sky	498	SRVP18_hole-7m-from-trench_1_80cm_scaf_35_ext_315-rev_6-w_terminal_repeats_498	345790	346314	0.328	SRVP18_hole-7m-from-trench_1_80cm_scaf_35_ext_315-rev_6-w_terminal_repeats_498	174	0	o	Cytoplasmic							subfam1749			FALSE	FALSE	FALSE
11456	Sky	499	SRVP18_hole-7m-from-trench_1_80cm_scaf_35_ext_315-rev_6-w_terminal_repeats_499	346355	346639	0.326	SRVP18_hole-7m-from-trench_1_80cm_scaf_35_ext_315-rev_6-w_terminal_repeats_499	94	0	i	Cytoplasmic			PF08308	PEGA domain	IPR013229	PEGA	subfam0027	PF08308.11	PEGA	FALSE	FALSE	FALSE
11457	Sky	500	SRVP18_hole-7m-from-trench_1_80cm_scaf_35_ext_315-rev_6-w_terminal_repeats_500	346679	347923	0.384	SRVP18_hole-7m-from-trench_1_80cm_scaf_35_ext_315-rev_6-w_terminal_repeats_500	414	0	o	Cytoplasmic			PF01070|PF00301	FMN-dependent dehydrogenase|Rubredoxin	IPR000262|IPR024935	FMN-dependent dehydrogenase|Rubredoxin domain	subfam2199	PF00301.20|PF01070.18	Rubredoxin FMN_dh	FALSE	FALSE	FALSE
11458	Sky	501	SRVP18_hole-7m-from-trench_1_80cm_scaf_35_ext_315-rev_6-w_terminal_repeats_501	347929	349164	0.379	SRVP18_hole-7m-from-trench_1_80cm_scaf_35_ext_315-rev_6-w_terminal_repeats_501	411	0	o	Cytoplasmic	K01647	citrate synthase [EC:2.3.3.1]	PF00285	Citrate synthase, C-terminal domain	IPR002020	Citrate synthase	subfam0598	PF00285.21	Citrate_synt	FALSE	FALSE	FALSE
11459	Sky	502	SRVP18_hole-7m-from-trench_1_80cm_scaf_35_ext_315-rev_6-w_terminal_repeats_502	349202	349621	0.336	SRVP18_hole-7m-from-trench_1_80cm_scaf_35_ext_315-rev_6-w_terminal_repeats_502	139	0	o	Cytoplasmic							subfam1711			FALSE	FALSE	FALSE
11460	Sky	503	SRVP18_hole-7m-from-trench_1_80cm_scaf_35_ext_315-rev_6-w_terminal_repeats_503	349784	350965	0.487	SRVP18_hole-7m-from-trench_1_80cm_scaf_35_ext_315-rev_6-w_terminal_repeats_503	393	0	o	Cytoplasmic	K13812	bifunctional enzyme Fae/Hps [EC:4.2.1.147 4.1.2.43]	PF08714|PF00215	Formaldehyde-activating enzyme (Fae)|Orotidine 5'-phosphate decarboxylase / HUMPS family	IPR014826|IPR001754	Formaldehyde-activating enzyme|Orotidine 5'-phosphate decarboxylase domain	subfam0423	PF08714.11|PF00215.24	Fae OMPdecase	FALSE	FALSE	FALSE
11461	Sky	504	SRVP18_hole-7m-from-trench_1_80cm_scaf_35_ext_315-rev_6-w_terminal_repeats_504	351305	351433	0.279	SRVP18_hole-7m-from-trench_1_80cm_scaf_35_ext_315-rev_6-w_terminal_repeats_504	42	0	i	Unknown							subfam0347			FALSE	FALSE	FALSE
11462	Sky	505	SRVP18_hole-7m-from-trench_1_80cm_scaf_35_ext_315-rev_6-w_terminal_repeats_505	351465	351662	0.343	SRVP18_hole-7m-from-trench_1_80cm_scaf_35_ext_315-rev_6-w_terminal_repeats_505	65	0	o	Unknown							subfam0506			FALSE	FALSE	FALSE
11463	Sky	506	SRVP18_hole-7m-from-trench_1_80cm_scaf_35_ext_315-rev_6-w_terminal_repeats_506	351801	352136	0.342	SRVP18_hole-7m-from-trench_1_80cm_scaf_35_ext_315-rev_6-w_terminal_repeats_506	111	0	i	Cytoplasmic							subfam0449			FALSE	FALSE	FALSE
11464	Sky	507	SRVP18_hole-7m-from-trench_1_80cm_scaf_35_ext_315-rev_6-w_terminal_repeats_507	352174	352335	0.358	SRVP18_hole-7m-from-trench_1_80cm_scaf_35_ext_315-rev_6-w_terminal_repeats_507	53	0	i	Cytoplasmic							subfam0388	PF01155.19	HypA	FALSE	FALSE	FALSE
11465	Sky	508	SRVP18_hole-7m-from-trench_1_80cm_scaf_35_ext_315-rev_6-w_terminal_repeats_508	352540	353322	0.317	SRVP18_hole-7m-from-trench_1_80cm_scaf_35_ext_315-rev_6-w_terminal_repeats_508	260	0	o	Cytoplasmic							subfam0641	PF18780.1	HNH_repeat	FALSE	FALSE	FALSE
11466	Sky	509	SRVP18_hole-7m-from-trench_1_80cm_scaf_35_ext_315-rev_6-w_terminal_repeats_509	353385	353696	0.388	SRVP18_hole-7m-from-trench_1_80cm_scaf_35_ext_315-rev_6-w_terminal_repeats_509	103	0	o	Cytoplasmic							subfam1555	PF15919.5	HicB_lk_antitox	FALSE	FALSE	FALSE
11467	Sky	510	SRVP18_hole-7m-from-trench_1_80cm_scaf_35_ext_315-rev_6-w_terminal_repeats_510	353668	353898	0.394	SRVP18_hole-7m-from-trench_1_80cm_scaf_35_ext_315-rev_6-w_terminal_repeats_510	76	0	i	Cytoplasmic							subfam1393	PF07927.12	HicA_toxin	FALSE	FALSE	FALSE
11468	Sky	511	SRVP18_hole-7m-from-trench_1_80cm_scaf_35_ext_315-rev_6-w_terminal_repeats_511	354291	354461	0.257	SRVP18_hole-7m-from-trench_1_80cm_scaf_35_ext_315-rev_6-w_terminal_repeats_511	56	0	i	Cytoplasmic							subfam1324			FALSE	FALSE	FALSE
11469	Sky	512	SRVP18_hole-7m-from-trench_1_80cm_scaf_35_ext_315-rev_6-w_terminal_repeats_512	354563	354859	0.333	SRVP18_hole-7m-from-trench_1_80cm_scaf_35_ext_315-rev_6-w_terminal_repeats_512	98	0	i	Cytoplasmic							subfam2027	PF05118.15	Asp_Arg_Hydrox	FALSE	FALSE	FALSE
11470	Sky	513	SRVP18_hole-7m-from-trench_1_80cm_scaf_35_ext_315-rev_6-w_terminal_repeats_513	354971	355468	0.382	SRVP18_hole-7m-from-trench_1_80cm_scaf_35_ext_315-rev_6-w_terminal_repeats_513	165	0	o	Cytoplasmic	K04750	PhnB protein	PF00903	Glyoxalase/Bleomycin resistance protein/Dioxygenase superfamily	IPR004360	Glyoxalase/fosfomycin resistance/dioxygenase domain	subfam2225	PF06983.13	3-dmu-9_3-mt	FALSE	FALSE	FALSE
11471	Sky	514	SRVP18_hole-7m-from-trench_1_80cm_scaf_35_ext_315-rev_6-w_terminal_repeats_514	355597	355746	0.32	SRVP18_hole-7m-from-trench_1_80cm_scaf_35_ext_315-rev_6-w_terminal_repeats_514	49	0	i	Cytoplasmic							subfam1864			FALSE	FALSE	FALSE
11472	Sky	515	SRVP18_hole-7m-from-trench_1_80cm_scaf_35_ext_315-rev_6-w_terminal_repeats_515	355775	355963	0.328	SRVP18_hole-7m-from-trench_1_80cm_scaf_35_ext_315-rev_6-w_terminal_repeats_515	62	0	i	Unknown							subfam1858			FALSE	FALSE	FALSE
11473	Sky	516	SRVP18_hole-7m-from-trench_1_80cm_scaf_35_ext_315-rev_6-w_terminal_repeats_516	356128	356952	0.455	SRVP18_hole-7m-from-trench_1_80cm_scaf_35_ext_315-rev_6-w_terminal_repeats_516	274	0	o	Cytoplasmic	K02588	nitrogenase iron protein NifH	PF00142	4Fe-4S iron sulfur cluster binding proteins, NifH/frxC family	IPR000392	NifH/frxC family	subfam0546	PF00142.18	Fer4_NifH	FALSE	FALSE	FALSE
11474	Sky	517	SRVP18_hole-7m-from-trench_1_80cm_scaf_35_ext_315-rev_6-w_terminal_repeats_517	356957	357274	0.406	SRVP18_hole-7m-from-trench_1_80cm_scaf_35_ext_315-rev_6-w_terminal_repeats_517	105	0	o	Cytoplasmic	K02589	nitrogen regulatory protein PII 1	PF00543	Nitrogen regulatory protein P-II	IPR002187	Nitrogen regulatory protein PII	subfam1049	PF11582.8	DUF3240	FALSE	FALSE	FALSE
11475	Sky	518	SRVP18_hole-7m-from-trench_1_80cm_scaf_35_ext_315-rev_6-w_terminal_repeats_518	357279	357635	0.364	SRVP18_hole-7m-from-trench_1_80cm_scaf_35_ext_315-rev_6-w_terminal_repeats_518	118	0	o	CytoplasmicMembrane	K02590	nitrogen regulatory protein PII 2	PF00543	Nitrogen regulatory protein P-II	IPR002187	Nitrogen regulatory protein PII	subfam1049	PF11582.8	DUF3240	FALSE	FALSE	FALSE
11476	Sky	519	SRVP18_hole-7m-from-trench_1_80cm_scaf_35_ext_315-rev_6-w_terminal_repeats_519	357697	358359	0.327	SRVP18_hole-7m-from-trench_1_80cm_scaf_35_ext_315-rev_6-w_terminal_repeats_519	220	0	o	Unknown			PF13392	HNH endonuclease	IPR003615	HNH nuclease	subfam1378	PF05551.11|PF12824.7	zf-His_Me_endon MRP-L20	FALSE	FALSE	FALSE
11477	Sky	520	SRVP18_hole-7m-from-trench_1_80cm_scaf_35_ext_315-rev_6-w_terminal_repeats_520	358361	359731	0.423	SRVP18_hole-7m-from-trench_1_80cm_scaf_35_ext_315-rev_6-w_terminal_repeats_520	456	0	o	Cytoplasmic	K02586	nitrogenase molybdenum-iron protein alpha chain [EC:1.18.6.1]	PF00148	Nitrogenase component 1 type Oxidoreductase	IPR000510	Nitrogenase/oxidoreductase, component 1	subfam1560	PF00148.19	Oxidored_nitro	FALSE	FALSE	FALSE
11478	Sky	521	SRVP18_hole-7m-from-trench_1_80cm_scaf_35_ext_315-rev_6-w_terminal_repeats_521	359765	361048	0.433	SRVP18_hole-7m-from-trench_1_80cm_scaf_35_ext_315-rev_6-w_terminal_repeats_521	427	0	o	Cytoplasmic			PF00148	Nitrogenase component 1 type Oxidoreductase	IPR000510	Nitrogenase/oxidoreductase, component 1	subfam2086	PF00148.19	Oxidored_nitro	FALSE	FALSE	FALSE
11479	Sky	522	SRVP18_hole-7m-from-trench_1_80cm_scaf_35_ext_315-rev_6-w_terminal_repeats_522	361162	361344	0.361	SRVP18_hole-7m-from-trench_1_80cm_scaf_35_ext_315-rev_6-w_terminal_repeats_522	60	0	o	Cytoplasmic			PF03459	TOBE domain	IPR005116	Transport-associated OB, type 1	subfam0403			FALSE	FALSE	FALSE
11480	Sky	523	SRVP18_hole-7m-from-trench_1_80cm_scaf_35_ext_315-rev_6-w_terminal_repeats_523	361492	361689	0.197	SRVP18_hole-7m-from-trench_1_80cm_scaf_35_ext_315-rev_6-w_terminal_repeats_523	65	2	i20-37o41-59i	CytoplasmicMembrane							subfam1921			FALSE	FALSE	FALSE
11481	Sky	524	SRVP18_hole-7m-from-trench_1_80cm_scaf_35_ext_315-rev_6-w_terminal_repeats_524	361820	362323	0.351	SRVP18_hole-7m-from-trench_1_80cm_scaf_35_ext_315-rev_6-w_terminal_repeats_524	167	0	o	Cytoplasmic							subfam0923			FALSE	FALSE	FALSE
11482	Sky	525	SRVP18_hole-7m-from-trench_1_80cm_scaf_35_ext_315-rev_6-w_terminal_repeats_525	362351	362551	0.308	SRVP18_hole-7m-from-trench_1_80cm_scaf_35_ext_315-rev_6-w_terminal_repeats_525	66	0	i	Cytoplasmic							subfam2309			FALSE	FALSE	FALSE
11483	Sky	526	SRVP18_hole-7m-from-trench_1_80cm_scaf_35_ext_315-rev_6-w_terminal_repeats_526	362570	362809	0.283	SRVP18_hole-7m-from-trench_1_80cm_scaf_35_ext_315-rev_6-w_terminal_repeats_526	79	0	o	Cytoplasmic							subfam0599			FALSE	FALSE	FALSE
11484	Sky	527	SRVP18_hole-7m-from-trench_1_80cm_scaf_35_ext_315-rev_6-w_terminal_repeats_527	363006	363491	0.263	SRVP18_hole-7m-from-trench_1_80cm_scaf_35_ext_315-rev_6-w_terminal_repeats_527	161	0	o	Cytoplasmic							subfam1924			FALSE	FALSE	FALSE
11485	Sky	528	SRVP18_hole-7m-from-trench_1_80cm_scaf_35_ext_315-rev_6-w_terminal_repeats_528	363967	364392	0.324	SRVP18_hole-7m-from-trench_1_80cm_scaf_35_ext_315-rev_6-w_terminal_repeats_528	141	0	o	Cytoplasmic							subfam0048			FALSE	FALSE	FALSE
11486	Sky	529	SRVP18_hole-7m-from-trench_1_80cm_scaf_35_ext_315-rev_6-w_terminal_repeats_529	364412	364786	0.389	SRVP18_hole-7m-from-trench_1_80cm_scaf_35_ext_315-rev_6-w_terminal_repeats_529	124	0	o	Cytoplasmic							subfam0320			FALSE	FALSE	FALSE
11487	Sky	530	SRVP18_hole-7m-from-trench_1_80cm_scaf_35_ext_315-rev_6-w_terminal_repeats_530	365234	365842	0.31	SRVP18_hole-7m-from-trench_1_80cm_scaf_35_ext_315-rev_6-w_terminal_repeats_530	202	0	o	Cytoplasmic							subfam1750			FALSE	FALSE	FALSE
11488	Sky	531	SRVP18_hole-7m-from-trench_1_80cm_scaf_35_ext_315-rev_6-w_terminal_repeats_531	365905	366408	0.282	SRVP18_hole-7m-from-trench_1_80cm_scaf_35_ext_315-rev_6-w_terminal_repeats_531	167	0	o	Cytoplasmic							subfam0013			FALSE	FALSE	FALSE
11489	Sky	532	SRVP18_hole-7m-from-trench_1_80cm_scaf_35_ext_315-rev_6-w_terminal_repeats_532	366421	367065	0.295	SRVP18_hole-7m-from-trench_1_80cm_scaf_35_ext_315-rev_6-w_terminal_repeats_532	214	0	o	Cytoplasmic							subfam0554	PF00872.18	Transposase_mut	FALSE	FALSE	FALSE
11490	Sky	533	SRVP18_hole-7m-from-trench_1_80cm_scaf_35_ext_315-rev_6-w_terminal_repeats_533	367065	368192	0.341	SRVP18_hole-7m-from-trench_1_80cm_scaf_35_ext_315-rev_6-w_terminal_repeats_533	375	0	o	Cytoplasmic	K01867	tryptophanyl-tRNA synthetase [EC:6.1.1.2]	PF00579	tRNA synthetases class I (W and Y)	IPR002305	Aminoacyl-tRNA synthetase, class Ic	subfam1120	PF00579.25	tRNA-synt_1b	FALSE	FALSE	FALSE
11491	Sky	534	SRVP18_hole-7m-from-trench_1_80cm_scaf_35_ext_315-rev_6-w_terminal_repeats_534	368390	368482	0.355	SRVP18_hole-7m-from-trench_1_80cm_scaf_35_ext_315-rev_6-w_terminal_repeats_534	30	0	o	Unknown										FALSE	FALSE	FALSE
11492	Sky	535	SRVP18_hole-7m-from-trench_1_80cm_scaf_35_ext_315-rev_6-w_terminal_repeats_535	368567	368965	0.288	SRVP18_hole-7m-from-trench_1_80cm_scaf_35_ext_315-rev_6-w_terminal_repeats_535	132	0	o	Cytoplasmic							subfam1206			FALSE	FALSE	FALSE
11493	Sky	536	SRVP18_hole-7m-from-trench_1_80cm_scaf_35_ext_315-rev_6-w_terminal_repeats_536	369007	369552	0.364	SRVP18_hole-7m-from-trench_1_80cm_scaf_35_ext_315-rev_6-w_terminal_repeats_536	181	0	o	Cytoplasmic			PF02915	Rubrerythrin	IPR003251	Rubrerythrin	subfam2557	PF00210.24	Ferritin	FALSE	FALSE	FALSE
11494	Sky	537	SRVP18_hole-7m-from-trench_1_80cm_scaf_35_ext_315-rev_6-w_terminal_repeats_537	369768	370382	0.366	SRVP18_hole-7m-from-trench_1_80cm_scaf_35_ext_315-rev_6-w_terminal_repeats_537	204	0	o	Cytoplasmic			PF02589	LUD domain	IPR003741	LUD domain	subfam0491	PF02589.15	LUD_dom	FALSE	FALSE	FALSE
11495	Sky	538	SRVP18_hole-7m-from-trench_1_80cm_scaf_35_ext_315-rev_6-w_terminal_repeats_538	370547	370879	0.327	SRVP18_hole-7m-from-trench_1_80cm_scaf_35_ext_315-rev_6-w_terminal_repeats_538	110	1	i75-97o	Unknown							subfam2553	PF05957.13	DUF883	FALSE	FALSE	FALSE
11496	Sky	539	SRVP18_hole-7m-from-trench_1_80cm_scaf_35_ext_315-rev_6-w_terminal_repeats_539	370879	371163	0.393	SRVP18_hole-7m-from-trench_1_80cm_scaf_35_ext_315-rev_6-w_terminal_repeats_539	94	2	i38-60o70-91i	CytoplasmicMembrane							subfam1214			FALSE	FALSE	FALSE
11497	Sky	540	SRVP18_hole-7m-from-trench_1_80cm_scaf_35_ext_315-rev_6-w_terminal_repeats_540	371244	372386	0.356	SRVP18_hole-7m-from-trench_1_80cm_scaf_35_ext_315-rev_6-w_terminal_repeats_540	380	1	i26-48o	Unknown			PF14537|PF03264	Cytochrome c3|NapC/NirT cytochrome c family, N-terminal region	IPR012286|IPR005126	Tetrahaem cytochrome domain|NapC/NirT cytochrome c, N-terminal	subfam0795	PF03264.14|PF02085.16|PF14537.6|PF02335.15|PF02335.15	Cytochrom_NNT Cytochrom_CIII Cytochrom_c3_2 Cytochrom_C552 Cytochrom_C552	FALSE	FALSE	FALSE
11498	Sky	541	SRVP18_hole-7m-from-trench_1_80cm_scaf_35_ext_315-rev_6-w_terminal_repeats_541	372489	373598	0.308	SRVP18_hole-7m-from-trench_1_80cm_scaf_35_ext_315-rev_6-w_terminal_repeats_541	369	5	i7-29o52-74i87-109o129-151i158-180o	CytoplasmicMembrane	K16052	MscS family membrane protein	PF00924	Mechanosensitive ion channel	IPR006685	Mechanosensitive ion channel MscS	subfam2498	PF00924.18	MS_channel	FALSE	FALSE	TRUE
11499	Sky	542	SRVP18_hole-7m-from-trench_1_80cm_scaf_35_ext_315-rev_6-w_terminal_repeats_542	373705	374535	0.356	SRVP18_hole-7m-from-trench_1_80cm_scaf_35_ext_315-rev_6-w_terminal_repeats_542	276	0	o	Cytoplasmic	K15467	27-O-demethylrifamycin SV methyltransferase [EC:2.1.1.315]	PF13847	Methyltransferase domain	IPR025714	Methyltransferase domain	subfam2549	PF03492.15	Methyltransf_7	FALSE	FALSE	FALSE
11500	Sky	543	SRVP18_hole-7m-from-trench_1_80cm_scaf_35_ext_315-rev_6-w_terminal_repeats_543	374600	374845	0.28	SRVP18_hole-7m-from-trench_1_80cm_scaf_35_ext_315-rev_6-w_terminal_repeats_543	81	0	o	Cytoplasmic							subfam1062			FALSE	FALSE	FALSE
11501	Sky	544	SRVP18_hole-7m-from-trench_1_80cm_scaf_35_ext_315-rev_6-w_terminal_repeats_544	374826	375314	0.256	SRVP18_hole-7m-from-trench_1_80cm_scaf_35_ext_315-rev_6-w_terminal_repeats_544	162	0	i	Cytoplasmic							subfam1101			FALSE	FALSE	FALSE
11502	Sky	545	SRVP18_hole-7m-from-trench_1_80cm_scaf_35_ext_315-rev_6-w_terminal_repeats_545	375356	375793	0.313	SRVP18_hole-7m-from-trench_1_80cm_scaf_35_ext_315-rev_6-w_terminal_repeats_545	145	0	o	Unknown							subfam2140			FALSE	FALSE	FALSE
11503	Sky	546	SRVP18_hole-7m-from-trench_1_80cm_scaf_35_ext_315-rev_6-w_terminal_repeats_546	375825	375989	0.309	SRVP18_hole-7m-from-trench_1_80cm_scaf_35_ext_315-rev_6-w_terminal_repeats_546	54	0	i	Cytoplasmic							subfam0007			FALSE	FALSE	FALSE
11504	Sky	547	SRVP18_hole-7m-from-trench_1_80cm_scaf_35_ext_315-rev_6-w_terminal_repeats_547	376013	376270	0.248	SRVP18_hole-7m-from-trench_1_80cm_scaf_35_ext_315-rev_6-w_terminal_repeats_547	85	0	o	Cytoplasmic							subfam1591			FALSE	FALSE	FALSE
11505	Sky	548	SRVP18_hole-7m-from-trench_1_80cm_scaf_35_ext_315-rev_6-w_terminal_repeats_548	376312	378123	0.361	SRVP18_hole-7m-from-trench_1_80cm_scaf_35_ext_315-rev_6-w_terminal_repeats_548	603	1	i9-31o	Unknown	K06870	uncharacterized protein	PF05362	Lon protease (S16) C-terminal proteolytic domain	IPR008269	Peptidase S16, Lon proteolytic domain	subfam1277	PF13541.6	ChlI	FALSE	FALSE	FALSE
11506	Sky	549	SRVP18_hole-7m-from-trench_1_80cm_scaf_35_ext_315-rev_6-w_terminal_repeats_549	378176	378343	0.345	SRVP18_hole-7m-from-trench_1_80cm_scaf_35_ext_315-rev_6-w_terminal_repeats_549	55	0	i	Cytoplasmic							subfam2126	PF14250.6	AbrB-like	FALSE	FALSE	FALSE
11507	Sky	550	SRVP18_hole-7m-from-trench_1_80cm_scaf_35_ext_315-rev_6-w_terminal_repeats_550	378552	378773	0.342	SRVP18_hole-7m-from-trench_1_80cm_scaf_35_ext_315-rev_6-w_terminal_repeats_550	73	0	i	Unknown							subfam0334			FALSE	FALSE	FALSE
11508	Sky	551	SRVP18_hole-7m-from-trench_1_80cm_scaf_35_ext_315-rev_6-w_terminal_repeats_551	378775	379329	0.344	SRVP18_hole-7m-from-trench_1_80cm_scaf_35_ext_315-rev_6-w_terminal_repeats_551	184	0	o	Cytoplasmic			PF00929	Exonuclease	IPR013520	Exonuclease, RNase T/DNA polymerase III	subfam0908	PF16473.5	DUF5051	TRUE	FALSE	FALSE
11509	Sky	552	SRVP18_hole-7m-from-trench_1_80cm_scaf_35_ext_315-rev_6-w_terminal_repeats_552	379326	379616	0.299	SRVP18_hole-7m-from-trench_1_80cm_scaf_35_ext_315-rev_6-w_terminal_repeats_552	96	0	i	Cytoplasmic										FALSE	FALSE	FALSE
11510	Sky	553	SRVP18_hole-7m-from-trench_1_80cm_scaf_35_ext_315-rev_6-w_terminal_repeats_553	379838	382444	0.378	SRVP18_hole-7m-from-trench_1_80cm_scaf_35_ext_315-rev_6-w_terminal_repeats_553	868	0	o	Cytoplasmic	K17266	major vault protein	PF17795|PF11978	Major Vault Protein Repeat domain|Shoulder domain	IPR040989|IPR021870	Major vault protein repeat domain 3|Major vault protein, shoulder domain	subfam2245	PF17795.1|PF11978.8	Vault_3 MVP_shoulder	FALSE	FALSE	FALSE
11511	Sky	554	SRVP18_hole-7m-from-trench_1_80cm_scaf_35_ext_315-rev_6-w_terminal_repeats_554	382466	382636	0.339	SRVP18_hole-7m-from-trench_1_80cm_scaf_35_ext_315-rev_6-w_terminal_repeats_554	56	0	i	Unknown							subfam1458			FALSE	FALSE	FALSE
11512	Sky	555	SRVP18_hole-7m-from-trench_1_80cm_scaf_35_ext_315-rev_6-w_terminal_repeats_555	382781	382936	0.301	SRVP18_hole-7m-from-trench_1_80cm_scaf_35_ext_315-rev_6-w_terminal_repeats_555	51	0	i	Cytoplasmic							subfam0930			FALSE	FALSE	FALSE
11513	Sky	556	SRVP18_hole-7m-from-trench_1_80cm_scaf_35_ext_315-rev_6-w_terminal_repeats_556	382959	383180	0.387	SRVP18_hole-7m-from-trench_1_80cm_scaf_35_ext_315-rev_6-w_terminal_repeats_556	73	0	o	Cytoplasmic							subfam1855			TRUE	FALSE	FALSE
11514	Sky	557	SRVP18_hole-7m-from-trench_1_80cm_scaf_35_ext_315-rev_6-w_terminal_repeats_557	383217	383816	0.333	SRVP18_hole-7m-from-trench_1_80cm_scaf_35_ext_315-rev_6-w_terminal_repeats_557	199	0	o	Cytoplasmic							subfam2434			TRUE	FALSE	FALSE
11515	Sky	558	SRVP18_hole-7m-from-trench_1_80cm_scaf_35_ext_315-rev_6-w_terminal_repeats_558	383880	384338	0.368	SRVP18_hole-7m-from-trench_1_80cm_scaf_35_ext_315-rev_6-w_terminal_repeats_558	152	0	o	Unknown	K13993	HSP20 family protein	PF00011	Hsp20/alpha crystallin family	IPR002068	Alpha crystallin/Hsp20 domain	subfam1160	PF00011.21	HSP20	FALSE	FALSE	FALSE
11516	Sky	559	SRVP18_hole-7m-from-trench_1_80cm_scaf_35_ext_315-rev_6-w_terminal_repeats_559	384573	384770	0.359	SRVP18_hole-7m-from-trench_1_80cm_scaf_35_ext_315-rev_6-w_terminal_repeats_559	65	0	i	Cytoplasmic							subfam1022			FALSE	FALSE	FALSE
11517	Sky	560	SRVP18_hole-7m-from-trench_1_80cm_scaf_35_ext_315-rev_6-w_terminal_repeats_560	384777	385772	0.318	SRVP18_hole-7m-from-trench_1_80cm_scaf_35_ext_315-rev_6-w_terminal_repeats_560	331	0	o	Cytoplasmic	K01551	arsenite/tail-anchored protein-transporting ATPase [EC:7.3.2.7 7.3.-.-]	PF02374	Anion-transporting ATPase	IPR025723	Anion-transporting ATPase-like domain	subfam1260	PF02374.15	ArsA_ATPase	FALSE	FALSE	FALSE
11518	Sky	561	SRVP18_hole-7m-from-trench_1_80cm_scaf_35_ext_315-rev_6-w_terminal_repeats_561	385781	386479	0.345	SRVP18_hole-7m-from-trench_1_80cm_scaf_35_ext_315-rev_6-w_terminal_repeats_561	232	0	o	Cytoplasmic	K10773	endonuclease III [EC:4.2.99.18]	PF00633|PF00730	Helix-hairpin-helix motif|HhH-GPD superfamily base excision DNA repair protein	IPR000445|IPR003265	Helix-hairpin-helix motif|HhH-GPD domain	subfam2292	PF00730.25	HhH-GPD	TRUE	FALSE	FALSE
11519	Sky	562	SRVP18_hole-7m-from-trench_1_80cm_scaf_35_ext_315-rev_6-w_terminal_repeats_562	386602	387075	0.285	SRVP18_hole-7m-from-trench_1_80cm_scaf_35_ext_315-rev_6-w_terminal_repeats_562	157	0	o	Unknown							subfam0246			FALSE	FALSE	FALSE
11520	Sky	563	SRVP18_hole-7m-from-trench_1_80cm_scaf_35_ext_315-rev_6-w_terminal_repeats_563	387068	387298	0.29	SRVP18_hole-7m-from-trench_1_80cm_scaf_35_ext_315-rev_6-w_terminal_repeats_563	76	0	o	Cytoplasmic							subfam0028			FALSE	FALSE	FALSE
11521	Sky	564	SRVP18_hole-7m-from-trench_1_80cm_scaf_35_ext_315-rev_6-w_terminal_repeats_564	387344	388090	0.329	SRVP18_hole-7m-from-trench_1_80cm_scaf_35_ext_315-rev_6-w_terminal_repeats_564	248	0	o	Cytoplasmic	K00858	NAD+ kinase [EC:2.7.1.23]	PF01513	ATP-NAD kinase	IPR002504	NAD kinase	subfam1272	PF01513.21	NAD_kinase	TRUE	FALSE	FALSE
11522	Sky	565	SRVP18_hole-7m-from-trench_1_80cm_scaf_35_ext_315-rev_6-w_terminal_repeats_565	388135	388596	0.379	SRVP18_hole-7m-from-trench_1_80cm_scaf_35_ext_315-rev_6-w_terminal_repeats_565	153	0	o	Cytoplasmic	K09727	uncharacterized protein	PF04009	Protein of unknown function (DUF356)	IPR007154	Protein of unknown function DUF356	subfam1509	PF04009.12	DUF356	TRUE	FALSE	FALSE
11523	Sky	566	SRVP18_hole-7m-from-trench_1_80cm_scaf_35_ext_315-rev_6-w_terminal_repeats_566	388784	389431	0.31	SRVP18_hole-7m-from-trench_1_80cm_scaf_35_ext_315-rev_6-w_terminal_repeats_566	215	0	o	Cytoplasmic							subfam0084	PF02390.17	Methyltransf_4	TRUE	FALSE	FALSE
11524	Sky	567	SRVP18_hole-7m-from-trench_1_80cm_scaf_35_ext_315-rev_6-w_terminal_repeats_567	389463	389738	0.312	SRVP18_hole-7m-from-trench_1_80cm_scaf_35_ext_315-rev_6-w_terminal_repeats_567	91	0	o	Cytoplasmic	K03116	sec-independent protein translocase protein TatA	PF02416	mttA/Hcf106 family	IPR003369	Sec-independent protein translocase protein TatA/B/E	subfam1285	PF02416.16	TatA_B_E	FALSE	FALSE	FALSE
11525	Sky	568	SRVP18_hole-7m-from-trench_1_80cm_scaf_35_ext_315-rev_6-w_terminal_repeats_568	389735	390034	0.28	SRVP18_hole-7m-from-trench_1_80cm_scaf_35_ext_315-rev_6-w_terminal_repeats_568	99	0	o	Cytoplasmic							subfam0348			FALSE	FALSE	FALSE
11526	Sky	569	SRVP18_hole-7m-from-trench_1_80cm_scaf_35_ext_315-rev_6-w_terminal_repeats_569	390067	390606	0.361	SRVP18_hole-7m-from-trench_1_80cm_scaf_35_ext_315-rev_6-w_terminal_repeats_569	179	0	o	Cytoplasmic	K21929	uracil-DNA glycosylase [EC:3.2.2.27]	PF03167	Uracil DNA glycosylase superfamily	IPR005122	Uracil-DNA glycosylase-like	subfam2424	PF16265.5	DUF4918	FALSE	TRUE	FALSE
11527	Sky	570	SRVP18_hole-7m-from-trench_1_80cm_scaf_35_ext_315-rev_6-w_terminal_repeats_570	390868	391731	0.301	SRVP18_hole-7m-from-trench_1_80cm_scaf_35_ext_315-rev_6-w_terminal_repeats_570	287	0	o	Cytoplasmic	K21664	KSHV latency-associated nuclear antigen					subfam0386			TRUE	FALSE	FALSE
11528	Sky	571	SRVP18_hole-7m-from-trench_1_80cm_scaf_35_ext_315-rev_6-w_terminal_repeats_571	391778	392140	0.328	SRVP18_hole-7m-from-trench_1_80cm_scaf_35_ext_315-rev_6-w_terminal_repeats_571	120	0	o	Cytoplasmic			PF00085	Thioredoxin	IPR013766	Thioredoxin domain	subfam0601	PF02630.14|PF01323.20	SCO1-SenC DSBA	FALSE	FALSE	TRUE
11529	Sky	572	SRVP18_hole-7m-from-trench_1_80cm_scaf_35_ext_315-rev_6-w_terminal_repeats_572	392257	392406	0.273	SRVP18_hole-7m-from-trench_1_80cm_scaf_35_ext_315-rev_6-w_terminal_repeats_572	49	0	i	Unknown							subfam2001			FALSE	FALSE	FALSE
11530	Sky	573	SRVP18_hole-7m-from-trench_1_80cm_scaf_35_ext_315-rev_6-w_terminal_repeats_573	392465	392704	0.288	SRVP18_hole-7m-from-trench_1_80cm_scaf_35_ext_315-rev_6-w_terminal_repeats_573	79	0	o	Cytoplasmic							subfam0827			TRUE	FALSE	FALSE
11531	Sky	574	SRVP18_hole-7m-from-trench_1_80cm_scaf_35_ext_315-rev_6-w_terminal_repeats_574	392667	392822	0.288	SRVP18_hole-7m-from-trench_1_80cm_scaf_35_ext_315-rev_6-w_terminal_repeats_574	51	0	o	Cytoplasmic										FALSE	FALSE	FALSE
11532	Sky	575	SRVP18_hole-7m-from-trench_1_80cm_scaf_35_ext_315-rev_6-w_terminal_repeats_575	392788	393210	0.336	SRVP18_hole-7m-from-trench_1_80cm_scaf_35_ext_315-rev_6-w_terminal_repeats_575	140	0	o	Unknown	K19812	dual-specificity protein phosphatase SDP1 [EC:3.1.3.48]	PF00782	Dual specificity phosphatase, catalytic domain	-	-	subfam0024	PF00782.20	DSPc	FALSE	FALSE	FALSE
11533	Sky	576	SRVP18_hole-7m-from-trench_1_80cm_scaf_35_ext_315-rev_6-w_terminal_repeats_576	393340	393576	0.325	SRVP18_hole-7m-from-trench_1_80cm_scaf_35_ext_315-rev_6-w_terminal_repeats_576	78	0	o	Unknown							subfam1587	PF14205.6	Cys_rich_KTR	FALSE	FALSE	FALSE
11534	Sky	577	SRVP18_hole-7m-from-trench_1_80cm_scaf_35_ext_315-rev_6-w_terminal_repeats_577	393633	394379	0.296	SRVP18_hole-7m-from-trench_1_80cm_scaf_35_ext_315-rev_6-w_terminal_repeats_577	248	0	o	Cytoplasmic							subfam2426			FALSE	FALSE	TRUE
11535	Sky	578	SRVP18_hole-7m-from-trench_1_80cm_scaf_35_ext_315-rev_6-w_terminal_repeats_578	394680	394907	0.333	SRVP18_hole-7m-from-trench_1_80cm_scaf_35_ext_315-rev_6-w_terminal_repeats_578	75	0	o	Cytoplasmic							subfam1852			TRUE	FALSE	FALSE
11536	Sky	579	SRVP18_hole-7m-from-trench_1_80cm_scaf_35_ext_315-rev_6-w_terminal_repeats_579	394927	395691	0.325	SRVP18_hole-7m-from-trench_1_80cm_scaf_35_ext_315-rev_6-w_terminal_repeats_579	254	0	o	Cytoplasmic							subfam0132			FALSE	FALSE	FALSE
11537	Sky	580	SRVP18_hole-7m-from-trench_1_80cm_scaf_35_ext_315-rev_6-w_terminal_repeats_580	395691	396173	0.321	SRVP18_hole-7m-from-trench_1_80cm_scaf_35_ext_315-rev_6-w_terminal_repeats_580	160	0	o	Unknown							subfam0569			FALSE	FALSE	FALSE
11538	Sky	581	SRVP18_hole-7m-from-trench_1_80cm_scaf_35_ext_315-rev_6-w_terminal_repeats_581	396182	396658	0.321	SRVP18_hole-7m-from-trench_1_80cm_scaf_35_ext_315-rev_6-w_terminal_repeats_581	158	0	o	CytoplasmicMembrane							subfam0569			FALSE	FALSE	FALSE
11539	Sky	582	SRVP18_hole-7m-from-trench_1_80cm_scaf_35_ext_315-rev_6-w_terminal_repeats_582	396682	397188	0.369	SRVP18_hole-7m-from-trench_1_80cm_scaf_35_ext_315-rev_6-w_terminal_repeats_582	168	0	o	Unknown							subfam0569			FALSE	FALSE	FALSE
11540	Sky	583	SRVP18_hole-7m-from-trench_1_80cm_scaf_35_ext_315-rev_6-w_terminal_repeats_583	397185	397658	0.314	SRVP18_hole-7m-from-trench_1_80cm_scaf_35_ext_315-rev_6-w_terminal_repeats_583	157	0	o	Unknown							subfam0569			FALSE	FALSE	FALSE
11541	Sky	584	SRVP18_hole-7m-from-trench_1_80cm_scaf_35_ext_315-rev_6-w_terminal_repeats_584	397668	397916	0.293	SRVP18_hole-7m-from-trench_1_80cm_scaf_35_ext_315-rev_6-w_terminal_repeats_584	82	0	o	Unknown							subfam1890			FALSE	FALSE	FALSE
11542	Sky	585	SRVP18_hole-7m-from-trench_1_80cm_scaf_35_ext_315-rev_6-w_terminal_repeats_585	397924	398547	0.346	SRVP18_hole-7m-from-trench_1_80cm_scaf_35_ext_315-rev_6-w_terminal_repeats_585	207	0	o	Cytoplasmic							subfam1001	PF14220.6	DUF4329	FALSE	FALSE	TRUE
11543	Sky	586	SRVP18_hole-7m-from-trench_1_80cm_scaf_35_ext_315-rev_6-w_terminal_repeats_586	398551	398964	0.275	SRVP18_hole-7m-from-trench_1_80cm_scaf_35_ext_315-rev_6-w_terminal_repeats_586	137	0	o	Cytoplasmic							subfam1834			FALSE	FALSE	TRUE
11544	Sky	587	SRVP18_hole-7m-from-trench_1_80cm_scaf_35_ext_315-rev_6-w_terminal_repeats_587	398986	399156	0.333	SRVP18_hole-7m-from-trench_1_80cm_scaf_35_ext_315-rev_6-w_terminal_repeats_587	56	0	o	Cytoplasmic							subfam0462			FALSE	FALSE	FALSE
11545	Sky	588	SRVP18_hole-7m-from-trench_1_80cm_scaf_35_ext_315-rev_6-w_terminal_repeats_588	399201	399497	0.327	SRVP18_hole-7m-from-trench_1_80cm_scaf_35_ext_315-rev_6-w_terminal_repeats_588	98	0	i	Cytoplasmic							subfam0736			FALSE	FALSE	FALSE
11546	Sky	589	SRVP18_hole-7m-from-trench_1_80cm_scaf_35_ext_315-rev_6-w_terminal_repeats_589	399595	400686	0.336	SRVP18_hole-7m-from-trench_1_80cm_scaf_35_ext_315-rev_6-w_terminal_repeats_589	363	0	o	Unknown	K01858	myo-inositol-1-phosphate synthase [EC:5.5.1.4]	PF01658	Myo-inositol-1-phosphate synthase	IPR013021	Myo-inositol-1-phosphate synthase, GAPDH-like	subfam0306	PF07994.12	NAD_binding_5	FALSE	TRUE	FALSE
11547	Sky	590	SRVP18_hole-7m-from-trench_1_80cm_scaf_35_ext_315-rev_6-w_terminal_repeats_590	400791	401879	0.294	SRVP18_hole-7m-from-trench_1_80cm_scaf_35_ext_315-rev_6-w_terminal_repeats_590	362	0	o	Cytoplasmic							subfam1698	PF09225.10	Endonuc-PvuII	FALSE	FALSE	TRUE
11548	Sky	591	SRVP18_hole-7m-from-trench_1_80cm_scaf_35_ext_315-rev_6-w_terminal_repeats_591	401900	402229	0.315	SRVP18_hole-7m-from-trench_1_80cm_scaf_35_ext_315-rev_6-w_terminal_repeats_591	109	0	i	Cytoplasmic							subfam2343			FALSE	FALSE	FALSE
11549	Sky	592	SRVP18_hole-7m-from-trench_1_80cm_scaf_35_ext_315-rev_6-w_terminal_repeats_592	402247	402528	0.309	SRVP18_hole-7m-from-trench_1_80cm_scaf_35_ext_315-rev_6-w_terminal_repeats_592	93	0	o	Cytoplasmic			PF00085	Thioredoxin	IPR013766	Thioredoxin domain	subfam0601	PF02630.14|PF01323.20	SCO1-SenC DSBA	FALSE	FALSE	TRUE
11550	Sky	593	SRVP18_hole-7m-from-trench_1_80cm_scaf_35_ext_315-rev_6-w_terminal_repeats_593	402553	402849	0.283	SRVP18_hole-7m-from-trench_1_80cm_scaf_35_ext_315-rev_6-w_terminal_repeats_593	98	0	o	Cytoplasmic			PF00085	Thioredoxin	IPR013766	Thioredoxin domain	subfam0601	PF02630.14|PF01323.20	SCO1-SenC DSBA	FALSE	FALSE	TRUE
11551	Sky	594	SRVP18_hole-7m-from-trench_1_80cm_scaf_35_ext_315-rev_6-w_terminal_repeats_594	402863	403120	0.283	SRVP18_hole-7m-from-trench_1_80cm_scaf_35_ext_315-rev_6-w_terminal_repeats_594	85	0	o	Cytoplasmic			PF00462	Glutaredoxin	IPR002109	Glutaredoxin	subfam1851	PF07315.11	DUF1462	FALSE	FALSE	FALSE
11552	Sky	595	SRVP18_hole-7m-from-trench_1_80cm_scaf_35_ext_315-rev_6-w_terminal_repeats_595	403157	403468	0.343	SRVP18_hole-7m-from-trench_1_80cm_scaf_35_ext_315-rev_6-w_terminal_repeats_595	103	0	i	Unknown							subfam0209			FALSE	FALSE	FALSE
11553	Sky	596	SRVP18_hole-7m-from-trench_1_80cm_scaf_35_ext_315-rev_6-w_terminal_repeats_596	403517	403807	0.361	SRVP18_hole-7m-from-trench_1_80cm_scaf_35_ext_315-rev_6-w_terminal_repeats_596	96	0	o	Cytoplasmic							subfam1009			FALSE	FALSE	FALSE
11554	Sky	597	SRVP18_hole-7m-from-trench_1_80cm_scaf_35_ext_315-rev_6-w_terminal_repeats_597	403824	404339	0.322	SRVP18_hole-7m-from-trench_1_80cm_scaf_35_ext_315-rev_6-w_terminal_repeats_597	171	0	o	Cytoplasmic			PF13521	AAA domain	IPR038727	NadR/Ttd14, AAA domain	subfam2129	PF13521.6	AAA_28	FALSE	FALSE	FALSE
11555	Sky	598	SRVP18_hole-7m-from-trench_1_80cm_scaf_35_ext_315-rev_6-w_terminal_repeats_598	404332	404853	0.289	SRVP18_hole-7m-from-trench_1_80cm_scaf_35_ext_315-rev_6-w_terminal_repeats_598	173	0	o	Cytoplasmic							subfam1001	PF14220.6	DUF4329	FALSE	FALSE	TRUE
11556	Sky	599	SRVP18_hole-7m-from-trench_1_80cm_scaf_35_ext_315-rev_6-w_terminal_repeats_599	404881	405141	0.341	SRVP18_hole-7m-from-trench_1_80cm_scaf_35_ext_315-rev_6-w_terminal_repeats_599	86	0	i	Cytoplasmic							subfam0035			FALSE	FALSE	FALSE
11557	Sky	600	SRVP18_hole-7m-from-trench_1_80cm_scaf_35_ext_315-rev_6-w_terminal_repeats_600	405168	405362	0.287	SRVP18_hole-7m-from-trench_1_80cm_scaf_35_ext_315-rev_6-w_terminal_repeats_600	64	0	o	Cytoplasmic							subfam2213			FALSE	FALSE	FALSE
11558	Sky	601	SRVP18_hole-7m-from-trench_1_80cm_scaf_35_ext_315-rev_6-w_terminal_repeats_601	405398	405928	0.299	SRVP18_hole-7m-from-trench_1_80cm_scaf_35_ext_315-rev_6-w_terminal_repeats_601	176	0	o	Cytoplasmic							subfam1982	PF14220.6	DUF4329	FALSE	FALSE	FALSE
11559	Sky	602	SRVP18_hole-7m-from-trench_1_80cm_scaf_35_ext_315-rev_6-w_terminal_repeats_602	406019	406387	0.314	SRVP18_hole-7m-from-trench_1_80cm_scaf_35_ext_315-rev_6-w_terminal_repeats_602	122	0	o	Cytoplasmic							subfam2527			FALSE	FALSE	FALSE
11560	Sky	603	SRVP18_hole-7m-from-trench_1_80cm_scaf_35_ext_315-rev_6-w_terminal_repeats_603	406387	406911	0.356	SRVP18_hole-7m-from-trench_1_80cm_scaf_35_ext_315-rev_6-w_terminal_repeats_603	174	0	o	Cytoplasmic			PF13091	PLD-like domain	IPR025202	Phospholipase D-like domain	subfam2499	PF07894.12	FAM83	FALSE	FALSE	FALSE
11561	Sky	604	SRVP18_hole-7m-from-trench_1_80cm_scaf_35_ext_315-rev_6-w_terminal_repeats_604	406968	407795	0.397	SRVP18_hole-7m-from-trench_1_80cm_scaf_35_ext_315-rev_6-w_terminal_repeats_604	275	0	o	Unknown	K20739	caricain [EC:3.4.22.30]	PF00112	Papain family cysteine protease	IPR000668	Peptidase C1A, papain C-terminal	subfam0746	PF03051.15	Peptidase_C1_2	FALSE	FALSE	FALSE
11562	Sky	605	SRVP18_hole-7m-from-trench_1_80cm_scaf_35_ext_315-rev_6-w_terminal_repeats_605	407922	408026	0.267	SRVP18_hole-7m-from-trench_1_80cm_scaf_35_ext_315-rev_6-w_terminal_repeats_605	34	0	o	Unknown										FALSE	FALSE	FALSE
11563	Sky	606	SRVP18_hole-7m-from-trench_1_80cm_scaf_35_ext_315-rev_6-w_terminal_repeats_606	408028	408285	0.31	SRVP18_hole-7m-from-trench_1_80cm_scaf_35_ext_315-rev_6-w_terminal_repeats_606	85	0	i	Cytoplasmic										FALSE	FALSE	FALSE
11564	Sky	607	SRVP18_hole-7m-from-trench_1_80cm_scaf_35_ext_315-rev_6-w_terminal_repeats_607	408411	408824	0.324	SRVP18_hole-7m-from-trench_1_80cm_scaf_35_ext_315-rev_6-w_terminal_repeats_607	137	0	o	Unknown							subfam1523			FALSE	FALSE	FALSE
11565	Sky	608	SRVP18_hole-7m-from-trench_1_80cm_scaf_35_ext_315-rev_6-w_terminal_repeats_608	408846	409247	0.289	SRVP18_hole-7m-from-trench_1_80cm_scaf_35_ext_315-rev_6-w_terminal_repeats_608	133	0	o	Cytoplasmic							subfam1251			FALSE	FALSE	FALSE
11566	Sky	609	SRVP18_hole-7m-from-trench_1_80cm_scaf_35_ext_315-rev_6-w_terminal_repeats_609	409273	409587	0.305	SRVP18_hole-7m-from-trench_1_80cm_scaf_35_ext_315-rev_6-w_terminal_repeats_609	104	0	o	Unknown							subfam2246			FALSE	FALSE	FALSE
11567	Sky	610	SRVP18_hole-7m-from-trench_1_80cm_scaf_35_ext_315-rev_6-w_terminal_repeats_610	409568	410149	0.359	SRVP18_hole-7m-from-trench_1_80cm_scaf_35_ext_315-rev_6-w_terminal_repeats_610	193	0	o	Cytoplasmic							subfam1001	PF14220.6	DUF4329	FALSE	FALSE	TRUE
11568	Sky	611	SRVP18_hole-7m-from-trench_1_80cm_scaf_35_ext_315-rev_6-w_terminal_repeats_611	410146	410709	0.323	SRVP18_hole-7m-from-trench_1_80cm_scaf_35_ext_315-rev_6-w_terminal_repeats_611	187	0	o	Cytoplasmic							subfam1001	PF14220.6	DUF4329	FALSE	FALSE	TRUE
11569	Sky	612	SRVP18_hole-7m-from-trench_1_80cm_scaf_35_ext_315-rev_6-w_terminal_repeats_612	410706	411278	0.312	SRVP18_hole-7m-from-trench_1_80cm_scaf_35_ext_315-rev_6-w_terminal_repeats_612	190	0	o	Unknown							subfam1001	PF14220.6	DUF4329	FALSE	FALSE	TRUE
11570	Sky	613	SRVP18_hole-7m-from-trench_1_80cm_scaf_35_ext_315-rev_6-w_terminal_repeats_613	411275	411910	0.314	SRVP18_hole-7m-from-trench_1_80cm_scaf_35_ext_315-rev_6-w_terminal_repeats_613	211	0	o	Cytoplasmic							subfam1001	PF14220.6	DUF4329	FALSE	FALSE	TRUE
11571	Sky	614	SRVP18_hole-7m-from-trench_1_80cm_scaf_35_ext_315-rev_6-w_terminal_repeats_614	411932	412162	0.251	SRVP18_hole-7m-from-trench_1_80cm_scaf_35_ext_315-rev_6-w_terminal_repeats_614	76	0	i	Cytoplasmic							subfam2264			FALSE	FALSE	FALSE
11572	Sky	615	SRVP18_hole-7m-from-trench_1_80cm_scaf_35_ext_315-rev_6-w_terminal_repeats_615	412497	413069	0.349	SRVP18_hole-7m-from-trench_1_80cm_scaf_35_ext_315-rev_6-w_terminal_repeats_615	190	0	o	Cytoplasmic							subfam2449			FALSE	FALSE	FALSE
11573	Sky	616	SRVP18_hole-7m-from-trench_1_80cm_scaf_35_ext_315-rev_6-w_terminal_repeats_616	413261	413695	0.28	SRVP18_hole-7m-from-trench_1_80cm_scaf_35_ext_315-rev_6-w_terminal_repeats_616	144	3	o5-27i82-104o114-136i	CytoplasmicMembrane	K07038	inner membrane protein	PF09988	Uncharacterized metal-binding protein (DUF2227)	IPR019250	Protein of unknown function DUF2227, metal-binding	subfam1521	PF09988.9	DUF2227	FALSE	FALSE	FALSE
11574	Sky	617	SRVP18_hole-7m-from-trench_1_80cm_scaf_35_ext_315-rev_6-w_terminal_repeats_617	413705	414283	0.339	SRVP18_hole-7m-from-trench_1_80cm_scaf_35_ext_315-rev_6-w_terminal_repeats_617	192	0	o	Cytoplasmic							subfam1001	PF14220.6	DUF4329	FALSE	FALSE	TRUE
11575	Sky	618	SRVP18_hole-7m-from-trench_1_80cm_scaf_35_ext_315-rev_6-w_terminal_repeats_618	414295	414882	0.376	SRVP18_hole-7m-from-trench_1_80cm_scaf_35_ext_315-rev_6-w_terminal_repeats_618	195	0	o	Cytoplasmic							subfam1001	PF14220.6	DUF4329	FALSE	FALSE	TRUE
11576	Sky	619	SRVP18_hole-7m-from-trench_1_80cm_scaf_35_ext_315-rev_6-w_terminal_repeats_619	414888	415805	0.307	SRVP18_hole-7m-from-trench_1_80cm_scaf_35_ext_315-rev_6-w_terminal_repeats_619	305	0	o	Cytoplasmic							subfam1040			FALSE	FALSE	TRUE
11577	Sky	620	SRVP18_hole-7m-from-trench_1_80cm_scaf_35_ext_315-rev_6-w_terminal_repeats_620	417376	417729	0.441	SRVP18_hole-7m-from-trench_1_80cm_scaf_35_ext_315-rev_6-w_terminal_repeats_620	117	0	o	Unknown			PF09941	Uncharacterized conserved protein (DUF2173)	IPR018685	Protein of unknown function DUF2173	subfam2040	PF09941.9	DUF2173	FALSE	FALSE	FALSE
11578	Sky	621	SRVP18_hole-7m-from-trench_1_80cm_scaf_35_ext_315-rev_6-w_terminal_repeats_621	417817	418176	0.361	SRVP18_hole-7m-from-trench_1_80cm_scaf_35_ext_315-rev_6-w_terminal_repeats_621	119	0	o	Cytoplasmic	K07092	uncharacterized protein	PF02635	DsrE/DsrF-like family	IPR003787	Sulphur relay, DsrE/F-like protein	subfam0413	PF13686.6	DrsE_2	FALSE	FALSE	FALSE
11579	Sky	622	SRVP18_hole-7m-from-trench_1_80cm_scaf_35_ext_315-rev_6-w_terminal_repeats_622	418279	418554	0.37	SRVP18_hole-7m-from-trench_1_80cm_scaf_35_ext_315-rev_6-w_terminal_repeats_622	91	0	i	Cytoplasmic	K04085	tRNA 2-thiouridine synthesizing protein A [EC:2.8.1.-]	PF01206	Sulfurtransferase TusA	IPR001455	TusA-like domain	subfam0630	PF01206.17	TusA	FALSE	FALSE	FALSE
11580	Sky	623	SRVP18_hole-7m-from-trench_1_80cm_scaf_35_ext_315-rev_6-w_terminal_repeats_623	418590	419465	0.365	SRVP18_hole-7m-from-trench_1_80cm_scaf_35_ext_315-rev_6-w_terminal_repeats_623	291	0	o	CytoplasmicMembrane	K02036	phosphate transport system ATP-binding protein [EC:7.3.2.1]	PF00005	ABC transporter	IPR003439	ABC transporter-like	subfam2344	PF13479.6|PF13304.6	AAA_24 AAA_21	FALSE	FALSE	FALSE
11581	Sky	624	SRVP18_hole-7m-from-trench_1_80cm_scaf_35_ext_315-rev_6-w_terminal_repeats_624	420027	420206	0.328	SRVP18_hole-7m-from-trench_1_80cm_scaf_35_ext_315-rev_6-w_terminal_repeats_624	59	0	o	Cytoplasmic							subfam0725			FALSE	FALSE	FALSE
11582	Sky	625	SRVP18_hole-7m-from-trench_1_80cm_scaf_35_ext_315-rev_6-w_terminal_repeats_625	420246	420404	0.27	SRVP18_hole-7m-from-trench_1_80cm_scaf_35_ext_315-rev_6-w_terminal_repeats_625	52	0	o	Cytoplasmic							subfam1719			FALSE	FALSE	TRUE
11583	Sky	626	SRVP18_hole-7m-from-trench_1_80cm_scaf_35_ext_315-rev_6-w_terminal_repeats_626	420861	420992	0.288	SRVP18_hole-7m-from-trench_1_80cm_scaf_35_ext_315-rev_6-w_terminal_repeats_626	43	0	i	Cytoplasmic							subfam1751			FALSE	FALSE	FALSE
11584	Sky	627	SRVP18_hole-7m-from-trench_1_80cm_scaf_35_ext_315-rev_6-w_terminal_repeats_627	421061	421219	0.289	SRVP18_hole-7m-from-trench_1_80cm_scaf_35_ext_315-rev_6-w_terminal_repeats_627	52	0	o	Cytoplasmic							subfam1719			FALSE	FALSE	TRUE
11585	Sky	628	SRVP18_hole-7m-from-trench_1_80cm_scaf_35_ext_315-rev_6-w_terminal_repeats_628	421318	422412	0.344	SRVP18_hole-7m-from-trench_1_80cm_scaf_35_ext_315-rev_6-w_terminal_repeats_628	364	0	o	Unknown							subfam2598	PF09712.10|PF09712.10	PHA_synth_III_E PHA_synth_III_E	FALSE	FALSE	TRUE
11586	Sky	629	SRVP18_hole-7m-from-trench_1_80cm_scaf_35_ext_315-rev_6-w_terminal_repeats_629	422510	423172	0.317	SRVP18_hole-7m-from-trench_1_80cm_scaf_35_ext_315-rev_6-w_terminal_repeats_629	220	0	o	Cytoplasmic							subfam2426			FALSE	FALSE	TRUE
11587	Sky	630	SRVP18_hole-7m-from-trench_1_80cm_scaf_35_ext_315-rev_6-w_terminal_repeats_630	423200	424120	0.307	SRVP18_hole-7m-from-trench_1_80cm_scaf_35_ext_315-rev_6-w_terminal_repeats_630	306	0	o	Unknown	K22881	polyhydroxyalkanoate synthase subunit PhaE	PF09712	Poly(R)-hydroxyalkanoic acid synthase subunit (PHA_synth_III_E)	IPR010123	Poly(R)-hydroxyalkanoic acid synthase, class III, PhaE subunit	subfam1213	PF09712.10	PHA_synth_III_E	TRUE	FALSE	FALSE
11588	Sky	631	SRVP18_hole-7m-from-trench_1_80cm_scaf_35_ext_315-rev_6-w_terminal_repeats_631	424117	425214	0.334	SRVP18_hole-7m-from-trench_1_80cm_scaf_35_ext_315-rev_6-w_terminal_repeats_631	365	0	o	Cytoplasmic	K03821	polyhydroxyalkanoate synthase subunit PhaC [EC:2.3.1.-]	PF00561	alpha/beta hydrolase fold	IPR000073	Alpha/beta hydrolase fold-1	subfam1166	PF07167.13|PF02129.18|PF06850.11	PhaC_N Peptidase_S15 PHB_depo_C	FALSE	FALSE	TRUE
11589	Sky	632	SRVP18_hole-7m-from-trench_1_80cm_scaf_35_ext_315-rev_6-w_terminal_repeats_632	425277	425468	0.286	SRVP18_hole-7m-from-trench_1_80cm_scaf_35_ext_315-rev_6-w_terminal_repeats_632	63	0	o	Cytoplasmic							subfam2438			FALSE	FALSE	FALSE
11590	Sky	633	SRVP18_hole-7m-from-trench_1_80cm_scaf_35_ext_315-rev_6-w_terminal_repeats_633	425509	426270	0.367	SRVP18_hole-7m-from-trench_1_80cm_scaf_35_ext_315-rev_6-w_terminal_repeats_633	253	0	o	Cytoplasmic	K00059	3-oxoacyl-[acyl-carrier protein] reductase [EC:1.1.1.100]	PF13561	Enoyl-(Acyl carrier protein) reductase	-	-	subfam1048	PF08643.10	DUF1776	FALSE	FALSE	TRUE
11591	Sky	634	SRVP18_hole-7m-from-trench_1_80cm_scaf_35_ext_315-rev_6-w_terminal_repeats_634	426352	426585	0.222	SRVP18_hole-7m-from-trench_1_80cm_scaf_35_ext_315-rev_6-w_terminal_repeats_634	77	0	o	Cytoplasmic										FALSE	FALSE	FALSE
11592	Sky	635	SRVP18_hole-7m-from-trench_1_80cm_scaf_35_ext_315-rev_6-w_terminal_repeats_635	426622	427818	0.387	SRVP18_hole-7m-from-trench_1_80cm_scaf_35_ext_315-rev_6-w_terminal_repeats_635	398	0	o	Cytoplasmic	K00626	acetyl-CoA C-acetyltransferase [EC:2.3.1.9]	PF02803|PF00108	Thiolase, C-terminal domain|Thiolase, N-terminal domain	IPR020617|IPR020616	Thiolase, C-terminal|Thiolase, N-terminal	subfam1870	PF00108.23|PF02803.18	Thiolase_N Thiolase_C	TRUE	FALSE	FALSE
11593	Sky	636	SRVP18_hole-7m-from-trench_1_80cm_scaf_35_ext_315-rev_6-w_terminal_repeats_636	427848	428258	0.345	SRVP18_hole-7m-from-trench_1_80cm_scaf_35_ext_315-rev_6-w_terminal_repeats_636	136	0	o	Cytoplasmic							subfam1616			FALSE	FALSE	FALSE
11594	Sky	637	SRVP18_hole-7m-from-trench_1_80cm_scaf_35_ext_315-rev_6-w_terminal_repeats_637	428281	429135	0.346	SRVP18_hole-7m-from-trench_1_80cm_scaf_35_ext_315-rev_6-w_terminal_repeats_637	284	0	o	Cytoplasmic	K00059	3-oxoacyl-[acyl-carrier protein] reductase [EC:1.1.1.100]	PF13561|PF00106	Enoyl-(Acyl carrier protein) reductase|short chain dehydrogenase	-|IPR002347	-|Short-chain dehydrogenase/reductase SDR	subfam1048	PF08643.10	DUF1776	FALSE	FALSE	TRUE
11595	Sky	638	SRVP18_hole-7m-from-trench_1_80cm_scaf_35_ext_315-rev_6-w_terminal_repeats_638	429312	429455	0.41	SRVP18_hole-7m-from-trench_1_80cm_scaf_35_ext_315-rev_6-w_terminal_repeats_638	47	1	o4-23i	CytoplasmicMembrane							subfam1808			FALSE	FALSE	FALSE
11596	Sky	639	SRVP18_hole-7m-from-trench_1_80cm_scaf_35_ext_315-rev_6-w_terminal_repeats_639	429525	429770	0.435	SRVP18_hole-7m-from-trench_1_80cm_scaf_35_ext_315-rev_6-w_terminal_repeats_639	81	2	i12-34o58-80i	CytoplasmicMembrane	K02124	V/A-type H+/Na+-transporting ATPase subunit K	PF00137	ATP synthase subunit C	IPR002379	V-ATPase proteolipid subunit C-like domain	subfam1325	PF00137.21	ATP-synt_C	FALSE	FALSE	FALSE
11597	Sky	640	SRVP18_hole-7m-from-trench_1_80cm_scaf_35_ext_315-rev_6-w_terminal_repeats_640	429983	431413	0.303	SRVP18_hole-7m-from-trench_1_80cm_scaf_35_ext_315-rev_6-w_terminal_repeats_640	476	0	o	Unknown							subfam0843			FALSE	FALSE	FALSE
11598	Sky	641	SRVP18_hole-7m-from-trench_1_80cm_scaf_35_ext_315-rev_6-w_terminal_repeats_641	432113	433591	0.358	SRVP18_hole-7m-from-trench_1_80cm_scaf_35_ext_315-rev_6-w_terminal_repeats_641	492	0	o	Cytoplasmic							subfam1350	PF11023.8	DUF2614	FALSE	FALSE	TRUE
11599	Sky	642	SRVP18_hole-7m-from-trench_1_80cm_scaf_35_ext_315-rev_6-w_terminal_repeats_642	433724	435751	0.37	SRVP18_hole-7m-from-trench_1_80cm_scaf_35_ext_315-rev_6-w_terminal_repeats_642	675	0	o	Cytoplasmic							subfam1273			TRUE	FALSE	FALSE
11600	Sky	643	SRVP18_hole-7m-from-trench_1_80cm_scaf_35_ext_315-rev_6-w_terminal_repeats_643	435766	437121	0.378	SRVP18_hole-7m-from-trench_1_80cm_scaf_35_ext_315-rev_6-w_terminal_repeats_643	451	0	o	Cytoplasmic							subfam1016	PF17380.2|PF18551.1|PF17032.5	DUF5401 TackOD1 zinc_ribbon_15	TRUE	FALSE	FALSE
11601	Sky	644	SRVP18_hole-7m-from-trench_1_80cm_scaf_35_ext_315-rev_6-w_terminal_repeats_644	437265	437612	0.29	SRVP18_hole-7m-from-trench_1_80cm_scaf_35_ext_315-rev_6-w_terminal_repeats_644	115	0	o	Cytoplasmic							subfam0692			FALSE	FALSE	TRUE
11602	Sky	645	SRVP18_hole-7m-from-trench_1_80cm_scaf_35_ext_315-rev_6-w_terminal_repeats_645	437616	438260	0.288	SRVP18_hole-7m-from-trench_1_80cm_scaf_35_ext_315-rev_6-w_terminal_repeats_645	214	0	o	Cytoplasmic							subfam2455			TRUE	FALSE	FALSE
11603	Sky	646	SRVP18_hole-7m-from-trench_1_80cm_scaf_35_ext_315-rev_6-w_terminal_repeats_646	438310	438753	0.279	SRVP18_hole-7m-from-trench_1_80cm_scaf_35_ext_315-rev_6-w_terminal_repeats_646	147	0	o	Cytoplasmic							subfam2450			FALSE	FALSE	FALSE
11604	Sky	647	SRVP18_hole-7m-from-trench_1_80cm_scaf_35_ext_315-rev_6-w_terminal_repeats_647	438758	440833	0.284	SRVP18_hole-7m-from-trench_1_80cm_scaf_35_ext_315-rev_6-w_terminal_repeats_647	691	0	o	Cytoplasmic			PF00535	Glycosyl transferase family 2	IPR001173	Glycosyltransferase 2-like	subfam0873	PF00427.21|PF06306.11	PBS_linker_poly CgtA	FALSE	FALSE	FALSE
11605	Sky	648	SRVP18_hole-7m-from-trench_1_80cm_scaf_35_ext_315-rev_6-w_terminal_repeats_648	440830	441813	0.288	SRVP18_hole-7m-from-trench_1_80cm_scaf_35_ext_315-rev_6-w_terminal_repeats_648	327	0	o	Cytoplasmic	K15858	CDP-3, 6-dideoxy-D-glycero-L-glycero-4-hexulose-4-reductase [EC:1.1.1.-]	PF16363	GDP-mannose 4,6 dehydratase	IPR016040	NAD(P)-binding domain	subfam1264	PF16363.5	GDP_Man_Dehyd	FALSE	FALSE	TRUE
11606	Sky	649	SRVP18_hole-7m-from-trench_1_80cm_scaf_35_ext_315-rev_6-w_terminal_repeats_649	441842	442552	0.287	SRVP18_hole-7m-from-trench_1_80cm_scaf_35_ext_315-rev_6-w_terminal_repeats_649	236	0	o	Cytoplasmic			PF00483	Nucleotidyl transferase	IPR005835	Nucleotidyl transferase domain	subfam2340	PF00483.23	NTP_transferase	FALSE	FALSE	TRUE
11607	Sky	650	SRVP18_hole-7m-from-trench_1_80cm_scaf_35_ext_315-rev_6-w_terminal_repeats_650	442556	443080	0.282	SRVP18_hole-7m-from-trench_1_80cm_scaf_35_ext_315-rev_6-w_terminal_repeats_650	174	0	o	Cytoplasmic							subfam0925	PF16262.5	DUF4916	FALSE	FALSE	FALSE
11608	Sky	651	SRVP18_hole-7m-from-trench_1_80cm_scaf_35_ext_315-rev_6-w_terminal_repeats_651	443101	443664	0.275	SRVP18_hole-7m-from-trench_1_80cm_scaf_35_ext_315-rev_6-w_terminal_repeats_651	187	0	o	Cytoplasmic	K01790	dTDP-4-dehydrorhamnose 3,5-epimerase [EC:5.1.3.13]	PF00908	dTDP-4-dehydrorhamnose 3,5-epimerase	IPR000888	dTDP-4-dehydrorhamnose 3,5-epimerase-related	subfam0868	PF00908.17	dTDP_sugar_isom	FALSE	FALSE	FALSE
11609	Sky	652	SRVP18_hole-7m-from-trench_1_80cm_scaf_35_ext_315-rev_6-w_terminal_repeats_652	443661	444626	0.305	SRVP18_hole-7m-from-trench_1_80cm_scaf_35_ext_315-rev_6-w_terminal_repeats_652	321	0	o	Cytoplasmic	K00067	dTDP-4-dehydrorhamnose reductase [EC:1.1.1.133]	PF04321	RmlD substrate binding domain	IPR029903	RmlD-like substrate binding domain	subfam0223	PF16363.5	GDP_Man_Dehyd	FALSE	FALSE	FALSE
11610	Sky	653	SRVP18_hole-7m-from-trench_1_80cm_scaf_35_ext_315-rev_6-w_terminal_repeats_653	444598	445626	0.286	SRVP18_hole-7m-from-trench_1_80cm_scaf_35_ext_315-rev_6-w_terminal_repeats_653	342	0	o	Cytoplasmic	K13549	2-deoxy-scyllo-inosamine dehydrogenase (SAM-dependent) [EC:1.1.99.38]	PF04055|PF13186	Radical SAM superfamily|Iron-sulfur cluster-binding domain	IPR007197|IPR023885	Radical SAM|4Fe4S-binding SPASM domain	subfam0895	PF13353.6|PF13186.6	Fer4_12 SPASM	FALSE	FALSE	FALSE
11611	Sky	654	SRVP18_hole-7m-from-trench_1_80cm_scaf_35_ext_315-rev_6-w_terminal_repeats_654	445623	446801	0.294	SRVP18_hole-7m-from-trench_1_80cm_scaf_35_ext_315-rev_6-w_terminal_repeats_654	392	0	o	Cytoplasmic	K20589	paromamine D-xylosyltransferase [EC:2.4.2.-]	PF00534	Glycosyl transferases group 1	IPR001296	Glycosyl transferase, family 1				FALSE	FALSE	FALSE
11612	Sky	655	SRVP18_hole-7m-from-trench_1_80cm_scaf_35_ext_315-rev_6-w_terminal_repeats_655	446798	447817	0.282	SRVP18_hole-7m-from-trench_1_80cm_scaf_35_ext_315-rev_6-w_terminal_repeats_655	339	0	o	Cytoplasmic										FALSE	FALSE	FALSE
11613	Sky	656	SRVP18_hole-7m-from-trench_1_80cm_scaf_35_ext_315-rev_6-w_terminal_repeats_656	447817	448557	0.318	SRVP18_hole-7m-from-trench_1_80cm_scaf_35_ext_315-rev_6-w_terminal_repeats_656	246	0	o	Cytoplasmic										FALSE	FALSE	FALSE
11614	Sky	657	SRVP18_hole-7m-from-trench_1_80cm_scaf_35_ext_315-rev_6-w_terminal_repeats_657	448585	450210	0.3	SRVP18_hole-7m-from-trench_1_80cm_scaf_35_ext_315-rev_6-w_terminal_repeats_657	541	0	o	Cytoplasmic	K12902	phosphonoacetaldehyde methylase [EC:2.1.1.308]	PF04055|PF02310	Radical SAM superfamily|B12 binding domain	IPR007197|IPR006158	Radical SAM|Cobalamin (vitamin B12)-binding domain	subfam1479	PF02310.19|PF04055.21	B12-binding Radical_SAM	FALSE	FALSE	FALSE
11615	Sky	658	SRVP18_hole-7m-from-trench_1_80cm_scaf_35_ext_315-rev_6-w_terminal_repeats_658	450247	451158	0.289	SRVP18_hole-7m-from-trench_1_80cm_scaf_35_ext_315-rev_6-w_terminal_repeats_658	303	0	o	Cytoplasmic	K13549	2-deoxy-scyllo-inosamine dehydrogenase (SAM-dependent) [EC:1.1.99.38]	PF13186|PF04055	Iron-sulfur cluster-binding domain|Radical SAM superfamily	IPR023885|IPR007197	4Fe4S-binding SPASM domain|Radical SAM	subfam0895	PF13353.6|PF13186.6	Fer4_12 SPASM	FALSE	FALSE	FALSE
11616	Sky	659	SRVP18_hole-7m-from-trench_1_80cm_scaf_35_ext_315-rev_6-w_terminal_repeats_659	451194	451973	0.337	SRVP18_hole-7m-from-trench_1_80cm_scaf_35_ext_315-rev_6-w_terminal_repeats_659	259	0	o	Unknown			PF04989	Cephalosporin hydroxylase	IPR007072	Rhamnosyl O-methyltransferase/Cephalosporin hydroxylase	subfam0029	PF04989.12	CmcI	FALSE	FALSE	FALSE
11617	Sky	660	SRVP18_hole-7m-from-trench_1_80cm_scaf_35_ext_315-rev_6-w_terminal_repeats_660	452275	453516	0.304	SRVP18_hole-7m-from-trench_1_80cm_scaf_35_ext_315-rev_6-w_terminal_repeats_660	413	0	o	Cytoplasmic	K20575	radical SAM diol-dehydratase	PF02310|PF04055	B12 binding domain|Radical SAM superfamily	IPR006158|IPR007197	Cobalamin (vitamin B12)-binding domain|Radical SAM	subfam1479	PF02310.19|PF04055.21	B12-binding Radical_SAM	FALSE	FALSE	FALSE
11618	Sky	661	SRVP18_hole-7m-from-trench_1_80cm_scaf_35_ext_315-rev_6-w_terminal_repeats_661	453509	454435	0.319	SRVP18_hole-7m-from-trench_1_80cm_scaf_35_ext_315-rev_6-w_terminal_repeats_661	308	0	o	Cytoplasmic							subfam1249			FALSE	FALSE	FALSE
11619	Sky	662	SRVP18_hole-7m-from-trench_1_80cm_scaf_35_ext_315-rev_6-w_terminal_repeats_662	454497	455684	0.279	SRVP18_hole-7m-from-trench_1_80cm_scaf_35_ext_315-rev_6-w_terminal_repeats_662	395	0	o	Unknown							subfam1000	PF04464.14	Glyphos_transf	FALSE	FALSE	FALSE
11620	Sky	663	SRVP18_hole-7m-from-trench_1_80cm_scaf_35_ext_315-rev_6-w_terminal_repeats_663	455714	456370	0.26	SRVP18_hole-7m-from-trench_1_80cm_scaf_35_ext_315-rev_6-w_terminal_repeats_663	218	0	o	Cytoplasmic			PF13489	Methyltransferase domain	-	-	subfam2446	PF07757.13|PF17987.1	AdoMet_MTase PMT2_N	FALSE	FALSE	FALSE
11621	Sky	664	SRVP18_hole-7m-from-trench_1_80cm_scaf_35_ext_315-rev_6-w_terminal_repeats_664	456397	457215	0.325	SRVP18_hole-7m-from-trench_1_80cm_scaf_35_ext_315-rev_6-w_terminal_repeats_664	272	0	o	Cytoplasmic							subfam0349	PF06306.11	CgtA	FALSE	FALSE	FALSE
11622	Sky	665	SRVP18_hole-7m-from-trench_1_80cm_scaf_35_ext_315-rev_6-w_terminal_repeats_665	457301	458767	0.248	SRVP18_hole-7m-from-trench_1_80cm_scaf_35_ext_315-rev_6-w_terminal_repeats_665	488	0	o	Cytoplasmic			PF03452	Anp1	-	-	subfam1072	PF03452.14|PF13712.6	Anp1 Glyco_tranf_2_5	FALSE	FALSE	FALSE
11623	Sky	666	SRVP18_hole-7m-from-trench_1_80cm_scaf_35_ext_315-rev_6-w_terminal_repeats_666	458837	460228	0.287	SRVP18_hole-7m-from-trench_1_80cm_scaf_35_ext_315-rev_6-w_terminal_repeats_666	463	0	o	Cytoplasmic	K21586	UDP-Gal:alpha-D-GlcNAc-diphosphoundecaprenol alpha-1,3-galactosyltransferase [EC:2.4.1.343]	PF00534	Glycosyl transferases group 1	IPR001296	Glycosyl transferase, family 1	subfam0293	PF05693.13	Glycogen_syn	FALSE	FALSE	FALSE
11624	Sky	667	SRVP18_hole-7m-from-trench_1_80cm_scaf_35_ext_315-rev_6-w_terminal_repeats_667	460260	461021	0.344	SRVP18_hole-7m-from-trench_1_80cm_scaf_35_ext_315-rev_6-w_terminal_repeats_667	253	0	o	Unknown							subfam1241	PF13641.6	Glyco_tranf_2_3	FALSE	FALSE	FALSE
11625	Sky	668	SRVP18_hole-7m-from-trench_1_80cm_scaf_35_ext_315-rev_6-w_terminal_repeats_668	461023	462108	0.333	SRVP18_hole-7m-from-trench_1_80cm_scaf_35_ext_315-rev_6-w_terminal_repeats_668	361	0	o	Cytoplasmic	K20573	2'-deamino-2'-hydroxyneamine 1-alpha-D-kanosaminyltransferase [EC:2.4.1.301]	PF00534|PF13439	Glycosyl transferases group 1|Glycosyltransferase Family 4	IPR001296|IPR028098	Glycosyl transferase, family 1|Glycosyltransferase subfamily 4-like, N-terminal domain	subfam1055	PF00343.20	Phosphorylase	FALSE	FALSE	FALSE
11626	Sky	669	SRVP18_hole-7m-from-trench_1_80cm_scaf_35_ext_315-rev_6-w_terminal_repeats_669	462160	464748	0.316	SRVP18_hole-7m-from-trench_1_80cm_scaf_35_ext_315-rev_6-w_terminal_repeats_669	862	0	o	Cytoplasmic	K14369	erythromycin 3''-O-methyltransferase [EC:2.1.1.254]	PF08241|PF00535	Methyltransferase domain|Glycosyl transferase family 2	IPR013216|IPR001173	Methyltransferase type 11|Glycosyltransferase 2-like				FALSE	FALSE	FALSE
11627	Sky	670	SRVP18_hole-7m-from-trench_1_80cm_scaf_35_ext_315-rev_6-w_terminal_repeats_670	464795	465337	0.317	SRVP18_hole-7m-from-trench_1_80cm_scaf_35_ext_315-rev_6-w_terminal_repeats_670	180	0	o	Cytoplasmic			PF13578	Methyltransferase domain	-	-	subfam1413	PF05711.11	TylF	FALSE	FALSE	FALSE
11628	Sky	671	SRVP18_hole-7m-from-trench_1_80cm_scaf_35_ext_315-rev_6-w_terminal_repeats_671	465352	466539	0.302	SRVP18_hole-7m-from-trench_1_80cm_scaf_35_ext_315-rev_6-w_terminal_repeats_671	395	0	o	Cytoplasmic	K12914	P-methyltransferase [EC:2.1.1.326]	PF04055	Radical SAM superfamily	IPR007197	Radical SAM	subfam1479	PF02310.19|PF04055.21	B12-binding Radical_SAM	FALSE	FALSE	FALSE
11629	Sky	672	SRVP18_hole-7m-from-trench_1_80cm_scaf_35_ext_315-rev_6-w_terminal_repeats_672	466536	467174	0.285	SRVP18_hole-7m-from-trench_1_80cm_scaf_35_ext_315-rev_6-w_terminal_repeats_672	212	0	o	Unknown										FALSE	FALSE	FALSE
11630	Sky	673	SRVP18_hole-7m-from-trench_1_80cm_scaf_35_ext_315-rev_6-w_terminal_repeats_673	467188	468177	0.333	SRVP18_hole-7m-from-trench_1_80cm_scaf_35_ext_315-rev_6-w_terminal_repeats_673	329	0	o	Cytoplasmic	K01711	GDPmannose 4,6-dehydratase [EC:4.2.1.47]	PF16363	GDP-mannose 4,6 dehydratase	IPR016040	NAD(P)-binding domain	subfam1264	PF16363.5	GDP_Man_Dehyd	FALSE	FALSE	TRUE
11631	Sky	674	SRVP18_hole-7m-from-trench_1_80cm_scaf_35_ext_315-rev_6-w_terminal_repeats_674	468167	469108	0.334	SRVP18_hole-7m-from-trench_1_80cm_scaf_35_ext_315-rev_6-w_terminal_repeats_674	313	0	o	Cytoplasmic	K02377	GDP-L-fucose synthase [EC:1.1.1.271]	PF01370	NAD dependent epimerase/dehydratase family	IPR001509	NAD-dependent epimerase/dehydratase	subfam1264	PF16363.5	GDP_Man_Dehyd	FALSE	FALSE	TRUE
11632	Sky	675	SRVP18_hole-7m-from-trench_1_80cm_scaf_35_ext_315-rev_6-w_terminal_repeats_675	469152	471713	0.318	SRVP18_hole-7m-from-trench_1_80cm_scaf_35_ext_315-rev_6-w_terminal_repeats_675	853	0	o	Cytoplasmic	K20582	N-acetylglucosaminyltransferase [EC:2.4.1.-]	PF13439|PF08241|PF00534|PF00535	Glycosyltransferase Family 4|Methyltransferase domain|Glycosyl transferases group 1|Glycosyl transferase family 2	IPR028098|IPR013216|IPR001296|IPR001173	Glycosyltransferase subfamily 4-like, N-terminal domain|Methyltransferase type 11|Glycosyl transferase, family 1|Glycosyltransferase 2-like	subfam0778	PF05219.12|PF08323.11|PF12000.8|PF00343.20	DREV Glyco_transf_5 Glyco_trans_4_3 Phosphorylase	FALSE	FALSE	FALSE
11633	Sky	676	SRVP18_hole-7m-from-trench_1_80cm_scaf_35_ext_315-rev_6-w_terminal_repeats_676	471703	472770	0.301	SRVP18_hole-7m-from-trench_1_80cm_scaf_35_ext_315-rev_6-w_terminal_repeats_676	355	0	o	Cytoplasmic	K08678	UDP-glucuronate decarboxylase [EC:4.1.1.35]	PF16363	GDP-mannose 4,6 dehydratase	IPR016040	NAD(P)-binding domain	subfam1264	PF16363.5	GDP_Man_Dehyd	FALSE	FALSE	TRUE
11634	Sky	677	SRVP18_hole-7m-from-trench_1_80cm_scaf_35_ext_315-rev_6-w_terminal_repeats_677	472858	473025	0.286	SRVP18_hole-7m-from-trench_1_80cm_scaf_35_ext_315-rev_6-w_terminal_repeats_677	55	0	o	Cytoplasmic										FALSE	FALSE	FALSE
11635	Sky	678	SRVP18_hole-7m-from-trench_1_80cm_scaf_35_ext_315-rev_6-w_terminal_repeats_678	473142	473267	0.238	SRVP18_hole-7m-from-trench_1_80cm_scaf_35_ext_315-rev_6-w_terminal_repeats_678	41	0	i	Cytoplasmic							subfam2265			FALSE	FALSE	FALSE
11636	Sky	679	SRVP18_hole-7m-from-trench_1_80cm_scaf_35_ext_315-rev_6-w_terminal_repeats_679	473321	474253	0.3	SRVP18_hole-7m-from-trench_1_80cm_scaf_35_ext_315-rev_6-w_terminal_repeats_679	310	0	o	Cytoplasmic	K22926	UDP-N-acetylglucosamine 6-dehydrogenase [EC:1.1.1.136]	PF03721|PF00984	UDP-glucose/GDP-mannose dehydrogenase family, NAD binding domain|UDP-glucose/GDP-mannose dehydrogenase family, central domain	IPR001732|IPR014026	UDP-glucose/GDP-mannose dehydrogenase, N-terminal|UDP-glucose/GDP-mannose dehydrogenase, dimerisation	subfam0631	PF03721.14|PF00984.19	UDPG_MGDP_dh_N UDPG_MGDP_dh	FALSE	FALSE	FALSE
11637	Sky	680	SRVP18_hole-7m-from-trench_1_80cm_scaf_35_ext_315-rev_6-w_terminal_repeats_680	474275	475099	0.298	SRVP18_hole-7m-from-trench_1_80cm_scaf_35_ext_315-rev_6-w_terminal_repeats_680	274	0	o	Cytoplasmic			PF00483	Nucleotidyl transferase	IPR005835	Nucleotidyl transferase domain	subfam2340	PF00483.23	NTP_transferase	FALSE	FALSE	TRUE
11638	Sky	681	SRVP18_hole-7m-from-trench_1_80cm_scaf_35_ext_315-rev_6-w_terminal_repeats_681	475157	475732	0.295	SRVP18_hole-7m-from-trench_1_80cm_scaf_35_ext_315-rev_6-w_terminal_repeats_681	191	0	o	Unknown							subfam2354			FALSE	FALSE	TRUE
11639	Sky	682	SRVP18_hole-7m-from-trench_1_80cm_scaf_35_ext_315-rev_6-w_terminal_repeats_682	475949	477133	0.287	SRVP18_hole-7m-from-trench_1_80cm_scaf_35_ext_315-rev_6-w_terminal_repeats_682	394	0	o	Cytoplasmic							subfam0237			FALSE	FALSE	FALSE
11640	Sky	683	SRVP18_hole-7m-from-trench_1_80cm_scaf_35_ext_315-rev_6-w_terminal_repeats_683	477155	477718	0.3	SRVP18_hole-7m-from-trench_1_80cm_scaf_35_ext_315-rev_6-w_terminal_repeats_683	187	0	o	Cytoplasmic							subfam2354			FALSE	FALSE	TRUE
11641	Sky	684	SRVP18_hole-7m-from-trench_1_80cm_scaf_35_ext_315-rev_6-w_terminal_repeats_684	477723	478205	0.296	SRVP18_hole-7m-from-trench_1_80cm_scaf_35_ext_315-rev_6-w_terminal_repeats_684	160	0	o	Cytoplasmic							subfam0310			FALSE	FALSE	FALSE
11642	Sky	685	SRVP18_hole-7m-from-trench_1_80cm_scaf_35_ext_315-rev_6-w_terminal_repeats_685	478319	478753	0.234	SRVP18_hole-7m-from-trench_1_80cm_scaf_35_ext_315-rev_6-w_terminal_repeats_685	144	2	i7-29o91-113i	CytoplasmicMembrane							subfam0387	PF04307.14	YdjM	FALSE	FALSE	FALSE
11643	Sky	686	SRVP18_hole-7m-from-trench_1_80cm_scaf_35_ext_315-rev_6-w_terminal_repeats_686	479237	479617	0.273	SRVP18_hole-7m-from-trench_1_80cm_scaf_35_ext_315-rev_6-w_terminal_repeats_686	126	0	o	Unknown							subfam1663			FALSE	FALSE	FALSE
11644	Sky	687	SRVP18_hole-7m-from-trench_1_80cm_scaf_35_ext_315-rev_6-w_terminal_repeats_687	479799	480680	0.289	SRVP18_hole-7m-from-trench_1_80cm_scaf_35_ext_315-rev_6-w_terminal_repeats_687	293	0	o	Cytoplasmic							subfam2426			FALSE	FALSE	TRUE
11645	Sky	688	SRVP18_hole-7m-from-trench_1_80cm_scaf_35_ext_315-rev_6-w_terminal_repeats_688	480909	481307	0.376	SRVP18_hole-7m-from-trench_1_80cm_scaf_35_ext_315-rev_6-w_terminal_repeats_688	132	0	o	Cytoplasmic							subfam2007			TRUE	FALSE	FALSE
11646	Sky	689	SRVP18_hole-7m-from-trench_1_80cm_scaf_35_ext_315-rev_6-w_terminal_repeats_689	481419	481730	0.487	SRVP18_hole-7m-from-trench_1_80cm_scaf_35_ext_315-rev_6-w_terminal_repeats_689	103	0	o	Cytoplasmic							subfam1122			FALSE	FALSE	TRUE
11647	Sky	690	SRVP18_hole-7m-from-trench_1_80cm_scaf_35_ext_315-rev_6-w_terminal_repeats_690	481755	482072	0.396	SRVP18_hole-7m-from-trench_1_80cm_scaf_35_ext_315-rev_6-w_terminal_repeats_690	105	0	o	Cytoplasmic							subfam1122			FALSE	FALSE	TRUE
11648	Sky	691	SRVP18_hole-7m-from-trench_1_80cm_scaf_35_ext_315-rev_6-w_terminal_repeats_691	482114	482938	0.472	SRVP18_hole-7m-from-trench_1_80cm_scaf_35_ext_315-rev_6-w_terminal_repeats_691	274	0	o	Unknown							subfam1116			TRUE	FALSE	FALSE
11649	Sky	692	SRVP18_hole-7m-from-trench_1_80cm_scaf_35_ext_315-rev_6-w_terminal_repeats_692	482951	483541	0.426	SRVP18_hole-7m-from-trench_1_80cm_scaf_35_ext_315-rev_6-w_terminal_repeats_692	196	0	o	Cytoplasmic							subfam1011			FALSE	FALSE	TRUE
11650	Sky	693	SRVP18_hole-7m-from-trench_1_80cm_scaf_35_ext_315-rev_6-w_terminal_repeats_693	483993	484154	0.333	SRVP18_hole-7m-from-trench_1_80cm_scaf_35_ext_315-rev_6-w_terminal_repeats_693	53	0	i	Cytoplasmic							subfam1643			FALSE	FALSE	TRUE
11651	Sky	694	SRVP18_hole-7m-from-trench_1_80cm_scaf_35_ext_315-rev_6-w_terminal_repeats_694	484298	484972	0.292	SRVP18_hole-7m-from-trench_1_80cm_scaf_35_ext_315-rev_6-w_terminal_repeats_694	224	0	i	Cytoplasmic							subfam1065			FALSE	FALSE	FALSE
11652	Sky	695	SRVP18_hole-7m-from-trench_1_80cm_scaf_35_ext_315-rev_6-w_terminal_repeats_695	485033	485272	0.35	SRVP18_hole-7m-from-trench_1_80cm_scaf_35_ext_315-rev_6-w_terminal_repeats_695	79	0	i	Cytoplasmic							subfam0321			TRUE	FALSE	FALSE
11653	Sky	696	SRVP18_hole-7m-from-trench_1_80cm_scaf_35_ext_315-rev_6-w_terminal_repeats_696	485324	486097	0.353	SRVP18_hole-7m-from-trench_1_80cm_scaf_35_ext_315-rev_6-w_terminal_repeats_696	257	0	o	Cytoplasmic							subfam0323			TRUE	FALSE	FALSE
11654	Sky	697	SRVP18_hole-7m-from-trench_1_80cm_scaf_35_ext_315-rev_6-w_terminal_repeats_697	486115	486711	0.286	SRVP18_hole-7m-from-trench_1_80cm_scaf_35_ext_315-rev_6-w_terminal_repeats_697	198	0	o	Cytoplasmic							subfam0238	PF14464.6	Prok-JAB	FALSE	FALSE	TRUE
11655	Sky	698	SRVP18_hole-7m-from-trench_1_80cm_scaf_35_ext_315-rev_6-w_terminal_repeats_698	486804	487007	0.402	SRVP18_hole-7m-from-trench_1_80cm_scaf_35_ext_315-rev_6-w_terminal_repeats_698	67	0	o	Cytoplasmic							subfam2578			FALSE	FALSE	FALSE
11656	Sky	699	SRVP18_hole-7m-from-trench_1_80cm_scaf_35_ext_315-rev_6-w_terminal_repeats_699	487213	487500	0.33	SRVP18_hole-7m-from-trench_1_80cm_scaf_35_ext_315-rev_6-w_terminal_repeats_699	95	0	o	Cytoplasmic							subfam2456			FALSE	FALSE	FALSE
11657	Sky	700	SRVP18_hole-7m-from-trench_1_80cm_scaf_35_ext_315-rev_6-w_terminal_repeats_700	487573	487992	0.324	SRVP18_hole-7m-from-trench_1_80cm_scaf_35_ext_315-rev_6-w_terminal_repeats_700	139	0	o	Cytoplasmic							subfam2154			FALSE	FALSE	FALSE
11658	Sky	701	SRVP18_hole-7m-from-trench_1_80cm_scaf_35_ext_315-rev_6-w_terminal_repeats_701	487998	488345	0.342	SRVP18_hole-7m-from-trench_1_80cm_scaf_35_ext_315-rev_6-w_terminal_repeats_701	115	0	i	Cytoplasmic							subfam0307			FALSE	FALSE	FALSE
11659	Sky	702	SRVP18_hole-7m-from-trench_1_80cm_scaf_35_ext_315-rev_6-w_terminal_repeats_702	488430	488897	0.327	SRVP18_hole-7m-from-trench_1_80cm_scaf_35_ext_315-rev_6-w_terminal_repeats_702	155	1	i5-24o	Extracellular										FALSE	FALSE	FALSE
11660	Sky	703	SRVP18_hole-7m-from-trench_1_80cm_scaf_35_ext_315-rev_6-w_terminal_repeats_703	488973	489356	0.391	SRVP18_hole-7m-from-trench_1_80cm_scaf_35_ext_315-rev_6-w_terminal_repeats_703	127	0	o	Unknown							subfam2275			FALSE	FALSE	FALSE
11661	Sky	704	SRVP18_hole-7m-from-trench_1_80cm_scaf_35_ext_315-rev_6-w_terminal_repeats_704	489476	490519	0.374	SRVP18_hole-7m-from-trench_1_80cm_scaf_35_ext_315-rev_6-w_terminal_repeats_704	347	0	o	Unknown										FALSE	FALSE	FALSE
11662	Sky	705	SRVP18_hole-7m-from-trench_1_80cm_scaf_35_ext_315-rev_6-w_terminal_repeats_705	490582	490782	0.363	SRVP18_hole-7m-from-trench_1_80cm_scaf_35_ext_315-rev_6-w_terminal_repeats_705	66	0	o	Unknown							subfam1252			FALSE	FALSE	FALSE
11663	Sky	706	SRVP18_hole-7m-from-trench_1_80cm_scaf_35_ext_315-rev_6-w_terminal_repeats_706	490894	491154	0.299	SRVP18_hole-7m-from-trench_1_80cm_scaf_35_ext_315-rev_6-w_terminal_repeats_706	86	0	o	Cytoplasmic							subfam0417			FALSE	FALSE	FALSE
11664	Sky	707	SRVP18_hole-7m-from-trench_1_80cm_scaf_35_ext_315-rev_6-w_terminal_repeats_707	491271	491414	0.292	SRVP18_hole-7m-from-trench_1_80cm_scaf_35_ext_315-rev_6-w_terminal_repeats_707	47	0	o	Cytoplasmic							subfam1703			FALSE	FALSE	FALSE
11665	Sky	708	SRVP18_hole-7m-from-trench_1_80cm_scaf_35_ext_315-rev_6-w_terminal_repeats_708	491468	491719	0.278	SRVP18_hole-7m-from-trench_1_80cm_scaf_35_ext_315-rev_6-w_terminal_repeats_708	83	0	o	Cytoplasmic							subfam1146			FALSE	FALSE	FALSE
11666	Sky	709	SRVP18_hole-7m-from-trench_1_80cm_scaf_35_ext_315-rev_6-w_terminal_repeats_709	491734	492054	0.371	SRVP18_hole-7m-from-trench_1_80cm_scaf_35_ext_315-rev_6-w_terminal_repeats_709	106	0	o	Cytoplasmic							subfam2256			TRUE	FALSE	FALSE
11667	Sky	710	SRVP18_hole-7m-from-trench_1_80cm_scaf_35_ext_315-rev_6-w_terminal_repeats_710	492109	492405	0.37	SRVP18_hole-7m-from-trench_1_80cm_scaf_35_ext_315-rev_6-w_terminal_repeats_710	98	0	o	Unknown							subfam0694			FALSE	FALSE	FALSE
11668	Sky	711	SRVP18_hole-7m-from-trench_1_80cm_scaf_35_ext_315-rev_6-w_terminal_repeats_711	492507	492698	0.385	SRVP18_hole-7m-from-trench_1_80cm_scaf_35_ext_315-rev_6-w_terminal_repeats_711	63	0	i	Unknown							subfam1164			FALSE	FALSE	FALSE
11669	Sky	712	SRVP18_hole-7m-from-trench_1_80cm_scaf_35_ext_315-rev_6-w_terminal_repeats_712	492961	493485	0.324	SRVP18_hole-7m-from-trench_1_80cm_scaf_35_ext_315-rev_6-w_terminal_repeats_712	174	0	o	Unknown							subfam1625			FALSE	FALSE	FALSE
11670	Sky	713	SRVP18_hole-7m-from-trench_1_80cm_scaf_35_ext_315-rev_6-w_terminal_repeats_713	493516	493875	0.311	SRVP18_hole-7m-from-trench_1_80cm_scaf_35_ext_315-rev_6-w_terminal_repeats_713	119	0	o	Cytoplasmic							subfam1822			FALSE	FALSE	FALSE
11671	Sky	714	SRVP18_hole-7m-from-trench_1_80cm_scaf_35_ext_315-rev_6-w_terminal_repeats_714	493951	494268	0.296	SRVP18_hole-7m-from-trench_1_80cm_scaf_35_ext_315-rev_6-w_terminal_repeats_714	105	0	o	Unknown							subfam1499			FALSE	TRUE	FALSE
11672	Sky	715	SRVP18_hole-7m-from-trench_1_80cm_scaf_35_ext_315-rev_6-w_terminal_repeats_715	494299	494736	0.34	SRVP18_hole-7m-from-trench_1_80cm_scaf_35_ext_315-rev_6-w_terminal_repeats_715	145	0	o	Cytoplasmic							subfam1733			FALSE	FALSE	TRUE
11673	Sky	716	SRVP18_hole-7m-from-trench_1_80cm_scaf_35_ext_315-rev_6-w_terminal_repeats_716	494761	495474	0.36	SRVP18_hole-7m-from-trench_1_80cm_scaf_35_ext_315-rev_6-w_terminal_repeats_716	237	0	o	Cytoplasmic							subfam0541			FALSE	FALSE	TRUE
11674	Sky	717	SRVP18_hole-7m-from-trench_1_80cm_scaf_35_ext_315-rev_6-w_terminal_repeats_717	495518	496918	0.352	SRVP18_hole-7m-from-trench_1_80cm_scaf_35_ext_315-rev_6-w_terminal_repeats_717	466	3	i248-270o274-296i433-455o	CytoplasmicMembrane							subfam0684			FALSE	FALSE	FALSE
11675	Sky	718	SRVP18_hole-7m-from-trench_1_80cm_scaf_35_ext_315-rev_6-w_terminal_repeats_718	496939	498318	0.356	SRVP18_hole-7m-from-trench_1_80cm_scaf_35_ext_315-rev_6-w_terminal_repeats_718	459	1	o432-454i	Cytoplasmic			PF02368	Bacterial Ig-like domain (group 2)	IPR003343	Bacterial Ig-like, group 2				FALSE	FALSE	FALSE
11676	Sky	719	SRVP18_hole-7m-from-trench_1_80cm_scaf_35_ext_315-rev_6-w_terminal_repeats_719	498369	501431	0.371	SRVP18_hole-7m-from-trench_1_80cm_scaf_35_ext_315-rev_6-w_terminal_repeats_719	1020	1	o983-1005i	CytoplasmicMembrane			PF08308|PF02368	PEGA domain|Bacterial Ig-like domain (group 2)	IPR013229|IPR003343	PEGA|Bacterial Ig-like, group 2	subfam1274	PF08308.11|PF08308.11	PEGA PEGA	FALSE	FALSE	FALSE
11677	Sky	720	SRVP18_hole-7m-from-trench_1_80cm_scaf_35_ext_315-rev_6-w_terminal_repeats_720	501447	502154	0.38	SRVP18_hole-7m-from-trench_1_80cm_scaf_35_ext_315-rev_6-w_terminal_repeats_720	235	0	o	Unknown			PF02368	Bacterial Ig-like domain (group 2)	IPR003343	Bacterial Ig-like, group 2				FALSE	FALSE	FALSE
11678	Sky	721	SRVP18_hole-7m-from-trench_1_80cm_scaf_35_ext_315-rev_6-w_terminal_repeats_721	502227	502817	0.386	SRVP18_hole-7m-from-trench_1_80cm_scaf_35_ext_315-rev_6-w_terminal_repeats_721	196	0	o	Extracellular										FALSE	FALSE	FALSE
11679	Sky	722	SRVP18_hole-7m-from-trench_1_80cm_scaf_35_ext_315-rev_6-w_terminal_repeats_722	503004	503468	0.372	SRVP18_hole-7m-from-trench_1_80cm_scaf_35_ext_315-rev_6-w_terminal_repeats_722	154	1	i20-42o	Extracellular										FALSE	FALSE	FALSE
11680	Sky	723	SRVP18_hole-7m-from-trench_1_80cm_scaf_35_ext_315-rev_6-w_terminal_repeats_723	503538	504011	0.407	SRVP18_hole-7m-from-trench_1_80cm_scaf_35_ext_315-rev_6-w_terminal_repeats_723	157	0	o	Unknown							subfam2275			FALSE	FALSE	FALSE
11681	Sky	724	SRVP18_hole-7m-from-trench_1_80cm_scaf_35_ext_315-rev_6-w_terminal_repeats_724	504154	505086	0.372	SRVP18_hole-7m-from-trench_1_80cm_scaf_35_ext_315-rev_6-w_terminal_repeats_724	310	0	o	CytoplasmicMembrane										FALSE	FALSE	FALSE
11682	Sky	725	SRVP18_hole-7m-from-trench_1_80cm_scaf_35_ext_315-rev_6-w_terminal_repeats_725	505156	505932	0.36	SRVP18_hole-7m-from-trench_1_80cm_scaf_35_ext_315-rev_6-w_terminal_repeats_725	258	0	o	Extracellular							subfam1959			FALSE	FALSE	FALSE
11683	Sky	726	SRVP18_hole-7m-from-trench_1_80cm_scaf_35_ext_315-rev_6-w_terminal_repeats_726	505937	506551	0.405	SRVP18_hole-7m-from-trench_1_80cm_scaf_35_ext_315-rev_6-w_terminal_repeats_726	204	1	i177-199o	Extracellular			PF00801	PKD domain	IPR000601	PKD domain	subfam2571			FALSE	FALSE	FALSE
11684	Sky	727	SRVP18_hole-7m-from-trench_1_80cm_scaf_35_ext_315-rev_6-w_terminal_repeats_727	506693	508363	0.394	SRVP18_hole-7m-from-trench_1_80cm_scaf_35_ext_315-rev_6-w_terminal_repeats_727	556	1	o529-551i	Unknown							subfam0493	PF08308.11	PEGA	FALSE	FALSE	FALSE
11685	Sky	728	SRVP18_hole-7m-from-trench_1_80cm_scaf_35_ext_315-rev_6-w_terminal_repeats_728	508601	509983	0.326	SRVP18_hole-7m-from-trench_1_80cm_scaf_35_ext_315-rev_6-w_terminal_repeats_728	460	0	o	Unknown			PF08308	PEGA domain	IPR013229	PEGA	subfam0366	PF08308.11	PEGA	FALSE	FALSE	FALSE
11686	Sky	729	SRVP18_hole-7m-from-trench_1_80cm_scaf_35_ext_315-rev_6-w_terminal_repeats_729	510072	510917	0.362	SRVP18_hole-7m-from-trench_1_80cm_scaf_35_ext_315-rev_6-w_terminal_repeats_729	281	0	o	Unknown			PF08308	PEGA domain	IPR013229	PEGA	subfam2079	PF08308.11|PF08308.11	PEGA PEGA	FALSE	FALSE	FALSE
11687	Sky	730	SRVP18_hole-7m-from-trench_1_80cm_scaf_35_ext_315-rev_6-w_terminal_repeats_730	511180	511728	0.324	SRVP18_hole-7m-from-trench_1_80cm_scaf_35_ext_315-rev_6-w_terminal_repeats_730	182	0	o	Cytoplasmic							subfam1700			FALSE	FALSE	FALSE
11688	Sky	731	SRVP18_hole-7m-from-trench_1_80cm_scaf_35_ext_315-rev_6-w_terminal_repeats_731	511799	512485	0.338	SRVP18_hole-7m-from-trench_1_80cm_scaf_35_ext_315-rev_6-w_terminal_repeats_731	228	1	i7-26o	Unknown							subfam0049			FALSE	FALSE	FALSE
11689	Sky	732	SRVP18_hole-7m-from-trench_1_80cm_scaf_35_ext_315-rev_6-w_terminal_repeats_732	512506	513057	0.348	SRVP18_hole-7m-from-trench_1_80cm_scaf_35_ext_315-rev_6-w_terminal_repeats_732	183	0	o	Unknown							subfam2237			FALSE	FALSE	FALSE
11690	Sky	733	SRVP18_hole-7m-from-trench_1_80cm_scaf_35_ext_315-rev_6-w_terminal_repeats_733	513169	515058	0.353	SRVP18_hole-7m-from-trench_1_80cm_scaf_35_ext_315-rev_6-w_terminal_repeats_733	629	0	o	CytoplasmicMembrane							subfam1626			FALSE	FALSE	FALSE
11691	Sky	734	SRVP18_hole-7m-from-trench_1_80cm_scaf_35_ext_315-rev_6-w_terminal_repeats_734	515062	516183	0.383	SRVP18_hole-7m-from-trench_1_80cm_scaf_35_ext_315-rev_6-w_terminal_repeats_734	373	0	o	Unknown							subfam1084			FALSE	FALSE	FALSE
11692	Sky	735	SRVP18_hole-7m-from-trench_1_80cm_scaf_35_ext_315-rev_6-w_terminal_repeats_735	516282	517340	0.432	SRVP18_hole-7m-from-trench_1_80cm_scaf_35_ext_315-rev_6-w_terminal_repeats_735	352	0	o	Unknown							subfam1084			FALSE	FALSE	FALSE
11693	Sky	736	SRVP18_hole-7m-from-trench_1_80cm_scaf_35_ext_315-rev_6-w_terminal_repeats_736	517350	518009	0.332	SRVP18_hole-7m-from-trench_1_80cm_scaf_35_ext_315-rev_6-w_terminal_repeats_736	219	0	o	Cytoplasmic							subfam1588			FALSE	FALSE	FALSE
11694	Sky	737	SRVP18_hole-7m-from-trench_1_80cm_scaf_35_ext_315-rev_6-w_terminal_repeats_737	518032	518427	0.381	SRVP18_hole-7m-from-trench_1_80cm_scaf_35_ext_315-rev_6-w_terminal_repeats_737	131	0	o	Unknown										FALSE	FALSE	FALSE
11695	Sky	738	SRVP18_hole-7m-from-trench_1_80cm_scaf_35_ext_315-rev_6-w_terminal_repeats_738	518620	519828	0.434	SRVP18_hole-7m-from-trench_1_80cm_scaf_35_ext_315-rev_6-w_terminal_repeats_738	402	0	o	Unknown										FALSE	FALSE	FALSE
11696	Sky	739	SRVP18_hole-7m-from-trench_1_80cm_scaf_35_ext_315-rev_6-w_terminal_repeats_739	519856	520695	0.331	SRVP18_hole-7m-from-trench_1_80cm_scaf_35_ext_315-rev_6-w_terminal_repeats_739	279	0	o	Unknown	K00745		PF00535	Glycosyl transferase family 2	IPR001173	Glycosyltransferase 2-like	subfam1487	PF03142.15	Chitin_synth_2	FALSE	FALSE	FALSE
11697	Sky	740	SRVP18_hole-7m-from-trench_1_80cm_scaf_35_ext_315-rev_6-w_terminal_repeats_740	520758	521342	0.323	SRVP18_hole-7m-from-trench_1_80cm_scaf_35_ext_315-rev_6-w_terminal_repeats_740	194	0	o	Cytoplasmic							subfam0886			FALSE	TRUE	FALSE
11698	Sky	741	SRVP18_hole-7m-from-trench_1_80cm_scaf_35_ext_315-rev_6-w_terminal_repeats_741	521345	521455	0.315	SRVP18_hole-7m-from-trench_1_80cm_scaf_35_ext_315-rev_6-w_terminal_repeats_741	36	0	o	Cytoplasmic							subfam0880			FALSE	FALSE	FALSE
11699	Sky	742	SRVP18_hole-7m-from-trench_1_80cm_scaf_35_ext_315-rev_6-w_terminal_repeats_742	521658	522566	0.311	SRVP18_hole-7m-from-trench_1_80cm_scaf_35_ext_315-rev_6-w_terminal_repeats_742	302	0	o	Cytoplasmic			PF13392	HNH endonuclease	IPR003615	HNH nuclease	subfam1378	PF05551.11|PF12824.7	zf-His_Me_endon MRP-L20	FALSE	FALSE	FALSE
11700	Sky	743	SRVP18_hole-7m-from-trench_1_80cm_scaf_35_ext_315-rev_6-w_terminal_repeats_743	522526	522837	0.369	SRVP18_hole-7m-from-trench_1_80cm_scaf_35_ext_315-rev_6-w_terminal_repeats_743	103	0	o	Cytoplasmic			PF02915	Rubrerythrin	IPR003251	Rubrerythrin	subfam0871	PF05067.12	Mn_catalase	FALSE	TRUE	FALSE
11701	Sky	744	SRVP18_hole-7m-from-trench_1_80cm_scaf_35_ext_315-rev_6-w_terminal_repeats_744	522839	523156	0.308	SRVP18_hole-7m-from-trench_1_80cm_scaf_35_ext_315-rev_6-w_terminal_repeats_744	105	0	o	Cytoplasmic							subfam1399			FALSE	FALSE	FALSE
11702	Sky	745	SRVP18_hole-7m-from-trench_1_80cm_scaf_35_ext_315-rev_6-w_terminal_repeats_745	523194	523478	0.288	SRVP18_hole-7m-from-trench_1_80cm_scaf_35_ext_315-rev_6-w_terminal_repeats_745	94	0	i	Unknown							subfam0326			FALSE	FALSE	FALSE
11703	Sky	746	SRVP18_hole-7m-from-trench_1_80cm_scaf_35_ext_315-rev_6-w_terminal_repeats_746	523515	523784	0.348	SRVP18_hole-7m-from-trench_1_80cm_scaf_35_ext_315-rev_6-w_terminal_repeats_746	89	0	i	Unknown							subfam0107			FALSE	FALSE	FALSE
11704	Sky	747	SRVP18_hole-7m-from-trench_1_80cm_scaf_35_ext_315-rev_6-w_terminal_repeats_747	523828	524061	0.35	SRVP18_hole-7m-from-trench_1_80cm_scaf_35_ext_315-rev_6-w_terminal_repeats_747	77	0	i	Cytoplasmic							subfam1182			FALSE	FALSE	FALSE
11705	Sky	748	SRVP18_hole-7m-from-trench_1_80cm_scaf_35_ext_315-rev_6-w_terminal_repeats_748	524172	524615	0.293	SRVP18_hole-7m-from-trench_1_80cm_scaf_35_ext_315-rev_6-w_terminal_repeats_748	147	0	o	Unknown							subfam2472			FALSE	FALSE	FALSE
11706	Sky	749	SRVP18_hole-7m-from-trench_1_80cm_scaf_35_ext_315-rev_6-w_terminal_repeats_749	524646	526013	0.32	SRVP18_hole-7m-from-trench_1_80cm_scaf_35_ext_315-rev_6-w_terminal_repeats_749	455	0	o	Cytoplasmic	K00974	tRNA nucleotidyltransferase (CCA-adding enzyme) [EC:2.7.7.72 3.1.3.- 3.1.4.-]	PF01743|PF01966|PF12627	Poly A polymerase head domain|HD domain|Probable RNA and SrmB- binding site of polymerase A	IPR002646|IPR006674|IPR032828	Poly A polymerase, head domain|HD domain|tRNA nucleotidyltransferase/poly(A) polymerase, RNA and SrmB- binding domain	subfam0319	PF01743.20|PF12627.7|PF13735.6	PolyA_pol PolyA_pol_RNAbd tRNA_NucTran2_2	FALSE	FALSE	FALSE
11707	Sky	750	SRVP18_hole-7m-from-trench_1_80cm_scaf_35_ext_315-rev_6-w_terminal_repeats_750	526048	526353	0.32	SRVP18_hole-7m-from-trench_1_80cm_scaf_35_ext_315-rev_6-w_terminal_repeats_750	101	0	o	Cytoplasmic							subfam2162			FALSE	FALSE	FALSE
11708	Sky	751	SRVP18_hole-7m-from-trench_1_80cm_scaf_35_ext_315-rev_6-w_terminal_repeats_751	526386	526871	0.282	SRVP18_hole-7m-from-trench_1_80cm_scaf_35_ext_315-rev_6-w_terminal_repeats_751	161	0	o	Cytoplasmic							subfam1079			FALSE	FALSE	FALSE
11709	Sky	752	SRVP18_hole-7m-from-trench_1_80cm_scaf_35_ext_315-rev_6-w_terminal_repeats_752	526947	527246	0.3	SRVP18_hole-7m-from-trench_1_80cm_scaf_35_ext_315-rev_6-w_terminal_repeats_752	99	0	o	Cytoplasmic							subfam2494			FALSE	FALSE	FALSE
11710	Sky	753	SRVP18_hole-7m-from-trench_1_80cm_scaf_35_ext_315-rev_6-w_terminal_repeats_753	527370	527711	0.316	SRVP18_hole-7m-from-trench_1_80cm_scaf_35_ext_315-rev_6-w_terminal_repeats_753	113	0	o	Cytoplasmic							subfam0106			FALSE	FALSE	FALSE
11711	Sky	754	SRVP18_hole-7m-from-trench_1_80cm_scaf_35_ext_315-rev_6-w_terminal_repeats_754	527796	528107	0.215	SRVP18_hole-7m-from-trench_1_80cm_scaf_35_ext_315-rev_6-w_terminal_repeats_754	103	3	i7-29o39-61i81-98o	CytoplasmicMembrane							subfam1752			FALSE	FALSE	FALSE
11712	Sky	755	SRVP18_hole-7m-from-trench_1_80cm_scaf_35_ext_315-rev_6-w_terminal_repeats_755	528218	528520	0.271	SRVP18_hole-7m-from-trench_1_80cm_scaf_35_ext_315-rev_6-w_terminal_repeats_755	100	2	o35-57i69-91o	CytoplasmicMembrane							subfam0030			FALSE	FALSE	FALSE
11713	Sky	756	SRVP18_hole-7m-from-trench_1_80cm_scaf_35_ext_315-rev_6-w_terminal_repeats_756	528533	528733	0.338	SRVP18_hole-7m-from-trench_1_80cm_scaf_35_ext_315-rev_6-w_terminal_repeats_756	66	2	o10-28i35-57o	CytoplasmicMembrane							subfam1840			FALSE	FALSE	FALSE
11714	Sky	757	SRVP18_hole-7m-from-trench_1_80cm_scaf_35_ext_315-rev_6-w_terminal_repeats_757	528756	529331	0.3	SRVP18_hole-7m-from-trench_1_80cm_scaf_35_ext_315-rev_6-w_terminal_repeats_757	191	0	o	Cytoplasmic							subfam1001	PF14220.6	DUF4329	FALSE	FALSE	TRUE
11715	Sky	758	SRVP18_hole-7m-from-trench_1_80cm_scaf_35_ext_315-rev_6-w_terminal_repeats_758	529344	529979	0.296	SRVP18_hole-7m-from-trench_1_80cm_scaf_35_ext_315-rev_6-w_terminal_repeats_758	211	0	o	Cytoplasmic							subfam0238	PF14464.6	Prok-JAB	FALSE	FALSE	TRUE
11716	Sky	759	SRVP18_hole-7m-from-trench_1_80cm_scaf_35_ext_315-rev_6-w_terminal_repeats_759	530077	530391	0.276	SRVP18_hole-7m-from-trench_1_80cm_scaf_35_ext_315-rev_6-w_terminal_repeats_759	104	0	o	Unknown							subfam1676			FALSE	FALSE	FALSE
11717	Sky	760	SRVP18_hole-7m-from-trench_1_80cm_scaf_35_ext_315-rev_6-w_terminal_repeats_760	530448	530942	0.303	SRVP18_hole-7m-from-trench_1_80cm_scaf_35_ext_315-rev_6-w_terminal_repeats_760	164	0	o	Cytoplasmic							subfam1356			FALSE	FALSE	FALSE
11718	Sky	761	SRVP18_hole-7m-from-trench_1_80cm_scaf_35_ext_315-rev_6-w_terminal_repeats_761	530975	531871	0.317	SRVP18_hole-7m-from-trench_1_80cm_scaf_35_ext_315-rev_6-w_terminal_repeats_761	298	0	o	Unknown							subfam0394	PF09250.11	Prim-Pol	FALSE	FALSE	FALSE
11719	Sky	762	SRVP18_hole-7m-from-trench_1_80cm_scaf_35_ext_315-rev_6-w_terminal_repeats_762	531874	532248	0.323	SRVP18_hole-7m-from-trench_1_80cm_scaf_35_ext_315-rev_6-w_terminal_repeats_762	124	0	o	Cytoplasmic							subfam2513			FALSE	FALSE	FALSE
11720	Sky	763	SRVP18_hole-7m-from-trench_1_80cm_scaf_35_ext_315-rev_6-w_terminal_repeats_763	532282	532812	0.318	SRVP18_hole-7m-from-trench_1_80cm_scaf_35_ext_315-rev_6-w_terminal_repeats_763	176	0	o	Cytoplasmic							subfam2433			FALSE	FALSE	FALSE
11721	Sky	764	SRVP18_hole-7m-from-trench_1_80cm_scaf_35_ext_315-rev_6-w_terminal_repeats_764	532907	533134	0.338	SRVP18_hole-7m-from-trench_1_80cm_scaf_35_ext_315-rev_6-w_terminal_repeats_764	75	0	o	Cytoplasmic							subfam1742			FALSE	FALSE	FALSE
11722	Sky	765	SRVP18_hole-7m-from-trench_1_80cm_scaf_35_ext_315-rev_6-w_terminal_repeats_765	533155	533508	0.294	SRVP18_hole-7m-from-trench_1_80cm_scaf_35_ext_315-rev_6-w_terminal_repeats_765	117	0	i	Cytoplasmic							subfam1064			FALSE	FALSE	FALSE
11723	Sky	766	SRVP18_hole-7m-from-trench_1_80cm_scaf_35_ext_315-rev_6-w_terminal_repeats_766	533558	533902	0.348	SRVP18_hole-7m-from-trench_1_80cm_scaf_35_ext_315-rev_6-w_terminal_repeats_766	114	0	i	Cytoplasmic							subfam1064			FALSE	FALSE	FALSE
11724	Sky	767	SRVP18_hole-7m-from-trench_1_80cm_scaf_35_ext_315-rev_6-w_terminal_repeats_767	533944	534144	0.343	SRVP18_hole-7m-from-trench_1_80cm_scaf_35_ext_315-rev_6-w_terminal_repeats_767	66	0	o	Cytoplasmic							subfam1352			FALSE	FALSE	FALSE
11725	Sky	768	SRVP18_hole-7m-from-trench_1_80cm_scaf_35_ext_315-rev_6-w_terminal_repeats_768	534201	534563	0.331	SRVP18_hole-7m-from-trench_1_80cm_scaf_35_ext_315-rev_6-w_terminal_repeats_768	120	1	o97-116i	Unknown										FALSE	FALSE	FALSE
11726	Sky	769	SRVP18_hole-7m-from-trench_1_80cm_scaf_35_ext_315-rev_6-w_terminal_repeats_769	534580	534894	0.317	SRVP18_hole-7m-from-trench_1_80cm_scaf_35_ext_315-rev_6-w_terminal_repeats_769	104	0	o	Cytoplasmic	K20452	dimethylmaleate hydratase large subunit [EC:4.2.1.85]					subfam1346			FALSE	FALSE	FALSE
11727	Sky	770	SRVP18_hole-7m-from-trench_1_80cm_scaf_35_ext_315-rev_6-w_terminal_repeats_770	534931	535170	0.296	SRVP18_hole-7m-from-trench_1_80cm_scaf_35_ext_315-rev_6-w_terminal_repeats_770	79	0	i	Cytoplasmic							subfam0219			FALSE	FALSE	FALSE
11728	Sky	771	SRVP18_hole-7m-from-trench_1_80cm_scaf_35_ext_315-rev_6-w_terminal_repeats_771	535237	535434	0.298	SRVP18_hole-7m-from-trench_1_80cm_scaf_35_ext_315-rev_6-w_terminal_repeats_771	65	0	i	Cytoplasmic							subfam0645			FALSE	FALSE	FALSE
11729	Sky	772	SRVP18_hole-7m-from-trench_1_80cm_scaf_35_ext_315-rev_6-w_terminal_repeats_772	535482	535772	0.271	SRVP18_hole-7m-from-trench_1_80cm_scaf_35_ext_315-rev_6-w_terminal_repeats_772	96	0	o	Cytoplasmic							subfam1627			FALSE	FALSE	FALSE
11730	Sky	773	SRVP18_hole-7m-from-trench_1_80cm_scaf_35_ext_315-rev_6-w_terminal_repeats_773	535831	536439	0.322	SRVP18_hole-7m-from-trench_1_80cm_scaf_35_ext_315-rev_6-w_terminal_repeats_773	202	0	o	Cytoplasmic							subfam1001	PF14220.6	DUF4329	FALSE	FALSE	TRUE
11731	Sky	774	SRVP18_hole-7m-from-trench_1_80cm_scaf_35_ext_315-rev_6-w_terminal_repeats_774	536847	537320	0.329	SRVP18_hole-7m-from-trench_1_80cm_scaf_35_ext_315-rev_6-w_terminal_repeats_774	157	1	o123-145i	Unknown							subfam2266			FALSE	FALSE	FALSE
11732	Sky	775	SRVP18_hole-7m-from-trench_1_80cm_scaf_35_ext_315-rev_6-w_terminal_repeats_775	537488	537595	0.241	SRVP18_hole-7m-from-trench_1_80cm_scaf_35_ext_315-rev_6-w_terminal_repeats_775	35	0	o	Cytoplasmic										FALSE	FALSE	FALSE
11733	Sky	776	SRVP18_hole-7m-from-trench_1_80cm_scaf_35_ext_315-rev_6-w_terminal_repeats_776	537611	538240	0.338	SRVP18_hole-7m-from-trench_1_80cm_scaf_35_ext_315-rev_6-w_terminal_repeats_776	209	0	o	Cytoplasmic							subfam1001	PF14220.6	DUF4329	FALSE	FALSE	TRUE
11734	Sky	777	SRVP18_hole-7m-from-trench_1_80cm_scaf_35_ext_315-rev_6-w_terminal_repeats_777	538244	538504	0.295	SRVP18_hole-7m-from-trench_1_80cm_scaf_35_ext_315-rev_6-w_terminal_repeats_777	86	0	i	Cytoplasmic							subfam1746			FALSE	FALSE	FALSE
11735	Sky	778	SRVP18_hole-7m-from-trench_1_80cm_scaf_35_ext_315-rev_6-w_terminal_repeats_778	538524	538778	0.345	SRVP18_hole-7m-from-trench_1_80cm_scaf_35_ext_315-rev_6-w_terminal_repeats_778	84	0	o	Cytoplasmic							subfam0418			FALSE	FALSE	FALSE
11736	Sky	779	SRVP18_hole-7m-from-trench_1_80cm_scaf_35_ext_315-rev_6-w_terminal_repeats_779	538791	538976	0.323	SRVP18_hole-7m-from-trench_1_80cm_scaf_35_ext_315-rev_6-w_terminal_repeats_779	61	0	o	Cytoplasmic										FALSE	FALSE	FALSE
11737	Sky	780	SRVP18_hole-7m-from-trench_1_80cm_scaf_35_ext_315-rev_6-w_terminal_repeats_780	538957	539058	0.235	SRVP18_hole-7m-from-trench_1_80cm_scaf_35_ext_315-rev_6-w_terminal_repeats_780	33	0	i	Cytoplasmic										FALSE	FALSE	FALSE
11738	Sky	781	SRVP18_hole-7m-from-trench_1_80cm_scaf_35_ext_315-rev_6-w_terminal_repeats_781	539070	540467	0.281	SRVP18_hole-7m-from-trench_1_80cm_scaf_35_ext_315-rev_6-w_terminal_repeats_781	465	0	o	Cytoplasmic	K07496	putative transposase	PF01385	Probable transposase	IPR001959	Probable transposase, IS891/IS1136/IS1341	subfam1606	PF18516.1	RuvC_1	FALSE	FALSE	FALSE
11739	Sky	782	SRVP18_hole-7m-from-trench_1_80cm_scaf_35_ext_315-rev_6-w_terminal_repeats_782	540889	541731	0.287	SRVP18_hole-7m-from-trench_1_80cm_scaf_35_ext_315-rev_6-w_terminal_repeats_782	280	0	o	Cytoplasmic							subfam2580			FALSE	FALSE	FALSE
11740	Sky	783	SRVP18_hole-7m-from-trench_1_80cm_scaf_35_ext_315-rev_6-w_terminal_repeats_783	541963	542124	0.327	SRVP18_hole-7m-from-trench_1_80cm_scaf_35_ext_315-rev_6-w_terminal_repeats_783	53	0	i	Cytoplasmic							subfam2345			FALSE	FALSE	FALSE
11741	Sky	784	SRVP18_hole-7m-from-trench_1_80cm_scaf_35_ext_315-rev_6-w_terminal_repeats_784	542153	542416	0.318	SRVP18_hole-7m-from-trench_1_80cm_scaf_35_ext_315-rev_6-w_terminal_repeats_784	87	0	o	Cytoplasmic							subfam1002			FALSE	FALSE	FALSE
11742	Sky	785	SRVP18_hole-7m-from-trench_1_80cm_scaf_35_ext_315-rev_6-w_terminal_repeats_785	542448	542975	0.316	SRVP18_hole-7m-from-trench_1_80cm_scaf_35_ext_315-rev_6-w_terminal_repeats_785	175	0	o	Unknown							subfam1625			FALSE	FALSE	FALSE
11743	Sky	786	SRVP18_hole-7m-from-trench_1_80cm_scaf_35_ext_315-rev_6-w_terminal_repeats_786	542998	543288	0.306	SRVP18_hole-7m-from-trench_1_80cm_scaf_35_ext_315-rev_6-w_terminal_repeats_786	96	2	i13-35o45-67i	Cytoplasmic							subfam0893			FALSE	FALSE	FALSE
11744	Sky	787	SRVP18_hole-7m-from-trench_1_80cm_scaf_35_ext_315-rev_6-w_terminal_repeats_787	543307	543681	0.293	SRVP18_hole-7m-from-trench_1_80cm_scaf_35_ext_315-rev_6-w_terminal_repeats_787	124	0	o	Cytoplasmic	K19112	L-Amino acid ligase [EC:6.3.2.-]					subfam0119			FALSE	FALSE	FALSE
11745	Sky	788	SRVP18_hole-7m-from-trench_1_80cm_scaf_35_ext_315-rev_6-w_terminal_repeats_788	543847	543951	0.305	SRVP18_hole-7m-from-trench_1_80cm_scaf_35_ext_315-rev_6-w_terminal_repeats_788	34	0	i	Cytoplasmic							subfam0447			FALSE	FALSE	FALSE
11746	Sky	789	SRVP18_hole-7m-from-trench_1_80cm_scaf_35_ext_315-rev_6-w_terminal_repeats_789	543938	545134	0.396	SRVP18_hole-7m-from-trench_1_80cm_scaf_35_ext_315-rev_6-w_terminal_repeats_789	398	0	o	Unknown							subfam1288	PF13506.6	Glyco_transf_21	FALSE	FALSE	FALSE
11747	Sky	790	SRVP18_hole-7m-from-trench_1_80cm_scaf_35_ext_315-rev_6-w_terminal_repeats_790	545271	545975	0.322	SRVP18_hole-7m-from-trench_1_80cm_scaf_35_ext_315-rev_6-w_terminal_repeats_790	234	0	o	Cytoplasmic							subfam2426			FALSE	FALSE	TRUE
11748	Sky	791	SRVP18_hole-7m-from-trench_1_80cm_scaf_35_ext_315-rev_6-w_terminal_repeats_791	546069	546614	0.311	SRVP18_hole-7m-from-trench_1_80cm_scaf_35_ext_315-rev_6-w_terminal_repeats_791	181	0	o	Extracellular	K15995	demethylmacrocin O-methyltransferase [EC:2.1.1.102]	PF13578	Methyltransferase domain	-	-	subfam1413	PF05711.11	TylF	FALSE	FALSE	FALSE
11749	Sky	792	SRVP18_hole-7m-from-trench_1_80cm_scaf_35_ext_315-rev_6-w_terminal_repeats_792	547047	549335	0.304	SRVP18_hole-7m-from-trench_1_80cm_scaf_35_ext_315-rev_6-w_terminal_repeats_792	762	0	o	CytoplasmicMembrane			PF00512|PF02518|PF00072|PF13426|PF00989	His Kinase A (phospho-acceptor) domain|Histidine kinase-, DNA gyrase B-, and HSP90-like ATPase|Response regulator receiver domain|PAS domain|PAS fold	IPR003661|IPR003594|IPR001789|IPR000014|IPR013767	Signal transduction histidine kinase, dimerisation/phosphoacceptor domain|Histidine kinase/HSP90-like ATPase|Signal transduction response regulator, receiver domain|PAS domain|PAS fold	subfam0313	PF08670.11|PF00512.25|PF02518.26	MEKHLA HisKA HATPase_c	FALSE	FALSE	FALSE
11750	Sky	793	SRVP18_hole-7m-from-trench_1_80cm_scaf_35_ext_315-rev_6-w_terminal_repeats_793	549438	549803	0.265	SRVP18_hole-7m-from-trench_1_80cm_scaf_35_ext_315-rev_6-w_terminal_repeats_793	121	1	o15-34i	Cytoplasmic							subfam0971	PF10960.8	Holin_BhlA	FALSE	FALSE	FALSE
11751	Sky	794	SRVP18_hole-7m-from-trench_1_80cm_scaf_35_ext_315-rev_6-w_terminal_repeats_794	549830	550396	0.287	SRVP18_hole-7m-from-trench_1_80cm_scaf_35_ext_315-rev_6-w_terminal_repeats_794	188	1	o10-29i	Cytoplasmic							subfam0442			FALSE	FALSE	FALSE
11752	Sky	795	SRVP18_hole-7m-from-trench_1_80cm_scaf_35_ext_315-rev_6-w_terminal_repeats_795	550516	551004	0.307	SRVP18_hole-7m-from-trench_1_80cm_scaf_35_ext_315-rev_6-w_terminal_repeats_795	162	0	i	Cytoplasmic			PF00072	Response regulator receiver domain	IPR001789	Signal transduction response regulator, receiver domain	subfam1943	PF16968.5	TadZ_N	FALSE	FALSE	FALSE
11753	Sky	796	SRVP18_hole-7m-from-trench_1_80cm_scaf_35_ext_315-rev_6-w_terminal_repeats_796	551158	551538	0.323	SRVP18_hole-7m-from-trench_1_80cm_scaf_35_ext_315-rev_6-w_terminal_repeats_796	126	0	o	Cytoplasmic							subfam1434			FALSE	FALSE	FALSE
11754	Sky	797	SRVP18_hole-7m-from-trench_1_80cm_scaf_35_ext_315-rev_6-w_terminal_repeats_797	551528	551749	0.329	SRVP18_hole-7m-from-trench_1_80cm_scaf_35_ext_315-rev_6-w_terminal_repeats_797	73	0	i	Cytoplasmic							subfam2166			FALSE	FALSE	FALSE
11755	Sky	798	SRVP18_hole-7m-from-trench_1_80cm_scaf_35_ext_315-rev_6-w_terminal_repeats_798	551784	552050	0.363	SRVP18_hole-7m-from-trench_1_80cm_scaf_35_ext_315-rev_6-w_terminal_repeats_798	88	0	o	Cytoplasmic							subfam1161			FALSE	FALSE	FALSE
11756	Sky	799	SRVP18_hole-7m-from-trench_1_80cm_scaf_35_ext_315-rev_6-w_terminal_repeats_799	552155	552556	0.346	SRVP18_hole-7m-from-trench_1_80cm_scaf_35_ext_315-rev_6-w_terminal_repeats_799	133	0	o	Cytoplasmic							subfam1583			FALSE	FALSE	FALSE
11757	Sky	800	SRVP18_hole-7m-from-trench_1_80cm_scaf_35_ext_315-rev_6-w_terminal_repeats_800	552561	552875	0.317	SRVP18_hole-7m-from-trench_1_80cm_scaf_35_ext_315-rev_6-w_terminal_repeats_800	104	0	o	Cytoplasmic							subfam1834			FALSE	FALSE	TRUE
11758	Sky	801	SRVP18_hole-7m-from-trench_1_80cm_scaf_35_ext_315-rev_6-w_terminal_repeats_801	552920	553333	0.29	SRVP18_hole-7m-from-trench_1_80cm_scaf_35_ext_315-rev_6-w_terminal_repeats_801	137	0	o	Cytoplasmic							subfam1025			FALSE	FALSE	FALSE
11759	Sky	802	SRVP18_hole-7m-from-trench_1_80cm_scaf_35_ext_315-rev_6-w_terminal_repeats_802	553351	553890	0.311	SRVP18_hole-7m-from-trench_1_80cm_scaf_35_ext_315-rev_6-w_terminal_repeats_802	179	0	o	Cytoplasmic							subfam0853			FALSE	FALSE	FALSE
11760	Sky	803	SRVP18_hole-7m-from-trench_1_80cm_scaf_35_ext_315-rev_6-w_terminal_repeats_803	553899	554171	0.315	SRVP18_hole-7m-from-trench_1_80cm_scaf_35_ext_315-rev_6-w_terminal_repeats_803	90	0	o	Cytoplasmic							subfam1415			FALSE	FALSE	FALSE
11761	Sky	804	SRVP18_hole-7m-from-trench_1_80cm_scaf_35_ext_315-rev_6-w_terminal_repeats_804	554212	554562	0.325	SRVP18_hole-7m-from-trench_1_80cm_scaf_35_ext_315-rev_6-w_terminal_repeats_804	116	0	o	Cytoplasmic							subfam2280			FALSE	FALSE	FALSE
11762	Sky	805	SRVP18_hole-7m-from-trench_1_80cm_scaf_35_ext_315-rev_6-w_terminal_repeats_805	554589	555029	0.345	SRVP18_hole-7m-from-trench_1_80cm_scaf_35_ext_315-rev_6-w_terminal_repeats_805	146	0	o	Cytoplasmic							subfam2261			FALSE	FALSE	FALSE
11763	Sky	806	SRVP18_hole-7m-from-trench_1_80cm_scaf_35_ext_315-rev_6-w_terminal_repeats_806	555057	555716	0.288	SRVP18_hole-7m-from-trench_1_80cm_scaf_35_ext_315-rev_6-w_terminal_repeats_806	219	0	o	Cytoplasmic							subfam0702			FALSE	FALSE	FALSE
11764	Sky	807	SRVP18_hole-7m-from-trench_1_80cm_scaf_35_ext_315-rev_6-w_terminal_repeats_807	555739	556110	0.231	SRVP18_hole-7m-from-trench_1_80cm_scaf_35_ext_315-rev_6-w_terminal_repeats_807	123	0	o	Cytoplasmic							subfam1395			FALSE	FALSE	FALSE
11765	Sky	808	SRVP18_hole-7m-from-trench_1_80cm_scaf_35_ext_315-rev_6-w_terminal_repeats_808	556213	556740	0.284	SRVP18_hole-7m-from-trench_1_80cm_scaf_35_ext_315-rev_6-w_terminal_repeats_808	175	0	o	Cytoplasmic							subfam1650			FALSE	FALSE	FALSE
11766	Sky	809	SRVP18_hole-7m-from-trench_1_80cm_scaf_35_ext_315-rev_6-w_terminal_repeats_809	556791	557018	0.294	SRVP18_hole-7m-from-trench_1_80cm_scaf_35_ext_315-rev_6-w_terminal_repeats_809	75	0	o	Unknown							subfam1926			FALSE	FALSE	FALSE
11767	Sky	810	SRVP18_hole-7m-from-trench_1_80cm_scaf_35_ext_315-rev_6-w_terminal_repeats_810	557041	557262	0.275	SRVP18_hole-7m-from-trench_1_80cm_scaf_35_ext_315-rev_6-w_terminal_repeats_810	73	0	o	Cytoplasmic							subfam2532			FALSE	FALSE	FALSE
11768	Sky	811	SRVP18_hole-7m-from-trench_1_80cm_scaf_35_ext_315-rev_6-w_terminal_repeats_811	557363	557584	0.333	SRVP18_hole-7m-from-trench_1_80cm_scaf_35_ext_315-rev_6-w_terminal_repeats_811	73	0	o	Cytoplasmic							subfam0584			FALSE	FALSE	FALSE
11769	Sky	812	SRVP18_hole-7m-from-trench_1_80cm_scaf_35_ext_315-rev_6-w_terminal_repeats_812	557654	557818	0.303	SRVP18_hole-7m-from-trench_1_80cm_scaf_35_ext_315-rev_6-w_terminal_repeats_812	54	0	i	Unknown							subfam0646			FALSE	FALSE	FALSE
11770	Sky	813	SRVP18_hole-7m-from-trench_1_80cm_scaf_35_ext_315-rev_6-w_terminal_repeats_813	558008	558499	0.335	SRVP18_hole-7m-from-trench_1_80cm_scaf_35_ext_315-rev_6-w_terminal_repeats_813	163	0	o	Cytoplasmic							subfam0238	PF14464.6	Prok-JAB	FALSE	FALSE	TRUE
11771	Sky	814	SRVP18_hole-7m-from-trench_1_80cm_scaf_35_ext_315-rev_6-w_terminal_repeats_814	558516	559022	0.343	SRVP18_hole-7m-from-trench_1_80cm_scaf_35_ext_315-rev_6-w_terminal_repeats_814	168	0	o	Cytoplasmic							subfam0238	PF14464.6	Prok-JAB	FALSE	FALSE	TRUE
11772	Sky	815	SRVP18_hole-7m-from-trench_1_80cm_scaf_35_ext_315-rev_6-w_terminal_repeats_815	559044	559691	0.33	SRVP18_hole-7m-from-trench_1_80cm_scaf_35_ext_315-rev_6-w_terminal_repeats_815	215	0	o	Cytoplasmic							subfam1253			FALSE	FALSE	FALSE
11773	Sky	816	SRVP18_hole-7m-from-trench_1_80cm_scaf_35_ext_315-rev_6-w_terminal_repeats_816	559704	559928	0.28	SRVP18_hole-7m-from-trench_1_80cm_scaf_35_ext_315-rev_6-w_terminal_repeats_816	74	0	o	Cytoplasmic							subfam0989			FALSE	FALSE	FALSE
11774	Sky	817	SRVP18_hole-7m-from-trench_1_80cm_scaf_35_ext_315-rev_6-w_terminal_repeats_817	559933	560244	0.295	SRVP18_hole-7m-from-trench_1_80cm_scaf_35_ext_315-rev_6-w_terminal_repeats_817	103	0	o	Cytoplasmic							subfam1742			FALSE	FALSE	FALSE
11775	Sky	818	SRVP18_hole-7m-from-trench_1_80cm_scaf_35_ext_315-rev_6-w_terminal_repeats_818	560317	560583	0.345	SRVP18_hole-7m-from-trench_1_80cm_scaf_35_ext_315-rev_6-w_terminal_repeats_818	88	0	i	Cytoplasmic							subfam2330	PF14083.6	PGDYG	FALSE	FALSE	FALSE
11776	Sky	819	SRVP18_hole-7m-from-trench_1_80cm_scaf_35_ext_315-rev_6-w_terminal_repeats_819	560601	561227	0.333	SRVP18_hole-7m-from-trench_1_80cm_scaf_35_ext_315-rev_6-w_terminal_repeats_819	208	0	o	Cytoplasmic							subfam1928	PF14464.6	Prok-JAB	FALSE	FALSE	FALSE
11777	Sky	820	SRVP18_hole-7m-from-trench_1_80cm_scaf_35_ext_315-rev_6-w_terminal_repeats_820	561250	561861	0.306	SRVP18_hole-7m-from-trench_1_80cm_scaf_35_ext_315-rev_6-w_terminal_repeats_820	203	0	o	Cytoplasmic							subfam0730			FALSE	FALSE	FALSE
11778	Sky	821	SRVP18_hole-7m-from-trench_1_80cm_scaf_35_ext_315-rev_6-w_terminal_repeats_821	561888	562388	0.319	SRVP18_hole-7m-from-trench_1_80cm_scaf_35_ext_315-rev_6-w_terminal_repeats_821	166	0	o	Unknown							subfam0430			FALSE	FALSE	FALSE
11779	Sky	822	SRVP18_hole-7m-from-trench_1_80cm_scaf_35_ext_315-rev_6-w_terminal_repeats_822	562419	562733	0.324	SRVP18_hole-7m-from-trench_1_80cm_scaf_35_ext_315-rev_6-w_terminal_repeats_822	104	0	i	Cytoplasmic							subfam2574			FALSE	FALSE	FALSE
11780	Sky	823	SRVP18_hole-7m-from-trench_1_80cm_scaf_35_ext_315-rev_6-w_terminal_repeats_823	562900	563811	0.286	SRVP18_hole-7m-from-trench_1_80cm_scaf_35_ext_315-rev_6-w_terminal_repeats_823	303	0	o	Cytoplasmic							subfam0237			FALSE	FALSE	FALSE
11781	Sky	824	SRVP18_hole-7m-from-trench_1_80cm_scaf_35_ext_315-rev_6-w_terminal_repeats_824	563925	564350	0.38	SRVP18_hole-7m-from-trench_1_80cm_scaf_35_ext_315-rev_6-w_terminal_repeats_824	141	0	o	Extracellular							subfam0350			FALSE	FALSE	FALSE
11782	Sky	825	SRVP18_hole-7m-from-trench_1_80cm_scaf_35_ext_315-rev_6-w_terminal_repeats_825	564399	564689	0.306	SRVP18_hole-7m-from-trench_1_80cm_scaf_35_ext_315-rev_6-w_terminal_repeats_825	96	0	o	Cytoplasmic							subfam1383			FALSE	FALSE	FALSE
11783	Sky	826	SRVP18_hole-7m-from-trench_1_80cm_scaf_35_ext_315-rev_6-w_terminal_repeats_826	564712	565053	0.301	SRVP18_hole-7m-from-trench_1_80cm_scaf_35_ext_315-rev_6-w_terminal_repeats_826	113	0	o	Cytoplasmic							subfam0068			FALSE	FALSE	FALSE
11784	Sky	827	SRVP18_hole-7m-from-trench_1_80cm_scaf_35_ext_315-rev_6-w_terminal_repeats_827	565111	565500	0.369	SRVP18_hole-7m-from-trench_1_80cm_scaf_35_ext_315-rev_6-w_terminal_repeats_827	129	0	o	Unknown							subfam0449			FALSE	FALSE	FALSE
11785	Sky	828	SRVP18_hole-7m-from-trench_1_80cm_scaf_35_ext_315-rev_6-w_terminal_repeats_828	565497	566510	0.328	SRVP18_hole-7m-from-trench_1_80cm_scaf_35_ext_315-rev_6-w_terminal_repeats_828	337	0	o	Unknown							subfam2167			FALSE	FALSE	FALSE
11786	Sky	829	SRVP18_hole-7m-from-trench_1_80cm_scaf_35_ext_315-rev_6-w_terminal_repeats_829	566588	567379	0.309	SRVP18_hole-7m-from-trench_1_80cm_scaf_35_ext_315-rev_6-w_terminal_repeats_829	263	0	o	Unknown							subfam2167			FALSE	FALSE	FALSE
11787	Sky	830	SRVP18_hole-7m-from-trench_1_80cm_scaf_35_ext_315-rev_6-w_terminal_repeats_830	567407	567616	0.281	SRVP18_hole-7m-from-trench_1_80cm_scaf_35_ext_315-rev_6-w_terminal_repeats_830	69	0	o	Cytoplasmic							subfam2005			FALSE	FALSE	FALSE
11788	Sky	831	SRVP18_hole-7m-from-trench_1_80cm_scaf_35_ext_315-rev_6-w_terminal_repeats_831	567753	568052	0.323	SRVP18_hole-7m-from-trench_1_80cm_scaf_35_ext_315-rev_6-w_terminal_repeats_831	99	0	i	Cytoplasmic							subfam0209			FALSE	FALSE	FALSE
11789	Sky	832	SRVP18_hole-7m-from-trench_1_80cm_scaf_35_ext_315-rev_6-w_terminal_repeats_832	568074	568319	0.329	SRVP18_hole-7m-from-trench_1_80cm_scaf_35_ext_315-rev_6-w_terminal_repeats_832	81	0	i	Cytoplasmic							subfam2101			FALSE	FALSE	FALSE
11790	Sky	833	SRVP18_hole-7m-from-trench_1_80cm_scaf_35_ext_315-rev_6-w_terminal_repeats_833	568444	568617	0.316	SRVP18_hole-7m-from-trench_1_80cm_scaf_35_ext_315-rev_6-w_terminal_repeats_833	57	0	i	Cytoplasmic							subfam0102			FALSE	FALSE	FALSE
11791	Sky	834	SRVP18_hole-7m-from-trench_1_80cm_scaf_35_ext_315-rev_6-w_terminal_repeats_834	568666	568806	0.312	SRVP18_hole-7m-from-trench_1_80cm_scaf_35_ext_315-rev_6-w_terminal_repeats_834	46	0	o	Unknown										FALSE	FALSE	FALSE
11792	Sky	835	SRVP18_hole-7m-from-trench_1_80cm_scaf_35_ext_315-rev_6-w_terminal_repeats_835	568818	569195	0.331	SRVP18_hole-7m-from-trench_1_80cm_scaf_35_ext_315-rev_6-w_terminal_repeats_835	125	0	o	Cytoplasmic							subfam1625			FALSE	FALSE	FALSE
11793	Sky	836	SRVP18_hole-7m-from-trench_1_80cm_scaf_35_ext_315-rev_6-w_terminal_repeats_836	569268	569636	0.306	SRVP18_hole-7m-from-trench_1_80cm_scaf_35_ext_315-rev_6-w_terminal_repeats_836	122	0	o	Cytoplasmic							subfam0535			FALSE	FALSE	FALSE
11794	Sky	837	SRVP18_hole-7m-from-trench_1_80cm_scaf_35_ext_315-rev_6-w_terminal_repeats_837	569656	569919	0.288	SRVP18_hole-7m-from-trench_1_80cm_scaf_35_ext_315-rev_6-w_terminal_repeats_837	87	0	i	Cytoplasmic							subfam0889			FALSE	FALSE	FALSE
11795	Sky	838	SRVP18_hole-7m-from-trench_1_80cm_scaf_35_ext_315-rev_6-w_terminal_repeats_838	569971	570150	0.367	SRVP18_hole-7m-from-trench_1_80cm_scaf_35_ext_315-rev_6-w_terminal_repeats_838	59	0	o	Cytoplasmic							subfam2021			FALSE	FALSE	FALSE
11796	Sky	839	SRVP18_hole-7m-from-trench_1_80cm_scaf_35_ext_315-rev_6-w_terminal_repeats_839	570366	570638	0.37	SRVP18_hole-7m-from-trench_1_80cm_scaf_35_ext_315-rev_6-w_terminal_repeats_839	90	0	o	Cytoplasmic							subfam1704			FALSE	FALSE	FALSE
11797	Sky	840	SRVP18_hole-7m-from-trench_1_80cm_scaf_35_ext_315-rev_6-w_terminal_repeats_840	570644	570943	0.32	SRVP18_hole-7m-from-trench_1_80cm_scaf_35_ext_315-rev_6-w_terminal_repeats_840	99	0	o	Cytoplasmic							subfam0238	PF14464.6	Prok-JAB	FALSE	FALSE	TRUE
11798	Sky	841	SRVP18_hole-7m-from-trench_1_80cm_scaf_35_ext_315-rev_6-w_terminal_repeats_841	571027	571338	0.279	SRVP18_hole-7m-from-trench_1_80cm_scaf_35_ext_315-rev_6-w_terminal_repeats_841	103	0	o	Cytoplasmic							subfam1318			FALSE	FALSE	FALSE
11799	Sky	842	SRVP18_hole-7m-from-trench_1_80cm_scaf_35_ext_315-rev_6-w_terminal_repeats_842	571607	571771	0.321	SRVP18_hole-7m-from-trench_1_80cm_scaf_35_ext_315-rev_6-w_terminal_repeats_842	54	0	i	Cytoplasmic										FALSE	FALSE	FALSE
11800	Sky	843	SRVP18_hole-7m-from-trench_1_80cm_scaf_35_ext_315-rev_6-w_terminal_repeats_843	572087	572278	0.411	SRVP18_hole-7m-from-trench_1_80cm_scaf_35_ext_315-rev_6-w_terminal_repeats_843	63	0	i	Cytoplasmic			PF00301	Rubredoxin	IPR024935	Rubredoxin domain	subfam0314	PF00301.20	Rubredoxin	FALSE	FALSE	FALSE
11801	Sky	844	SRVP18_hole-7m-from-trench_1_80cm_scaf_35_ext_315-rev_6-w_terminal_repeats_844	572381	572656	0.239	SRVP18_hole-7m-from-trench_1_80cm_scaf_35_ext_315-rev_6-w_terminal_repeats_844	91	0	o	Unknown							subfam0072			FALSE	FALSE	FALSE
11802	Sky	845	SRVP18_hole-7m-from-trench_1_80cm_scaf_35_ext_315-rev_6-w_terminal_repeats_845	572802	573188	0.331	SRVP18_hole-7m-from-trench_1_80cm_scaf_35_ext_315-rev_6-w_terminal_repeats_845	128	0	o	Cytoplasmic							subfam1822			FALSE	FALSE	FALSE
11803	Sky	846	SRVP18_hole-7m-from-trench_1_80cm_scaf_35_ext_315-rev_6-w_terminal_repeats_846	573233	573436	0.294	SRVP18_hole-7m-from-trench_1_80cm_scaf_35_ext_315-rev_6-w_terminal_repeats_846	67	0	i	Cytoplasmic							subfam0828			FALSE	FALSE	FALSE
11804	Sky	847	SRVP18_hole-7m-from-trench_1_80cm_scaf_35_ext_315-rev_6-w_terminal_repeats_847	573462	573764	0.356	SRVP18_hole-7m-from-trench_1_80cm_scaf_35_ext_315-rev_6-w_terminal_repeats_847	100	0	o	Unknown							subfam2221			FALSE	FALSE	FALSE
11805	Sky	848	SRVP18_hole-7m-from-trench_1_80cm_scaf_35_ext_315-rev_6-w_terminal_repeats_848	573804	574115	0.304	SRVP18_hole-7m-from-trench_1_80cm_scaf_35_ext_315-rev_6-w_terminal_repeats_848	103	0	o	Cytoplasmic										FALSE	FALSE	FALSE
11806	Sky	849	SRVP18_hole-7m-from-trench_1_80cm_scaf_35_ext_315-rev_6-w_terminal_repeats_849	574156	574437	0.316	SRVP18_hole-7m-from-trench_1_80cm_scaf_35_ext_315-rev_6-w_terminal_repeats_849	93	0	o	Cytoplasmic							subfam0267			FALSE	FALSE	FALSE
11807	Sky	850	SRVP18_hole-7m-from-trench_1_80cm_scaf_35_ext_315-rev_6-w_terminal_repeats_850	574442	574720	0.305	SRVP18_hole-7m-from-trench_1_80cm_scaf_35_ext_315-rev_6-w_terminal_repeats_850	92	0	o	Cytoplasmic	K14040	abieta-7,13-dien-18-ol hydroxylase [EC:1.14.14.145]					subfam1753			FALSE	FALSE	FALSE
11808	Sky	851	SRVP18_hole-7m-from-trench_1_80cm_scaf_35_ext_315-rev_6-w_terminal_repeats_851	574836	575075	0.367	SRVP18_hole-7m-from-trench_1_80cm_scaf_35_ext_315-rev_6-w_terminal_repeats_851	79	0	i	Cytoplasmic							subfam1742			FALSE	FALSE	FALSE
11809	Sky	852	SRVP18_hole-7m-from-trench_1_80cm_scaf_35_ext_315-rev_6-w_terminal_repeats_852	575212	575481	0.293	SRVP18_hole-7m-from-trench_1_80cm_scaf_35_ext_315-rev_6-w_terminal_repeats_852	89	0	o	Cytoplasmic							subfam0418			FALSE	FALSE	FALSE
11810	Sky	853	SRVP18_hole-7m-from-trench_1_80cm_scaf_35_ext_315-rev_6-w_terminal_repeats_853	575501	575599	0.273	SRVP18_hole-7m-from-trench_1_80cm_scaf_35_ext_315-rev_6-w_terminal_repeats_853	32	0	i	Unknown										FALSE	FALSE	FALSE
11811	Sky	854	SRVP18_hole-7m-from-trench_1_80cm_scaf_35_ext_315-rev_6-w_terminal_repeats_854	575730	576296	0.309	SRVP18_hole-7m-from-trench_1_80cm_scaf_35_ext_315-rev_6-w_terminal_repeats_854	188	0	o	Extracellular							subfam2167			FALSE	FALSE	FALSE
11812	Sky	855	SRVP18_hole-7m-from-trench_1_80cm_scaf_35_ext_315-rev_6-w_terminal_repeats_855	576494	576700	0.324	SRVP18_hole-7m-from-trench_1_80cm_scaf_35_ext_315-rev_6-w_terminal_repeats_855	68	0	o	Cytoplasmic										FALSE	FALSE	FALSE
11813	Sky	856	SRVP18_hole-7m-from-trench_1_80cm_scaf_35_ext_315-rev_6-w_terminal_repeats_856	576675	576914	0.342	SRVP18_hole-7m-from-trench_1_80cm_scaf_35_ext_315-rev_6-w_terminal_repeats_856	79	0	o	Cytoplasmic							subfam0351			FALSE	FALSE	FALSE
11814	Sky	857	SRVP18_hole-7m-from-trench_1_80cm_scaf_35_ext_315-rev_6-w_terminal_repeats_857	576927	577232	0.35	SRVP18_hole-7m-from-trench_1_80cm_scaf_35_ext_315-rev_6-w_terminal_repeats_857	101	0	i	Cytoplasmic							subfam1314			FALSE	FALSE	FALSE
11815	Sky	858	SRVP18_hole-7m-from-trench_1_80cm_scaf_35_ext_315-rev_6-w_terminal_repeats_858	577353	577778	0.305	SRVP18_hole-7m-from-trench_1_80cm_scaf_35_ext_315-rev_6-w_terminal_repeats_858	141	0	o	Cytoplasmic			PF01909	Nucleotidyltransferase domain	IPR002934	Polymerase, nucleotidyl transferase domain	subfam0398	PF04439.12	Adenyl_transf	FALSE	FALSE	FALSE
11816	Sky	859	SRVP18_hole-7m-from-trench_1_80cm_scaf_35_ext_315-rev_6-w_terminal_repeats_859	577813	578235	0.317	SRVP18_hole-7m-from-trench_1_80cm_scaf_35_ext_315-rev_6-w_terminal_repeats_859	140	0	i	Unknown							subfam1463			FALSE	FALSE	FALSE
11817	Sky	860	SRVP18_hole-7m-from-trench_1_80cm_scaf_35_ext_315-rev_6-w_terminal_repeats_860	578272	578364	0.269	SRVP18_hole-7m-from-trench_1_80cm_scaf_35_ext_315-rev_6-w_terminal_repeats_860	30	0	i	Unknown										FALSE	FALSE	FALSE
11818	Sky	861	SRVP18_hole-7m-from-trench_1_80cm_scaf_35_ext_315-rev_6-w_terminal_repeats_861	578336	578746	0.294	SRVP18_hole-7m-from-trench_1_80cm_scaf_35_ext_315-rev_6-w_terminal_repeats_861	136	0	o	Cytoplasmic							subfam1025			FALSE	FALSE	FALSE
11819	Sky	862	SRVP18_hole-7m-from-trench_1_80cm_scaf_35_ext_315-rev_6-w_terminal_repeats_862	578922	579302	0.328	SRVP18_hole-7m-from-trench_1_80cm_scaf_35_ext_315-rev_6-w_terminal_repeats_862	126	0	o	Cytoplasmic							subfam0411			FALSE	FALSE	FALSE
11820	Sky	863	SRVP18_hole-7m-from-trench_1_80cm_scaf_35_ext_315-rev_6-w_terminal_repeats_863	579416	580261	0.312	SRVP18_hole-7m-from-trench_1_80cm_scaf_35_ext_315-rev_6-w_terminal_repeats_863	281	0	o	Cytoplasmic							subfam0237			FALSE	FALSE	FALSE
11821	Sky	864	SRVP18_hole-7m-from-trench_1_80cm_scaf_35_ext_315-rev_6-w_terminal_repeats_864	580231	581103	0.344	SRVP18_hole-7m-from-trench_1_80cm_scaf_35_ext_315-rev_6-w_terminal_repeats_864	290	0	o	Unknown							subfam1204	PF13258.6	DUF4049	FALSE	TRUE	FALSE
11822	Sky	865	SRVP18_hole-7m-from-trench_1_80cm_scaf_35_ext_315-rev_6-w_terminal_repeats_865	581090	581461	0.336	SRVP18_hole-7m-from-trench_1_80cm_scaf_35_ext_315-rev_6-w_terminal_repeats_865	123	0	o	Cytoplasmic							subfam0311			FALSE	FALSE	FALSE
11823	Sky	866	SRVP18_hole-7m-from-trench_1_80cm_scaf_35_ext_315-rev_6-w_terminal_repeats_866	581511	581828	0.324	SRVP18_hole-7m-from-trench_1_80cm_scaf_35_ext_315-rev_6-w_terminal_repeats_866	105	0	o	Cytoplasmic							subfam1383			FALSE	FALSE	FALSE
11824	Sky	867	SRVP18_hole-7m-from-trench_1_80cm_scaf_35_ext_315-rev_6-w_terminal_repeats_867	582017	582286	0.322	SRVP18_hole-7m-from-trench_1_80cm_scaf_35_ext_315-rev_6-w_terminal_repeats_867	89	0	i	Extracellular							subfam1562			FALSE	TRUE	FALSE
11825	Sky	868	SRVP18_hole-7m-from-trench_1_80cm_scaf_35_ext_315-rev_6-w_terminal_repeats_868	582321	582947	0.332	SRVP18_hole-7m-from-trench_1_80cm_scaf_35_ext_315-rev_6-w_terminal_repeats_868	208	0	o	Cytoplasmic							subfam1001	PF14220.6	DUF4329	FALSE	FALSE	TRUE
11826	Sky	869	SRVP18_hole-7m-from-trench_1_80cm_scaf_35_ext_315-rev_6-w_terminal_repeats_869	583008	583772	0.315	SRVP18_hole-7m-from-trench_1_80cm_scaf_35_ext_315-rev_6-w_terminal_repeats_869	254	0	o	Unknown							subfam2599			FALSE	FALSE	FALSE
11827	Sky	870	SRVP18_hole-7m-from-trench_1_80cm_scaf_35_ext_315-rev_6-w_terminal_repeats_870	583799	584335	0.322	SRVP18_hole-7m-from-trench_1_80cm_scaf_35_ext_315-rev_6-w_terminal_repeats_870	178	1	o149-166i	Unknown							subfam1067			FALSE	FALSE	FALSE
11828	Sky	871	SRVP18_hole-7m-from-trench_1_80cm_scaf_35_ext_315-rev_6-w_terminal_repeats_871	584332	584853	0.324	SRVP18_hole-7m-from-trench_1_80cm_scaf_35_ext_315-rev_6-w_terminal_repeats_871	173	0	i	Cytoplasmic							subfam2331			FALSE	FALSE	FALSE
11829	Sky	872	SRVP18_hole-7m-from-trench_1_80cm_scaf_35_ext_315-rev_6-w_terminal_repeats_872	584850	585119	0.278	SRVP18_hole-7m-from-trench_1_80cm_scaf_35_ext_315-rev_6-w_terminal_repeats_872	89	0	o	Cytoplasmic							subfam2444			FALSE	FALSE	FALSE
11830	Sky	873	SRVP18_hole-7m-from-trench_1_80cm_scaf_35_ext_315-rev_6-w_terminal_repeats_873	585141	585539	0.286	SRVP18_hole-7m-from-trench_1_80cm_scaf_35_ext_315-rev_6-w_terminal_repeats_873	132	0	o	Cytoplasmic	K19279	aminoglycoside 9-adenylyltransferase [EC:2.7.7.-]	PF01909	Nucleotidyltransferase domain	IPR002934	Polymerase, nucleotidyl transferase domain	subfam0398	PF04439.12	Adenyl_transf	FALSE	FALSE	FALSE
11831	Sky	874	SRVP18_hole-7m-from-trench_1_80cm_scaf_35_ext_315-rev_6-w_terminal_repeats_874	585598	585834	0.316	SRVP18_hole-7m-from-trench_1_80cm_scaf_35_ext_315-rev_6-w_terminal_repeats_874	78	0	i	Cytoplasmic							subfam2009			FALSE	FALSE	FALSE
11832	Sky	875	SRVP18_hole-7m-from-trench_1_80cm_scaf_35_ext_315-rev_6-w_terminal_repeats_875	585900	586058	0.321	SRVP18_hole-7m-from-trench_1_80cm_scaf_35_ext_315-rev_6-w_terminal_repeats_875	52	0	i	Cytoplasmic							subfam1254			FALSE	FALSE	FALSE
11833	Sky	876	SRVP18_hole-7m-from-trench_1_80cm_scaf_35_ext_315-rev_6-w_terminal_repeats_876	586150	586650	0.323	SRVP18_hole-7m-from-trench_1_80cm_scaf_35_ext_315-rev_6-w_terminal_repeats_876	166	0	o	Cytoplasmic							subfam0224			FALSE	FALSE	FALSE
11834	Sky	877	SRVP18_hole-7m-from-trench_1_80cm_scaf_35_ext_315-rev_6-w_terminal_repeats_877	586736	587140	0.277	SRVP18_hole-7m-from-trench_1_80cm_scaf_35_ext_315-rev_6-w_terminal_repeats_877	134	0	o	Cytoplasmic							subfam1463			FALSE	FALSE	FALSE
11835	Sky	878	SRVP18_hole-7m-from-trench_1_80cm_scaf_35_ext_315-rev_6-w_terminal_repeats_878	587164	588054	0.286	SRVP18_hole-7m-from-trench_1_80cm_scaf_35_ext_315-rev_6-w_terminal_repeats_878	296	0	o	CytoplasmicMembrane			PF01180	Dihydroorotate dehydrogenase	IPR005720	Dihydroorotate dehydrogenase domain	subfam0127	PF01180.21	DHO_dh	FALSE	FALSE	FALSE
11836	Sky	879	SRVP18_hole-7m-from-trench_1_80cm_scaf_35_ext_315-rev_6-w_terminal_repeats_879	588649	589254	0.333	SRVP18_hole-7m-from-trench_1_80cm_scaf_35_ext_315-rev_6-w_terminal_repeats_879	201	0	o	Cytoplasmic							subfam1557			FALSE	FALSE	FALSE
11837	Sky	880	SRVP18_hole-7m-from-trench_1_80cm_scaf_35_ext_315-rev_6-w_terminal_repeats_880	589288	589893	0.315	SRVP18_hole-7m-from-trench_1_80cm_scaf_35_ext_315-rev_6-w_terminal_repeats_880	201	0	o	Cytoplasmic							subfam1300	PF06005.12	ZapB	FALSE	FALSE	FALSE
11838	Sky	881	SRVP18_hole-7m-from-trench_1_80cm_scaf_35_ext_315-rev_6-w_terminal_repeats_881	590037	590723	0.284	SRVP18_hole-7m-from-trench_1_80cm_scaf_35_ext_315-rev_6-w_terminal_repeats_881	228	0	o	Cytoplasmic							subfam2426			FALSE	FALSE	TRUE
11839	Sky	882	SRVP18_hole-7m-from-trench_1_80cm_scaf_35_ext_315-rev_6-w_terminal_repeats_882	590733	591299	0.376	SRVP18_hole-7m-from-trench_1_80cm_scaf_35_ext_315-rev_6-w_terminal_repeats_882	188	0	o	Cytoplasmic							subfam2077			FALSE	FALSE	FALSE
11840	Sky	883	SRVP18_hole-7m-from-trench_1_80cm_scaf_35_ext_315-rev_6-w_terminal_repeats_883	591300	592769	0.322	SRVP18_hole-7m-from-trench_1_80cm_scaf_35_ext_315-rev_6-w_terminal_repeats_883	489	0	o	Cytoplasmic							subfam2284			FALSE	FALSE	FALSE
11841	Sky	884	SRVP18_hole-7m-from-trench_1_80cm_scaf_35_ext_315-rev_6-w_terminal_repeats_884	592838	593170	0.351	SRVP18_hole-7m-from-trench_1_80cm_scaf_35_ext_315-rev_6-w_terminal_repeats_884	110	0	o	Cytoplasmic			PF04343	Protein of unknown function, DUF488	IPR007438	Protein of unknown function DUF488	subfam2388	PF04343.13	DUF488	FALSE	FALSE	FALSE
11842	Sky	885	SRVP18_hole-7m-from-trench_1_80cm_scaf_35_ext_315-rev_6-w_terminal_repeats_885	593194	593586	0.344	SRVP18_hole-7m-from-trench_1_80cm_scaf_35_ext_315-rev_6-w_terminal_repeats_885	130	0	i	Cytoplasmic							subfam0208			FALSE	FALSE	FALSE
11843	Sky	886	SRVP18_hole-7m-from-trench_1_80cm_scaf_35_ext_315-rev_6-w_terminal_repeats_886	593553	593840	0.382	SRVP18_hole-7m-from-trench_1_80cm_scaf_35_ext_315-rev_6-w_terminal_repeats_886	95	0	o	Cytoplasmic							subfam1597	PF14205.6	Cys_rich_KTR	FALSE	FALSE	FALSE
11844	Sky	887	SRVP18_hole-7m-from-trench_1_80cm_scaf_35_ext_315-rev_6-w_terminal_repeats_887	593877	594485	0.351	SRVP18_hole-7m-from-trench_1_80cm_scaf_35_ext_315-rev_6-w_terminal_repeats_887	202	0	o	Cytoplasmic							subfam0501			FALSE	FALSE	FALSE
11845	Sky	888	SRVP18_hole-7m-from-trench_1_80cm_scaf_35_ext_315-rev_6-w_terminal_repeats_888	594488	594694	0.329	SRVP18_hole-7m-from-trench_1_80cm_scaf_35_ext_315-rev_6-w_terminal_repeats_888	68	0	o	Cytoplasmic							subfam1584			FALSE	FALSE	FALSE
11846	Sky	889	SRVP18_hole-7m-from-trench_1_80cm_scaf_35_ext_315-rev_6-w_terminal_repeats_889	594844	595041	0.328	SRVP18_hole-7m-from-trench_1_80cm_scaf_35_ext_315-rev_6-w_terminal_repeats_889	65	0	o	Cytoplasmic							subfam0497			FALSE	FALSE	FALSE
11847	Sky	890	SRVP18_hole-7m-from-trench_1_80cm_scaf_35_ext_315-rev_6-w_terminal_repeats_890	595073	595741	0.318	SRVP18_hole-7m-from-trench_1_80cm_scaf_35_ext_315-rev_6-w_terminal_repeats_890	222	0	o	Cytoplasmic							subfam1302	PF11645.8	PDDEXK_5	FALSE	FALSE	FALSE
11848	Sky	891	SRVP18_hole-7m-from-trench_1_80cm_scaf_35_ext_315-rev_6-w_terminal_repeats_891	595835	596152	0.314	SRVP18_hole-7m-from-trench_1_80cm_scaf_35_ext_315-rev_6-w_terminal_repeats_891	105	0	o	Unknown							subfam0373	PF09114.10	MotA_activ	FALSE	FALSE	FALSE
11849	Sky	892	SRVP18_hole-7m-from-trench_1_80cm_scaf_35_ext_315-rev_6-w_terminal_repeats_892	596153	596281	0.341	SRVP18_hole-7m-from-trench_1_80cm_scaf_35_ext_315-rev_6-w_terminal_repeats_892	42	0	i	Unknown							subfam0179			FALSE	FALSE	FALSE
11850	Sky	893	SRVP18_hole-7m-from-trench_1_80cm_scaf_35_ext_315-rev_6-w_terminal_repeats_893	596306	596602	0.33	SRVP18_hole-7m-from-trench_1_80cm_scaf_35_ext_315-rev_6-w_terminal_repeats_893	98	0	o	Cytoplasmic							subfam1347			FALSE	FALSE	FALSE
11851	Sky	894	SRVP18_hole-7m-from-trench_1_80cm_scaf_35_ext_315-rev_6-w_terminal_repeats_894	596625	596828	0.348	SRVP18_hole-7m-from-trench_1_80cm_scaf_35_ext_315-rev_6-w_terminal_repeats_894	67	0	i	Cytoplasmic							subfam1291	PF09538.10	FYDLN_acid	FALSE	FALSE	FALSE
11852	Sky	895	SRVP18_hole-7m-from-trench_1_80cm_scaf_35_ext_315-rev_6-w_terminal_repeats_895	596848	597030	0.383	SRVP18_hole-7m-from-trench_1_80cm_scaf_35_ext_315-rev_6-w_terminal_repeats_895	60	0	i	Cytoplasmic							subfam1803			FALSE	FALSE	FALSE
11853	Sky	896	SRVP18_hole-7m-from-trench_1_80cm_scaf_35_ext_315-rev_6-w_terminal_repeats_896	597084	597473	0.318	SRVP18_hole-7m-from-trench_1_80cm_scaf_35_ext_315-rev_6-w_terminal_repeats_896	129	0	i	Cytoplasmic	K04794	peptidyl-tRNA hydrolase, PTH2 family [EC:3.1.1.29]	PF01981	Peptidyl-tRNA hydrolase PTH2	IPR002833	Peptidyl-tRNA hydrolase, PTH2	subfam1333	PF01981.16	PTH2	FALSE	FALSE	FALSE
11854	Sky	897	SRVP18_hole-7m-from-trench_1_80cm_scaf_35_ext_315-rev_6-w_terminal_repeats_897	597711	598427	0.338	SRVP18_hole-7m-from-trench_1_80cm_scaf_35_ext_315-rev_6-w_terminal_repeats_897	238	0	o	Cytoplasmic							subfam0325			FALSE	FALSE	FALSE
11855	Sky	898	SRVP18_hole-7m-from-trench_1_80cm_scaf_35_ext_315-rev_6-w_terminal_repeats_898	598640	599308	0.317	SRVP18_hole-7m-from-trench_1_80cm_scaf_35_ext_315-rev_6-w_terminal_repeats_898	222	0	o	Cytoplasmic							subfam1065			FALSE	FALSE	FALSE
11856	Sky	899	SRVP18_hole-7m-from-trench_1_80cm_scaf_35_ext_315-rev_6-w_terminal_repeats_899	599338	601080	0.354	SRVP18_hole-7m-from-trench_1_80cm_scaf_35_ext_315-rev_6-w_terminal_repeats_899	580	0	o	Unknown	K10747	DNA ligase 1 [EC:6.5.1.1 6.5.1.6 6.5.1.7]	PF04675|PF04679|PF01068	DNA ligase N terminus|ATP dependent DNA ligase C terminal region|ATP dependent DNA ligase domain	IPR012308|IPR012309|IPR012310	DNA ligase, ATP-dependent, N-terminal|DNA ligase, ATP-dependent, C-terminal|DNA ligase, ATP-dependent, central	subfam0173	PF04675.14|PF16542.5|PF04679.15	DNA_ligase_A_N PNKP_ligase DNA_ligase_A_C	FALSE	TRUE	FALSE
11857	Sky	900	SRVP18_hole-7m-from-trench_1_80cm_scaf_35_ext_315-rev_6-w_terminal_repeats_900	601146	601376	0.338	SRVP18_hole-7m-from-trench_1_80cm_scaf_35_ext_315-rev_6-w_terminal_repeats_900	76	0	o	Unknown							subfam2539			FALSE	FALSE	FALSE
11858	Sky	901	SRVP18_hole-7m-from-trench_1_80cm_scaf_35_ext_315-rev_6-w_terminal_repeats_901	601412	602098	0.377	SRVP18_hole-7m-from-trench_1_80cm_scaf_35_ext_315-rev_6-w_terminal_repeats_901	228	0	o	Cytoplasmic							subfam1184			FALSE	FALSE	FALSE
11859	Sky	902	SRVP18_hole-7m-from-trench_1_80cm_scaf_35_ext_315-rev_6-w_terminal_repeats_902	602273	602413	0.411	SRVP18_hole-7m-from-trench_1_80cm_scaf_35_ext_315-rev_6-w_terminal_repeats_902	46	0	i	Cytoplasmic							subfam0696			FALSE	FALSE	FALSE
11860	Sky	903	SRVP18_hole-7m-from-trench_1_80cm_scaf_35_ext_315-rev_6-w_terminal_repeats_903	602436	603023	0.318	SRVP18_hole-7m-from-trench_1_80cm_scaf_35_ext_315-rev_6-w_terminal_repeats_903	195	0	o	Cytoplasmic							subfam1036	PF12640.7	UPF0489	FALSE	FALSE	FALSE
11861	Sky	904	SRVP18_hole-7m-from-trench_1_80cm_scaf_35_ext_315-rev_6-w_terminal_repeats_904	603071	603268	0.278	SRVP18_hole-7m-from-trench_1_80cm_scaf_35_ext_315-rev_6-w_terminal_repeats_904	65	0	o	Cytoplasmic										FALSE	FALSE	FALSE
11862	Sky	905	SRVP18_hole-7m-from-trench_1_80cm_scaf_35_ext_315-rev_6-w_terminal_repeats_905	603281	603853	0.3	SRVP18_hole-7m-from-trench_1_80cm_scaf_35_ext_315-rev_6-w_terminal_repeats_905	190	0	o	Cytoplasmic							subfam1036	PF12640.7	UPF0489	FALSE	FALSE	FALSE
11863	Sky	906	SRVP18_hole-7m-from-trench_1_80cm_scaf_35_ext_315-rev_6-w_terminal_repeats_906	603936	605363	0.332	SRVP18_hole-7m-from-trench_1_80cm_scaf_35_ext_315-rev_6-w_terminal_repeats_906	475	0	o	Cytoplasmic			PF14239	RRXRR protein	IPR025938	RRXRR domain	subfam0358	PF14239.6	RRXRR	FALSE	FALSE	FALSE
11864	Sky	907	SRVP18_hole-7m-from-trench_1_80cm_scaf_35_ext_315-rev_6-w_terminal_repeats_907	605494	605766	0.333	SRVP18_hole-7m-from-trench_1_80cm_scaf_35_ext_315-rev_6-w_terminal_repeats_907	90	0	o	Cytoplasmic							subfam1488			FALSE	FALSE	FALSE
11865	Sky	908	SRVP18_hole-7m-from-trench_1_80cm_scaf_35_ext_315-rev_6-w_terminal_repeats_908	605805	606176	0.349	SRVP18_hole-7m-from-trench_1_80cm_scaf_35_ext_315-rev_6-w_terminal_repeats_908	123	1	i21-43o	Unknown							subfam0025			FALSE	FALSE	FALSE
11866	Sky	909	SRVP18_hole-7m-from-trench_1_80cm_scaf_35_ext_315-rev_6-w_terminal_repeats_909	606201	606713	0.292	SRVP18_hole-7m-from-trench_1_80cm_scaf_35_ext_315-rev_6-w_terminal_repeats_909	170	1	o147-169i	Cytoplasmic							subfam1003			FALSE	FALSE	FALSE
11867	Sky	910	SRVP18_hole-7m-from-trench_1_80cm_scaf_35_ext_315-rev_6-w_terminal_repeats_910	606924	607358	0.375	SRVP18_hole-7m-from-trench_1_80cm_scaf_35_ext_315-rev_6-w_terminal_repeats_910	144	0	o	Cytoplasmic	K01493	dCMP deaminase [EC:3.5.4.12]	PF00383	Cytidine and deoxycytidylate deaminase zinc-binding region	IPR002125	Cytidine and deoxycytidylate deaminase domain	subfam1034	PF00383.23	dCMP_cyt_deam_1	FALSE	FALSE	FALSE
11868	Sky	911	SRVP18_hole-7m-from-trench_1_80cm_scaf_35_ext_315-rev_6-w_terminal_repeats_911	607401	607718	0.311	SRVP18_hole-7m-from-trench_1_80cm_scaf_35_ext_315-rev_6-w_terminal_repeats_911	105	0	o	Cytoplasmic							subfam0327			FALSE	FALSE	FALSE
11869	Sky	912	SRVP18_hole-7m-from-trench_1_80cm_scaf_35_ext_315-rev_6-w_terminal_repeats_912	607829	608131	0.337	SRVP18_hole-7m-from-trench_1_80cm_scaf_35_ext_315-rev_6-w_terminal_repeats_912	100	0	o	Cytoplasmic							subfam1073			FALSE	FALSE	FALSE
11870	Sky	913	SRVP18_hole-7m-from-trench_1_80cm_scaf_35_ext_315-rev_6-w_terminal_repeats_913	608326	608589	0.345	SRVP18_hole-7m-from-trench_1_80cm_scaf_35_ext_315-rev_6-w_terminal_repeats_913	87	0	i	Cytoplasmic							subfam1747			FALSE	FALSE	FALSE
11871	Sky	914	SRVP18_hole-7m-from-trench_1_80cm_scaf_35_ext_315-rev_6-w_terminal_repeats_914	608651	609313	0.306	SRVP18_hole-7m-from-trench_1_80cm_scaf_35_ext_315-rev_6-w_terminal_repeats_914	220	0	o	Cytoplasmic							subfam1534			FALSE	FALSE	FALSE
11872	Sky	915	SRVP18_hole-7m-from-trench_1_80cm_scaf_35_ext_315-rev_6-w_terminal_repeats_915	609536	610864	0.3	SRVP18_hole-7m-from-trench_1_80cm_scaf_35_ext_315-rev_6-w_terminal_repeats_915	442	0	o	Cytoplasmic	K07496	putative transposase	PF01385|PF12323|PF07282	Probable transposase|Helix-turn-helix domain|Putative transposase DNA-binding domain	IPR001959|IPR021027|IPR010095	Probable transposase, IS891/IS1136/IS1341|Transposase, putative, helix-turn-helix domain|Transposase IS605, OrfB, C-terminal	subfam1789	PF12323.8|PF01385.19|PF07282.11	HTH_OrfB_IS605 OrfB_IS605 OrfB_Zn_ribbon	FALSE	FALSE	FALSE
11873	Sky	916	SRVP18_hole-7m-from-trench_1_80cm_scaf_35_ext_315-rev_6-w_terminal_repeats_916	611077	611478	0.448	SRVP18_hole-7m-from-trench_1_80cm_scaf_35_ext_315-rev_6-w_terminal_repeats_916	133	0	o	Cytoplasmic							subfam1834			FALSE	FALSE	TRUE
11874	Sky	917	SRVP18_hole-7m-from-trench_1_80cm_scaf_35_ext_315-rev_6-w_terminal_repeats_917	611932	612264	0.354	SRVP18_hole-7m-from-trench_1_80cm_scaf_35_ext_315-rev_6-w_terminal_repeats_917	110	0	i	Cytoplasmic							subfam1896			FALSE	FALSE	FALSE
11875	Sky	918	SRVP18_hole-7m-from-trench_1_80cm_scaf_35_ext_315-rev_6-w_terminal_repeats_918	613448	613762	0.302	SRVP18_hole-7m-from-trench_1_80cm_scaf_35_ext_315-rev_6-w_terminal_repeats_918	104	0	i	Cytoplasmic			PF09876	Predicted metal-binding protein (DUF2103)	IPR018664	Protein of unknown function DUF2103, metal-binding	subfam0332	PF09876.9	DUF2103	FALSE	FALSE	FALSE
11876	Sky	919	SRVP18_hole-7m-from-trench_1_80cm_scaf_35_ext_315-rev_6-w_terminal_repeats_919	614063	614848	0.383	SRVP18_hole-7m-from-trench_1_80cm_scaf_35_ext_315-rev_6-w_terminal_repeats_919	261	6	o42-64i106-128o133-155i168-190o194-211i224-246o	CytoplasmicMembrane							subfam1986	PF02163.22	Peptidase_M50	FALSE	FALSE	FALSE
11877	Sky	920	SRVP18_hole-7m-from-trench_1_80cm_scaf_35_ext_315-rev_6-w_terminal_repeats_920	614876	615004	0.333	SRVP18_hole-7m-from-trench_1_80cm_scaf_35_ext_315-rev_6-w_terminal_repeats_920	42	0	o	Cytoplasmic										FALSE	FALSE	FALSE
11878	Sky	921	SRVP18_hole-7m-from-trench_1_80cm_scaf_35_ext_315-rev_6-w_terminal_repeats_921	615259	615459	0.323	SRVP18_hole-7m-from-trench_1_80cm_scaf_35_ext_315-rev_6-w_terminal_repeats_921	66	0	o	Cytoplasmic							subfam0707			FALSE	FALSE	FALSE
11879	Sky	922	SRVP18_hole-7m-from-trench_1_80cm_scaf_35_ext_315-rev_6-w_terminal_repeats_922	615554	616336	0.317	SRVP18_hole-7m-from-trench_1_80cm_scaf_35_ext_315-rev_6-w_terminal_repeats_922	260	0	o	Cytoplasmic	K04069	pyruvate formate lyase activating enzyme [EC:1.97.1.4]	PF13353|PF04055	4Fe-4S single cluster domain|Radical SAM superfamily	-|IPR007197	-|Radical SAM	subfam1181	PF04055.21	Radical_SAM	FALSE	TRUE	FALSE
11880	Sky	923	SRVP18_hole-7m-from-trench_1_80cm_scaf_35_ext_315-rev_6-w_terminal_repeats_923	616326	616901	0.292	SRVP18_hole-7m-from-trench_1_80cm_scaf_35_ext_315-rev_6-w_terminal_repeats_923	191	0	o	Cytoplasmic							subfam1467	PF00382.19|PF00382.19	TFIIB TFIIB	FALSE	FALSE	FALSE
11881	Sky	924	SRVP18_hole-7m-from-trench_1_80cm_scaf_35_ext_315-rev_6-w_terminal_repeats_924	617095	617274	0.356	SRVP18_hole-7m-from-trench_1_80cm_scaf_35_ext_315-rev_6-w_terminal_repeats_924	59	0	i	Cytoplasmic							subfam0078			FALSE	FALSE	FALSE
11882	Sky	925	SRVP18_hole-7m-from-trench_1_80cm_scaf_35_ext_315-rev_6-w_terminal_repeats_925	617313	617561	0.353	SRVP18_hole-7m-from-trench_1_80cm_scaf_35_ext_315-rev_6-w_terminal_repeats_925	82	0	o	Cytoplasmic							subfam1961			FALSE	FALSE	FALSE
11883	Sky	926	SRVP18_hole-7m-from-trench_1_80cm_scaf_35_ext_315-rev_6-w_terminal_repeats_926	617542	617691	0.313	SRVP18_hole-7m-from-trench_1_80cm_scaf_35_ext_315-rev_6-w_terminal_repeats_926	49	0	i	Cytoplasmic							subfam1085			FALSE	FALSE	FALSE
11884	Sky	927	SRVP18_hole-7m-from-trench_1_80cm_scaf_35_ext_315-rev_6-w_terminal_repeats_927	618018	618320	0.33	SRVP18_hole-7m-from-trench_1_80cm_scaf_35_ext_315-rev_6-w_terminal_repeats_927	100	2	i28-50o54-73i	CytoplasmicMembrane	K22890	HIV-1 protein Vpu					subfam0862			FALSE	FALSE	FALSE
11885	Sky	928	SRVP18_hole-7m-from-trench_1_80cm_scaf_35_ext_315-rev_6-w_terminal_repeats_928	618327	618548	0.315	SRVP18_hole-7m-from-trench_1_80cm_scaf_35_ext_315-rev_6-w_terminal_repeats_928	73	2	i7-29o39-58i	CytoplasmicMembrane							subfam0437			FALSE	FALSE	FALSE
11886	Sky	929	SRVP18_hole-7m-from-trench_1_80cm_scaf_35_ext_315-rev_6-w_terminal_repeats_929	618753	618944	0.333	SRVP18_hole-7m-from-trench_1_80cm_scaf_35_ext_315-rev_6-w_terminal_repeats_929	63	0	i	Cytoplasmic							subfam0564			FALSE	FALSE	FALSE
11887	Sky	930	SRVP18_hole-7m-from-trench_1_80cm_scaf_35_ext_315-rev_6-w_terminal_repeats_930	618969	619370	0.388	SRVP18_hole-7m-from-trench_1_80cm_scaf_35_ext_315-rev_6-w_terminal_repeats_930	133	0	o	Cytoplasmic							subfam2473			FALSE	FALSE	TRUE
11888	Sky	931	SRVP18_hole-7m-from-trench_1_80cm_scaf_35_ext_315-rev_6-w_terminal_repeats_931	619480	620340	0.324	SRVP18_hole-7m-from-trench_1_80cm_scaf_35_ext_315-rev_6-w_terminal_repeats_931	286	0	o	Cytoplasmic							subfam1302	PF11645.8	PDDEXK_5	FALSE	FALSE	FALSE
11889	Sky	932	SRVP18_hole-7m-from-trench_1_80cm_scaf_35_ext_315-rev_6-w_terminal_repeats_932	620404	621027	0.421	SRVP18_hole-7m-from-trench_1_80cm_scaf_35_ext_315-rev_6-w_terminal_repeats_932	207	0	i	Cytoplasmic							subfam2407			FALSE	FALSE	FALSE
11890	Sky	933	SRVP18_hole-7m-from-trench_1_80cm_scaf_35_ext_315-rev_6-w_terminal_repeats_933	621123	621971	0.3	SRVP18_hole-7m-from-trench_1_80cm_scaf_35_ext_315-rev_6-w_terminal_repeats_933	282	0	o	Cytoplasmic							subfam2426			FALSE	FALSE	TRUE
11891	Sky	934	SRVP18_hole-7m-from-trench_1_80cm_scaf_35_ext_315-rev_6-w_terminal_repeats_934	622310	622555	0.325	SRVP18_hole-7m-from-trench_1_80cm_scaf_35_ext_315-rev_6-w_terminal_repeats_934	81	0	i	Cytoplasmic							subfam0557			FALSE	FALSE	FALSE
11892	Sky	935	SRVP18_hole-7m-from-trench_1_80cm_scaf_35_ext_315-rev_6-w_terminal_repeats_935	622929	623210	0.312	SRVP18_hole-7m-from-trench_1_80cm_scaf_35_ext_315-rev_6-w_terminal_repeats_935	93	2	i20-42o57-79i	CytoplasmicMembrane							subfam0276			FALSE	FALSE	FALSE
11893	Sky	936	SRVP18_hole-7m-from-trench_1_80cm_scaf_35_ext_315-rev_6-w_terminal_repeats_936	623220	623402	0.301	SRVP18_hole-7m-from-trench_1_80cm_scaf_35_ext_315-rev_6-w_terminal_repeats_936	60	0	o	Cytoplasmic							subfam1400			FALSE	FALSE	FALSE
11894	Sky	937	SRVP18_hole-7m-from-trench_1_80cm_scaf_35_ext_315-rev_6-w_terminal_repeats_937	623651	626287	0.314	SRVP18_hole-7m-from-trench_1_80cm_scaf_35_ext_315-rev_6-w_terminal_repeats_937	878	0	o	Cytoplasmic			PF13671|PF00149|PF16542	AAA domain|Calcineurin-like phosphoesterase|PNKP adenylyltransferase domain, ligase domain	-|IPR004843|IPR032380	-|Calcineurin-like phosphoesterase domain, ApaH type|Polynucleotide kinase-phosphatase, ligase domain	subfam1705	PF08303.11|PF00149.28|PF16542.5	tRNA_lig_kinase Metallophos PNKP_ligase	FALSE	TRUE	FALSE
11895	Sky	938	SRVP18_hole-7m-from-trench_1_80cm_scaf_35_ext_315-rev_6-w_terminal_repeats_938	626290	627213	0.319	SRVP18_hole-7m-from-trench_1_80cm_scaf_35_ext_315-rev_6-w_terminal_repeats_938	307	0	o	Cytoplasmic							subfam1698	PF09225.10	Endonuc-PvuII	FALSE	FALSE	TRUE
11896	Sky	939	SRVP18_hole-7m-from-trench_1_80cm_scaf_35_ext_315-rev_6-w_terminal_repeats_939	627320	627559	0.363	SRVP18_hole-7m-from-trench_1_80cm_scaf_35_ext_315-rev_6-w_terminal_repeats_939	79	0	o	Cytoplasmic			PF10387	Protein of unknown function (DUF2442)	IPR018841	Protein of unknown function DUF2442				FALSE	FALSE	FALSE
11897	Sky	940	SRVP18_hole-7m-from-trench_1_80cm_scaf_35_ext_315-rev_6-w_terminal_repeats_940	627534	627776	0.296	SRVP18_hole-7m-from-trench_1_80cm_scaf_35_ext_315-rev_6-w_terminal_repeats_940	80	0	o	Cytoplasmic			PF13711	Domain of unknown function (DUF4160)	IPR025427	Protein of unknown function DUF4160				FALSE	FALSE	FALSE
11898	Sky	941	SRVP18_hole-7m-from-trench_1_80cm_scaf_35_ext_315-rev_6-w_terminal_repeats_941	627947	629245	0.308	SRVP18_hole-7m-from-trench_1_80cm_scaf_35_ext_315-rev_6-w_terminal_repeats_941	432	0	o	Cytoplasmic	K20798	small RNA 2'-O-methyltransferase [EC:2.1.1.-]	PF13649	Methyltransferase domain	IPR041698	Methyltransferase domain 25	subfam2583	PF06080.12	DUF938	FALSE	TRUE	FALSE
11899	Sky	942	SRVP18_hole-7m-from-trench_1_80cm_scaf_35_ext_315-rev_6-w_terminal_repeats_942	629296	630312	0.382	SRVP18_hole-7m-from-trench_1_80cm_scaf_35_ext_315-rev_6-w_terminal_repeats_942	338	0	o	Cytoplasmic	K00150	glyceraldehyde-3-phosphate dehydrogenase (NAD(P)) [EC:1.2.1.59]	PF01113|PF02800	Dihydrodipicolinate reductase, N-terminus|Glyceraldehyde 3-phosphate dehydrogenase, C-terminal domain	IPR000846|IPR020829	Dihydrodipicolinate reductase, N-terminal|Glyceraldehyde 3-phosphate dehydrogenase, catalytic domain	subfam1255	PF03447.16|PF02800.20	NAD_binding_3 Gp_dh_C	FALSE	FALSE	FALSE
11900	Sky	943	SRVP18_hole-7m-from-trench_1_80cm_scaf_35_ext_315-rev_6-w_terminal_repeats_943	631105	631230	0.365	SRVP18_hole-7m-from-trench_1_80cm_scaf_35_ext_315-rev_6-w_terminal_repeats_943	41	0	o	CytoplasmicMembrane										FALSE	FALSE	FALSE
11901	Sky	944	SRVP18_hole-7m-from-trench_1_80cm_scaf_35_ext_315-rev_6-w_terminal_repeats_944	631184	631444	0.326	SRVP18_hole-7m-from-trench_1_80cm_scaf_35_ext_315-rev_6-w_terminal_repeats_944	86	0	o	Cytoplasmic							subfam2404			FALSE	FALSE	FALSE
11902	Sky	945	SRVP18_hole-7m-from-trench_1_80cm_scaf_35_ext_315-rev_6-w_terminal_repeats_945	631449	632174	0.354	SRVP18_hole-7m-from-trench_1_80cm_scaf_35_ext_315-rev_6-w_terminal_repeats_945	241	0	o	Cytoplasmic							subfam2057			FALSE	FALSE	FALSE
11903	Sky	946	SRVP18_hole-7m-from-trench_1_80cm_scaf_35_ext_315-rev_6-w_terminal_repeats_946	632183	632425	0.305	SRVP18_hole-7m-from-trench_1_80cm_scaf_35_ext_315-rev_6-w_terminal_repeats_946	80	0	o	Unknown							subfam1754			FALSE	FALSE	FALSE
11904	Sky	947	SRVP18_hole-7m-from-trench_1_80cm_scaf_35_ext_315-rev_6-w_terminal_repeats_947	632426	632818	0.3	SRVP18_hole-7m-from-trench_1_80cm_scaf_35_ext_315-rev_6-w_terminal_repeats_947	130	0	o	Cytoplasmic	K20836	ginsenosidase type III [EC:3.2.1.191]	PF01145	SPFH domain / Band 7 family	IPR001107	Band 7 domain	subfam0031	PF01145.25	Band_7	FALSE	FALSE	FALSE
11905	Sky	948	SRVP18_hole-7m-from-trench_1_80cm_scaf_35_ext_315-rev_6-w_terminal_repeats_948	632891	633148	0.298	SRVP18_hole-7m-from-trench_1_80cm_scaf_35_ext_315-rev_6-w_terminal_repeats_948	85	1	i39-61o	Cytoplasmic							subfam1837			FALSE	FALSE	FALSE
11906	Sky	949	SRVP18_hole-7m-from-trench_1_80cm_scaf_35_ext_315-rev_6-w_terminal_repeats_949	633163	633420	0.384	SRVP18_hole-7m-from-trench_1_80cm_scaf_35_ext_315-rev_6-w_terminal_repeats_949	85	0	o	Cytoplasmic							subfam1093			FALSE	FALSE	FALSE
11907	Sky	950	SRVP18_hole-7m-from-trench_1_80cm_scaf_35_ext_315-rev_6-w_terminal_repeats_950	633457	633678	0.347	SRVP18_hole-7m-from-trench_1_80cm_scaf_35_ext_315-rev_6-w_terminal_repeats_950	73	0	o	Cytoplasmic							subfam1137			FALSE	FALSE	FALSE
11908	Sky	951	SRVP18_hole-7m-from-trench_1_80cm_scaf_35_ext_315-rev_6-w_terminal_repeats_951	633825	635330	0.311	SRVP18_hole-7m-from-trench_1_80cm_scaf_35_ext_315-rev_6-w_terminal_repeats_951	501	0	o	Cytoplasmic							subfam0838	PF04055.21	Radical_SAM	FALSE	FALSE	FALSE
11909	Sky	952	SRVP18_hole-7m-from-trench_1_80cm_scaf_35_ext_315-rev_6-w_terminal_repeats_952	635682	635843	0.259	SRVP18_hole-7m-from-trench_1_80cm_scaf_35_ext_315-rev_6-w_terminal_repeats_952	53	1	o4-26i	CytoplasmicMembrane										FALSE	FALSE	FALSE
11910	Sky	953	SRVP18_hole-7m-from-trench_1_80cm_scaf_35_ext_315-rev_6-w_terminal_repeats_953	635887	636681	0.309	SRVP18_hole-7m-from-trench_1_80cm_scaf_35_ext_315-rev_6-w_terminal_repeats_953	264	0	o	Unknown							subfam2080			FALSE	FALSE	FALSE
11911	Sky	954	SRVP18_hole-7m-from-trench_1_80cm_scaf_35_ext_315-rev_6-w_terminal_repeats_954	637089	637247	0.365	SRVP18_hole-7m-from-trench_1_80cm_scaf_35_ext_315-rev_6-w_terminal_repeats_954	52	0	o	Unknown							subfam2024			FALSE	FALSE	FALSE
11912	Sky	955	SRVP18_hole-7m-from-trench_1_80cm_scaf_35_ext_315-rev_6-w_terminal_repeats_955	637254	637397	0.354	SRVP18_hole-7m-from-trench_1_80cm_scaf_35_ext_315-rev_6-w_terminal_repeats_955	47	0	i	Unknown										FALSE	FALSE	FALSE
11913	Sky	956	SRVP18_hole-7m-from-trench_1_80cm_scaf_35_ext_315-rev_6-w_terminal_repeats_956	637513	637707	0.359	SRVP18_hole-7m-from-trench_1_80cm_scaf_35_ext_315-rev_6-w_terminal_repeats_956	64	0	o	Cytoplasmic			PF01950	Fructose-1,6-bisphosphatase	IPR002803	Fructose-1,6-bisphosphatase, class V				FALSE	FALSE	FALSE
11914	Sky	957	SRVP18_hole-7m-from-trench_1_80cm_scaf_35_ext_315-rev_6-w_terminal_repeats_957	637695	637952	0.357	SRVP18_hole-7m-from-trench_1_80cm_scaf_35_ext_315-rev_6-w_terminal_repeats_957	85	0	i	Cytoplasmic							subfam2078			FALSE	FALSE	FALSE
11915	Sky	958	SRVP18_hole-7m-from-trench_1_80cm_scaf_35_ext_315-rev_6-w_terminal_repeats_958	638005	638427	0.3	SRVP18_hole-7m-from-trench_1_80cm_scaf_35_ext_315-rev_6-w_terminal_repeats_958	140	0	o	Cytoplasmic							subfam0479			FALSE	FALSE	FALSE
11916	Sky	959	SRVP18_hole-7m-from-trench_1_80cm_scaf_35_ext_315-rev_6-w_terminal_repeats_959	638459	638914	0.292	SRVP18_hole-7m-from-trench_1_80cm_scaf_35_ext_315-rev_6-w_terminal_repeats_959	151	0	o	Cytoplasmic							subfam0451			FALSE	FALSE	FALSE
11917	Sky	960	SRVP18_hole-7m-from-trench_1_80cm_scaf_35_ext_315-rev_6-w_terminal_repeats_960	639023	640390	0.293	SRVP18_hole-7m-from-trench_1_80cm_scaf_35_ext_315-rev_6-w_terminal_repeats_960	455	0	o	Cytoplasmic	K07496	putative transposase	PF01385	Probable transposase	IPR001959	Probable transposase, IS891/IS1136/IS1341	subfam1606	PF18516.1	RuvC_1	FALSE	FALSE	FALSE
11918	Sky	961	SRVP18_hole-7m-from-trench_1_80cm_scaf_35_ext_315-rev_6-w_terminal_repeats_961	640446	640853	0.36	SRVP18_hole-7m-from-trench_1_80cm_scaf_35_ext_315-rev_6-w_terminal_repeats_961	135	0	o	Cytoplasmic	K09920	uncharacterized protein	PF06853	Protein of unknown function (DUF1249)	IPR009659	Protein of unknown function DUF1249	subfam1208	PF06853.12	DUF1249	FALSE	FALSE	FALSE
11919	Sky	962	SRVP18_hole-7m-from-trench_1_80cm_scaf_35_ext_315-rev_6-w_terminal_repeats_962	640902	641276	0.307	SRVP18_hole-7m-from-trench_1_80cm_scaf_35_ext_315-rev_6-w_terminal_repeats_962	124	2	i12-29o33-48i	Unknown							subfam2308			FALSE	FALSE	FALSE
11920	Sky	963	SRVP18_hole-7m-from-trench_1_80cm_scaf_35_ext_315-rev_6-w_terminal_repeats_963	641289	642215	0.317	SRVP18_hole-7m-from-trench_1_80cm_scaf_35_ext_315-rev_6-w_terminal_repeats_963	308	0	o	Cytoplasmic							subfam0621			FALSE	FALSE	FALSE
11921	Sky	964	SRVP18_hole-7m-from-trench_1_80cm_scaf_35_ext_315-rev_6-w_terminal_repeats_964	642237	642599	0.32	SRVP18_hole-7m-from-trench_1_80cm_scaf_35_ext_315-rev_6-w_terminal_repeats_964	120	0	i	Cytoplasmic							subfam0654	PF13601.6	HTH_34	FALSE	FALSE	FALSE
11922	Sky	965	SRVP18_hole-7m-from-trench_1_80cm_scaf_35_ext_315-rev_6-w_terminal_repeats_965	642673	642879	0.401	SRVP18_hole-7m-from-trench_1_80cm_scaf_35_ext_315-rev_6-w_terminal_repeats_965	68	0	i	Cytoplasmic			PF17341	Family of unknown function (DUF5371)	IPR020073	Uncharacterised protein family AF1718	subfam0881	PF17341.2	DUF5371	FALSE	FALSE	FALSE
11923	Sky	966	SRVP18_hole-7m-from-trench_1_80cm_scaf_35_ext_315-rev_6-w_terminal_repeats_966	642917	643873	0.371	SRVP18_hole-7m-from-trench_1_80cm_scaf_35_ext_315-rev_6-w_terminal_repeats_966	318	0	o	Cytoplasmic	K15888	tritrans,polycis-undecaprenyl-diphosphate synthase [geranylgeranyl-diphosphate specific] [EC:2.5.1.89]	PF01255	Putative undecaprenyl diphosphate synthase	IPR001441	Decaprenyl diphosphate synthase-like	subfam2267	PF01255.19	Prenyltransf	FALSE	FALSE	FALSE
11924	Sky	967	SRVP18_hole-7m-from-trench_1_80cm_scaf_35_ext_315-rev_6-w_terminal_repeats_967	643905	644105	0.358	SRVP18_hole-7m-from-trench_1_80cm_scaf_35_ext_315-rev_6-w_terminal_repeats_967	66	0	o	Cytoplasmic							subfam0192	PF01096.18	TFIIS_C	FALSE	FALSE	FALSE
11925	Sky	968	SRVP18_hole-7m-from-trench_1_80cm_scaf_35_ext_315-rev_6-w_terminal_repeats_968	644092	644253	0.278	SRVP18_hole-7m-from-trench_1_80cm_scaf_35_ext_315-rev_6-w_terminal_repeats_968	53	1	o4-26i	Unknown							subfam0565			FALSE	FALSE	FALSE
11926	Sky	969	SRVP18_hole-7m-from-trench_1_80cm_scaf_35_ext_315-rev_6-w_terminal_repeats_969	644520	644738	0.338	SRVP18_hole-7m-from-trench_1_80cm_scaf_35_ext_315-rev_6-w_terminal_repeats_969	72	0	o	Cytoplasmic							subfam1211			FALSE	FALSE	FALSE
11927	Sky	970	SRVP18_hole-7m-from-trench_1_80cm_scaf_35_ext_315-rev_6-w_terminal_repeats_970	645066	645473	0.346	SRVP18_hole-7m-from-trench_1_80cm_scaf_35_ext_315-rev_6-w_terminal_repeats_970	135	0	o	Cytoplasmic							subfam0122			FALSE	FALSE	FALSE
11928	Sky	971	SRVP18_hole-7m-from-trench_1_80cm_scaf_35_ext_315-rev_6-w_terminal_repeats_971	645476	645589	0.281	SRVP18_hole-7m-from-trench_1_80cm_scaf_35_ext_315-rev_6-w_terminal_repeats_971	37	0	i	Cytoplasmic							subfam1922			FALSE	FALSE	FALSE
11929	Sky	972	SRVP18_hole-7m-from-trench_1_80cm_scaf_35_ext_315-rev_6-w_terminal_repeats_972	645883	646908	0.243	SRVP18_hole-7m-from-trench_1_80cm_scaf_35_ext_315-rev_6-w_terminal_repeats_972	341	0	o	Cytoplasmic							subfam0839	PF01930.17	Cas_Cas4	FALSE	FALSE	FALSE
11930	Sky	973	SRVP18_hole-7m-from-trench_1_80cm_scaf_35_ext_315-rev_6-w_terminal_repeats_973	647276	648433	0.336	SRVP18_hole-7m-from-trench_1_80cm_scaf_35_ext_315-rev_6-w_terminal_repeats_973	385	0	o	Unknown			PF05816	Toxic anion resistance protein (TelA)	IPR008863	Toxic anion resistance	subfam1572	PF05816.11	TelA	FALSE	FALSE	FALSE
11931	Sky	974	SRVP18_hole-7m-from-trench_1_80cm_scaf_35_ext_315-rev_6-w_terminal_repeats_974	648444	650144	0.361	SRVP18_hole-7m-from-trench_1_80cm_scaf_35_ext_315-rev_6-w_terminal_repeats_974	566	1	i7-29o	Unknown			PF00092|PF13531	von Willebrand factor type A domain|Bacterial extracellular solute-binding protein	IPR002035|-	von Willebrand factor, type A|-	subfam0114	PF04285.12	DUF444	FALSE	FALSE	FALSE
11932	Sky	975	SRVP18_hole-7m-from-trench_1_80cm_scaf_35_ext_315-rev_6-w_terminal_repeats_975	650219	650962	0.282	SRVP18_hole-7m-from-trench_1_80cm_scaf_35_ext_315-rev_6-w_terminal_repeats_975	247	2	i13-35o39-61i	Cytoplasmic							subfam1279			FALSE	FALSE	FALSE
11933	Sky	976	SRVP18_hole-7m-from-trench_1_80cm_scaf_35_ext_315-rev_6-w_terminal_repeats_976	651475	651615	0.426	SRVP18_hole-7m-from-trench_1_80cm_scaf_35_ext_315-rev_6-w_terminal_repeats_976	46	0	o	Unknown										FALSE	FALSE	FALSE
11934	Sky	977	SRVP18_hole-7m-from-trench_1_80cm_scaf_35_ext_315-rev_6-w_terminal_repeats_977	651690	652223	0.3	SRVP18_hole-7m-from-trench_1_80cm_scaf_35_ext_315-rev_6-w_terminal_repeats_977	177	0	o	Cytoplasmic							subfam0238	PF14464.6	Prok-JAB	FALSE	FALSE	TRUE
11935	Sky	978	SRVP18_hole-7m-from-trench_1_80cm_scaf_35_ext_315-rev_6-w_terminal_repeats_978	652298	652783	0.379	SRVP18_hole-7m-from-trench_1_80cm_scaf_35_ext_315-rev_6-w_terminal_repeats_978	161	0	o	Cytoplasmic	K20681	dTDP-3-amino-3,6-dideoxy-alpha-D-galactopyranose 3-N-acetyltransferase [EC:2.3.1.197]	PF00132	Bacterial transferase hexapeptide (six repeats)	IPR001451	Hexapeptide repeat	subfam1755	PF16314.5	DUF4954	FALSE	FALSE	FALSE
11936	Sky	979	SRVP18_hole-7m-from-trench_1_80cm_scaf_35_ext_315-rev_6-w_terminal_repeats_979	653412	653978	0.325	SRVP18_hole-7m-from-trench_1_80cm_scaf_35_ext_315-rev_6-w_terminal_repeats_979	188	1	o5-27i	CytoplasmicMembrane			PF02698	DUF218 domain	IPR003848	Domain of unknown function DUF218	subfam0032	PF02698.17	DUF218	FALSE	FALSE	FALSE
11937	Sky	980	SRVP18_hole-7m-from-trench_1_80cm_scaf_35_ext_315-rev_6-w_terminal_repeats_980	654297	654533	0.278	SRVP18_hole-7m-from-trench_1_80cm_scaf_35_ext_315-rev_6-w_terminal_repeats_980	78	2	i12-31o55-72i	CytoplasmicMembrane							subfam2389			FALSE	FALSE	FALSE
11938	Sky	981	SRVP18_hole-7m-from-trench_1_80cm_scaf_35_ext_315-rev_6-w_terminal_repeats_981	654545	654979	0.253	SRVP18_hole-7m-from-trench_1_80cm_scaf_35_ext_315-rev_6-w_terminal_repeats_981	144	3	o13-30i42-64o107-129i	CytoplasmicMembrane	K07038	inner membrane protein	PF04307	LexA-binding, inner membrane-associated putative hydrolase	IPR007404	LexA-binding, inner membrane-associated putative hydrolase	subfam0019	PF04307.14	YdjM	FALSE	FALSE	FALSE
11939	Sky	982	SRVP18_hole-7m-from-trench_1_80cm_scaf_35_ext_315-rev_6-w_terminal_repeats_982	655101	656402	0.288	SRVP18_hole-7m-from-trench_1_80cm_scaf_35_ext_315-rev_6-w_terminal_repeats_982	433	10	i21-43o58-80i93-115o130-152i173-204o259-281i301-323o333-355i362-384o389-411i	CytoplasmicMembrane			PF14667|PF01943	Polysaccharide biosynthesis C-terminal domain|Polysaccharide biosynthesis protein	IPR029303|IPR002797	Polysaccharide biosynthesis protein, C-terminal domain|Polysaccharide biosynthesis protein	subfam1482	PF16933.5	PelG	FALSE	FALSE	FALSE
11940	Sky	983	SRVP18_hole-7m-from-trench_1_80cm_scaf_35_ext_315-rev_6-w_terminal_repeats_983	656531	657823	0.348	SRVP18_hole-7m-from-trench_1_80cm_scaf_35_ext_315-rev_6-w_terminal_repeats_983	430	1	i16-38o	Extracellular			PF08308|PF08486	PEGA domain|Stage II sporulation protein	IPR013229|IPR013693	PEGA|Sporulation stage II protein D, amidase enhancer LytB N-terminal	subfam1119			FALSE	FALSE	FALSE
11941	Sky	984	SRVP18_hole-7m-from-trench_1_80cm_scaf_35_ext_315-rev_6-w_terminal_repeats_984	657899	659008	0.335	SRVP18_hole-7m-from-trench_1_80cm_scaf_35_ext_315-rev_6-w_terminal_repeats_984	369	1	i9-31o	Unknown							subfam1119			FALSE	FALSE	FALSE
11942	Sky	985	SRVP18_hole-7m-from-trench_1_80cm_scaf_35_ext_315-rev_6-w_terminal_repeats_985	659021	659848	0.319	SRVP18_hole-7m-from-trench_1_80cm_scaf_35_ext_315-rev_6-w_terminal_repeats_985	275	1	i5-27o	Unknown							subfam0669			FALSE	FALSE	FALSE
11943	Sky	986	SRVP18_hole-7m-from-trench_1_80cm_scaf_35_ext_315-rev_6-w_terminal_repeats_986	659893	660414	0.347	SRVP18_hole-7m-from-trench_1_80cm_scaf_35_ext_315-rev_6-w_terminal_repeats_986	173	1	o10-32i	Unknown							subfam1730			FALSE	FALSE	FALSE
11944	Sky	987	SRVP18_hole-7m-from-trench_1_80cm_scaf_35_ext_315-rev_6-w_terminal_repeats_987	660583	663078	0.313	SRVP18_hole-7m-from-trench_1_80cm_scaf_35_ext_315-rev_6-w_terminal_repeats_987	831	1	i7-29o	Extracellular			PF01522	Polysaccharide deacetylase	IPR002509	NodB homology domain	subfam0609	PF09092.11|PF15421.6	Lyase_N Polysacc_deac_3	FALSE	FALSE	FALSE
11945	Sky	988	SRVP18_hole-7m-from-trench_1_80cm_scaf_35_ext_315-rev_6-w_terminal_repeats_988	663106	664935	0.27	SRVP18_hole-7m-from-trench_1_80cm_scaf_35_ext_315-rev_6-w_terminal_repeats_988	609	13	i5-27o42-64i77-99o125-144i149-171o199-221i226-243o248-265i278-295o343-365i378-400o406-428i435-457o	CytoplasmicMembrane							subfam0033	PF02516.14	STT3	FALSE	FALSE	FALSE
11946	Sky	989	SRVP18_hole-7m-from-trench_1_80cm_scaf_35_ext_315-rev_6-w_terminal_repeats_989	664991	665410	0.314	SRVP18_hole-7m-from-trench_1_80cm_scaf_35_ext_315-rev_6-w_terminal_repeats_989	139	1	i5-24o	Cytoplasmic							subfam2604			FALSE	FALSE	FALSE
11947	Sky	990	SRVP18_hole-7m-from-trench_1_80cm_scaf_35_ext_315-rev_6-w_terminal_repeats_990	665634	667682	0.371	SRVP18_hole-7m-from-trench_1_80cm_scaf_35_ext_315-rev_6-w_terminal_repeats_990	682	0	o	Extracellular	K05957	L-glutamine:scyllo-inosose aminotransferase [EC:2.6.1.50]	PF02368	Bacterial Ig-like domain (group 2)	IPR003343	Bacterial Ig-like, group 2				FALSE	FALSE	FALSE
11948	Sky	991	SRVP18_hole-7m-from-trench_1_80cm_scaf_35_ext_315-rev_6-w_terminal_repeats_991	667679	667798	0.333	SRVP18_hole-7m-from-trench_1_80cm_scaf_35_ext_315-rev_6-w_terminal_repeats_991	39	0	i	Cytoplasmic										FALSE	FALSE	FALSE
11949	Sky	992	SRVP18_hole-7m-from-trench_1_80cm_scaf_35_ext_315-rev_6-w_terminal_repeats_992	667991	668467	0.323	SRVP18_hole-7m-from-trench_1_80cm_scaf_35_ext_315-rev_6-w_terminal_repeats_992	158	0	o	Cytoplasmic	K07432	beta-1,4-N-acetylglucosaminyltransferase [EC:2.4.1.141]	PF04101	Glycosyltransferase family 28 C-terminal domain	IPR007235	Glycosyl transferase, family 28, C-terminal	subfam1589	PF04101.16	Glyco_tran_28_C	FALSE	FALSE	FALSE
11950	Sky	993	SRVP18_hole-7m-from-trench_1_80cm_scaf_35_ext_315-rev_6-w_terminal_repeats_993	668464	668916	0.34	SRVP18_hole-7m-from-trench_1_80cm_scaf_35_ext_315-rev_6-w_terminal_repeats_993	150	0	o	Cytoplasmic			PF08660	Oligosaccharide biosynthesis protein Alg14 like	IPR013969	Oligosaccharide biosynthesis protein Alg14-like	subfam1635	PF08660.11	Alg14	FALSE	FALSE	FALSE
11951	Sky	994	SRVP18_hole-7m-from-trench_1_80cm_scaf_35_ext_315-rev_6-w_terminal_repeats_994	668934	669677	0.278	SRVP18_hole-7m-from-trench_1_80cm_scaf_35_ext_315-rev_6-w_terminal_repeats_994	247	6	i34-56o66-85i98-120o130-152i195-217o221-243i	CytoplasmicMembrane			PF01066	CDP-alcohol phosphatidyltransferase	IPR000462	CDP-alcohol phosphatidyltransferase	subfam2300	PF01066.21	CDP-OH_P_transf	FALSE	FALSE	FALSE
11952	Sky	995	SRVP18_hole-7m-from-trench_1_80cm_scaf_35_ext_315-rev_6-w_terminal_repeats_995	669721	671556	0.33	SRVP18_hole-7m-from-trench_1_80cm_scaf_35_ext_315-rev_6-w_terminal_repeats_995	611	0	o	Cytoplasmic	K03430	2-aminoethylphosphonate-pyruvate transaminase [EC:2.6.1.37]	PF00266|PF00483	Aminotransferase class-V|Nucleotidyl transferase	IPR000192|IPR005835	Aminotransferase class V domain|Nucleotidyl transferase domain	subfam0521	PF00483.23|PF12897.7	NTP_transferase Aminotran_MocR	FALSE	FALSE	FALSE
11953	Sky	996	SRVP18_hole-7m-from-trench_1_80cm_scaf_35_ext_315-rev_6-w_terminal_repeats_996	671553	672698	0.317	SRVP18_hole-7m-from-trench_1_80cm_scaf_35_ext_315-rev_6-w_terminal_repeats_996	381	0	o	Cytoplasmic	K09459	phosphonopyruvate decarboxylase [EC:4.1.1.82]	PF02775|PF02776	Thiamine pyrophosphate enzyme, C-terminal TPP binding domain|Thiamine pyrophosphate enzyme, N-terminal TPP binding domain	IPR011766|IPR012001	Thiamine pyrophosphate enzyme, C-terminal TPP-binding|Thiamine pyrophosphate enzyme, N-terminal TPP-binding domain	subfam0328	PF02776.18|PF00456.21	TPP_enzyme_N Transketolase_N	FALSE	FALSE	FALSE
11954	Sky	997	SRVP18_hole-7m-from-trench_1_80cm_scaf_35_ext_315-rev_6-w_terminal_repeats_997	672691	674301	0.343	SRVP18_hole-7m-from-trench_1_80cm_scaf_35_ext_315-rev_6-w_terminal_repeats_997	536	0	o	Cytoplasmic	K01841	phosphoenolpyruvate phosphomutase [EC:5.4.2.9]	PF13714|PF12804	Phosphoenolpyruvate phosphomutase|MobA-like NTP transferase domain	-|IPR025877	-|MobA-like NTP transferase	subfam1798	PF00463.21|PF00483.23	ICL NTP_transferase	FALSE	FALSE	FALSE
11955	Sky	998	SRVP18_hole-7m-from-trench_1_80cm_scaf_35_ext_315-rev_6-w_terminal_repeats_998	674339	674875	0.324	SRVP18_hole-7m-from-trench_1_80cm_scaf_35_ext_315-rev_6-w_terminal_repeats_998	178	1	i5-27o	Unknown							subfam2604			FALSE	FALSE	FALSE
11956	Sky	999	SRVP18_hole-7m-from-trench_1_80cm_scaf_35_ext_315-rev_6-w_terminal_repeats_999	674893	675822	0.366	SRVP18_hole-7m-from-trench_1_80cm_scaf_35_ext_315-rev_6-w_terminal_repeats_999	309	2	i242-264o279-301i	CytoplasmicMembrane	K21216	glycosyltransferase [EC:2.4.1.-]	PF00535	Glycosyl transferase family 2	IPR001173	Glycosyltransferase 2-like	subfam0199	PF09488.10	Osmo_MPGsynth	FALSE	FALSE	TRUE
11957	Sky	1000	SRVP18_hole-7m-from-trench_1_80cm_scaf_35_ext_315-rev_6-w_terminal_repeats_1000	675845	676495	0.273	SRVP18_hole-7m-from-trench_1_80cm_scaf_35_ext_315-rev_6-w_terminal_repeats_1000	216	6	o4-26i28-50o84-106i126-148o158-180i193-215o	CytoplasmicMembrane							subfam1546			FALSE	FALSE	FALSE
11958	Amber	1	FINAL_Amber_1.2m-terminal-inv-repeats_1	151	258	0.417	Amber_Borg_SR-VP_9_9_2021_87_5B_1_2m_2_complete_1	35	0	o	Cytoplasmic							subfam1761			FALSE	FALSE	FALSE
11959	Amber	2	FINAL_Amber_1.2m-terminal-inv-repeats_2	667	1131	0.518	Amber_Borg_SR-VP_9_9_2021_87_5B_1_2m_2_complete_2	154	0	o	Cytoplasmic							subfam1834			FALSE	FALSE	TRUE
11960	Amber	3	FINAL_Amber_1.2m-terminal-inv-repeats_3	1408	1869	0.496	Amber_Borg_SR-VP_9_9_2021_87_5B_1_2m_2_complete_3	153	0	o	Cytoplasmic							subfam1834			FALSE	FALSE	TRUE
11961	Amber	4	FINAL_Amber_1.2m-terminal-inv-repeats_4	2589	2741	0.346	Amber_Borg_SR-VP_9_9_2021_87_5B_1_2m_2_complete_4	50	0	i	Cytoplasmic							subfam2349			FALSE	FALSE	FALSE
11962	Amber	5	FINAL_Amber_1.2m-terminal-inv-repeats_5	2847	3209	0.317	Amber_Borg_SR-VP_9_9_2021_87_5B_1_2m_2_complete_5	120	0	o	Cytoplasmic										FALSE	FALSE	FALSE
11963	Amber	6	FINAL_Amber_1.2m-terminal-inv-repeats_6	3336	3584	0.382	Amber_Borg_SR-VP_9_9_2021_87_5B_1_2m_2_complete_6	82	0	o	Unknown										FALSE	FALSE	FALSE
11964	Amber	7	FINAL_Amber_1.2m-terminal-inv-repeats_7	3953	4246	0.299	Amber_Borg_SR-VP_9_9_2021_87_5B_1_2m_2_complete_7	97	0	i	Cytoplasmic							subfam2346			FALSE	FALSE	FALSE
11965	Amber	8	FINAL_Amber_1.2m-terminal-inv-repeats_8	4264	4821	0.312	Amber_Borg_SR-VP_9_9_2021_87_5B_1_2m_2_complete_8	185	0	o	Cytoplasmic										FALSE	FALSE	FALSE
11966	Amber	9	FINAL_Amber_1.2m-terminal-inv-repeats_9	4849	5817	0.317	Amber_Borg_SR-VP_9_9_2021_87_5B_1_2m_2_complete_9	322	0	o	Cytoplasmic							subfam1173			FALSE	FALSE	FALSE
11967	Amber	10	FINAL_Amber_1.2m-terminal-inv-repeats_10	5904	6074	0.386	Amber_Borg_SR-VP_9_9_2021_87_5B_1_2m_2_complete_10	56	0	o	Cytoplasmic							subfam2142			FALSE	FALSE	FALSE
11968	Amber	11	FINAL_Amber_1.2m-terminal-inv-repeats_11	6175	6675	0.381	Amber_Borg_SR-VP_9_9_2021_87_5B_1_2m_2_complete_11	166	0	o	Cytoplasmic										FALSE	FALSE	FALSE
11969	Amber	12	FINAL_Amber_1.2m-terminal-inv-repeats_12	6835	7443	0.337	Amber_Borg_SR-VP_9_9_2021_87_5B_1_2m_2_complete_12	202	0	o	Unknown							subfam2247			FALSE	FALSE	FALSE
11970	Amber	13	FINAL_Amber_1.2m-terminal-inv-repeats_13	7476	7706	0.372	Amber_Borg_SR-VP_9_9_2021_87_5B_1_2m_2_complete_13	76	0	i	Cytoplasmic							subfam0419			FALSE	FALSE	FALSE
11971	Amber	14	FINAL_Amber_1.2m-terminal-inv-repeats_14	7741	8037	0.364	Amber_Borg_SR-VP_9_9_2021_87_5B_1_2m_2_complete_14	98	0	o	Cytoplasmic							subfam0083			FALSE	FALSE	FALSE
11972	Amber	15	FINAL_Amber_1.2m-terminal-inv-repeats_15	8098	8361	0.318	Amber_Borg_SR-VP_9_9_2021_87_5B_1_2m_2_complete_15	87	2	i13-35o45-62i	CytoplasmicMembrane							subfam0370			FALSE	FALSE	FALSE
11973	Amber	16	FINAL_Amber_1.2m-terminal-inv-repeats_16	8402	8617	0.366	Amber_Borg_SR-VP_9_9_2021_87_5B_1_2m_2_complete_16	71	0	i	Unknown							subfam0352			FALSE	FALSE	FALSE
11974	Amber	17	FINAL_Amber_1.2m-terminal-inv-repeats_17	9014	9214	0.378	Amber_Borg_SR-VP_9_9_2021_87_5B_1_2m_2_complete_17	66	0	i	Cytoplasmic							subfam2020			FALSE	FALSE	FALSE
11975	Amber	18	FINAL_Amber_1.2m-terminal-inv-repeats_18	9244	9603	0.336	Amber_Borg_SR-VP_9_9_2021_87_5B_1_2m_2_complete_18	119	0	o	Cytoplasmic							subfam2025			FALSE	FALSE	FALSE
11976	Amber	19	FINAL_Amber_1.2m-terminal-inv-repeats_19	9634	9828	0.297	Amber_Borg_SR-VP_9_9_2021_87_5B_1_2m_2_complete_19	64	2	i7-29o34-56i	CytoplasmicMembrane							subfam1117			FALSE	FALSE	FALSE
11977	Amber	20	FINAL_Amber_1.2m-terminal-inv-repeats_20	9855	10034	0.367	Amber_Borg_SR-VP_9_9_2021_87_5B_1_2m_2_complete_20	59	0	o	Cytoplasmic							subfam0480			FALSE	FALSE	FALSE
11978	Amber	21	FINAL_Amber_1.2m-terminal-inv-repeats_21	10083	10658	0.325	Amber_Borg_SR-VP_9_9_2021_87_5B_1_2m_2_complete_21	191	0	o	Cytoplasmic							subfam1872			FALSE	FALSE	FALSE
11979	Amber	22	FINAL_Amber_1.2m-terminal-inv-repeats_22	10715	11050	0.339	Amber_Borg_SR-VP_9_9_2021_87_5B_1_2m_2_complete_22	111	0	i	Cytoplasmic							subfam0092			FALSE	FALSE	FALSE
11980	Amber	23	FINAL_Amber_1.2m-terminal-inv-repeats_23	11111	11569	0.383	Amber_Borg_SR-VP_9_9_2021_87_5B_1_2m_2_complete_23	152	0	o	Unknown							subfam1677			FALSE	FALSE	FALSE
11981	Amber	24	FINAL_Amber_1.2m-terminal-inv-repeats_24	11629	11760	0.28	Amber_Borg_SR-VP_9_9_2021_87_5B_1_2m_2_complete_24	43	0	i	Unknown							subfam1615	PF17032.5	zinc_ribbon_15	FALSE	FALSE	FALSE
11982	Amber	25	FINAL_Amber_1.2m-terminal-inv-repeats_25	11784	12146	0.273	Amber_Borg_SR-VP_9_9_2021_87_5B_1_2m_2_complete_25	120	2	i50-72o92-114i	CytoplasmicMembrane			PF18902	Domain of unknown function (DUF5658)	IPR043717	Domain of unknown function DUF5658	subfam1684			FALSE	FALSE	FALSE
11983	Amber	26	FINAL_Amber_1.2m-terminal-inv-repeats_26	12143	12253	0.333	Amber_Borg_SR-VP_9_9_2021_87_5B_1_2m_2_complete_26	36	0	o	Cytoplasmic							subfam2609			FALSE	FALSE	FALSE
11984	Amber	27	FINAL_Amber_1.2m-terminal-inv-repeats_27	12357	12515	0.314	Amber_Borg_SR-VP_9_9_2021_87_5B_1_2m_2_complete_27	52	0	i	Cytoplasmic							subfam0854			FALSE	FALSE	FALSE
11985	Amber	28	FINAL_Amber_1.2m-terminal-inv-repeats_28	12535	13392	0.301	Amber_Borg_SR-VP_9_9_2021_87_5B_1_2m_2_complete_28	285	0	o	Cytoplasmic							subfam1065			FALSE	FALSE	FALSE
11986	Amber	29	FINAL_Amber_1.2m-terminal-inv-repeats_29	13453	16170	0.368	Amber_Borg_SR-VP_9_9_2021_87_5B_1_2m_2_complete_29	905	0	o	Cytoplasmic			PF00271|PF00270	Helicase conserved C-terminal domain|DEAD/DEAH box helicase	IPR001650|IPR011545	Helicase, C-terminal|DEAD/DEAH box helicase domain	subfam0615	PF02399.15	Herpes_ori_bp	TRUE	FALSE	FALSE
11987	Amber	30	FINAL_Amber_1.2m-terminal-inv-repeats_30	16184	16369	0.333	Amber_Borg_SR-VP_9_9_2021_87_5B_1_2m_2_complete_30	61	2	i7-26o31-53i	CytoplasmicMembrane										FALSE	FALSE	FALSE
11988	Amber	31	FINAL_Amber_1.2m-terminal-inv-repeats_31	16457	17317	0.333	Amber_Borg_SR-VP_9_9_2021_87_5B_1_2m_2_complete_31	286	1	i13-35o	Unknown							subfam1971	PF06035.11	Peptidase_C93	FALSE	FALSE	FALSE
11989	Amber	32	FINAL_Amber_1.2m-terminal-inv-repeats_32	17386	17961	0.344	Amber_Borg_SR-VP_9_9_2021_87_5B_1_2m_2_complete_32	191	0	o	Cytoplasmic							subfam1221			FALSE	FALSE	FALSE
11990	Amber	33	FINAL_Amber_1.2m-terminal-inv-repeats_33	18238	18999	0.392	Amber_Borg_SR-VP_9_9_2021_87_5B_1_2m_2_complete_33	253	1	i7-26o	Unknown	K16112	nonribosomal peptide synthetase protein BlmIV					subfam1829			FALSE	FALSE	FALSE
11991	Amber	34	FINAL_Amber_1.2m-terminal-inv-repeats_34	19110	19340	0.255	Amber_Borg_SR-VP_9_9_2021_87_5B_1_2m_2_complete_34	76	1	o4-20i	Unknown							subfam0303			FALSE	FALSE	FALSE
11992	Amber	35	FINAL_Amber_1.2m-terminal-inv-repeats_35	19337	21199	0.378	Amber_Borg_SR-VP_9_9_2021_87_5B_1_2m_2_complete_35	620	1	i7-29o	Unknown			PF02494	HYR domain	IPR003410	HYR domain	subfam0220			FALSE	FALSE	FALSE
11993	Amber	36	FINAL_Amber_1.2m-terminal-inv-repeats_36	21334	22917	0.396	Amber_Borg_SR-VP_9_9_2021_87_5B_1_2m_2_complete_36	527	2	i5-27o503-522i	Extracellular			PF00882	Zinc dependent phospholipase C	IPR029002	Phospholipase C/D	subfam0220			FALSE	FALSE	FALSE
11994	Amber	37	FINAL_Amber_1.2m-terminal-inv-repeats_37	23085	24227	0.344	Amber_Borg_SR-VP_9_9_2021_87_5B_1_2m_2_complete_37	380	4	i235-257o267-289i310-332o336-355i	CytoplasmicMembrane	K00721	dolichol-phosphate mannosyltransferase [EC:2.4.1.83]	PF00535|PF04138	Glycosyl transferase family 2|GtrA-like protein	IPR001173|IPR007267	Glycosyltransferase 2-like|GtrA-like protein	subfam0199	PF09488.10	Osmo_MPGsynth	FALSE	FALSE	TRUE
11995	Amber	38	FINAL_Amber_1.2m-terminal-inv-repeats_38	24250	25251	0.374	Amber_Borg_SR-VP_9_9_2021_87_5B_1_2m_2_complete_38	333	0	o	Unknown							subfam2481	PF01293.20	PEPCK_ATP	FALSE	FALSE	FALSE
11996	Amber	39	FINAL_Amber_1.2m-terminal-inv-repeats_39	25314	27737	0.34	Amber_Borg_SR-VP_9_9_2021_87_5B_1_2m_2_complete_39	807	9	i12-31o91-113i120-137o142-161i168-201o216-238i259-281o294-316i336-358o	CytoplasmicMembrane			PF13231|PF00149	Dolichyl-phosphate-mannose-protein mannosyltransferase|Calcineurin-like phosphoesterase	IPR038731|IPR004843	Glycosyltransferase RgtA/B/C/D-like|Calcineurin-like phosphoesterase domain, ApaH type	subfam2216	PF09852.9|PF09971.9|PF00149.28|PF09423.10	DUF2079 DUF2206 Metallophos PhoD	FALSE	FALSE	FALSE
11997	Amber	40	FINAL_Amber_1.2m-terminal-inv-repeats_40	27803	28549	0.327	Amber_Borg_SR-VP_9_9_2021_87_5B_1_2m_2_complete_40	248	2	i7-26o208-230i	Unknown							subfam0921			FALSE	FALSE	FALSE
11998	Amber	41	FINAL_Amber_1.2m-terminal-inv-repeats_41	28554	29150	0.345	Amber_Borg_SR-VP_9_9_2021_87_5B_1_2m_2_complete_41	198	2	i7-29o173-191i	Cytoplasmic							subfam2475			FALSE	FALSE	FALSE
11999	Amber	42	FINAL_Amber_1.2m-terminal-inv-repeats_42	29172	30182	0.346	Amber_Borg_SR-VP_9_9_2021_87_5B_1_2m_2_complete_42	336	0	o	Unknown			PF00149	Calcineurin-like phosphoesterase	IPR004843	Calcineurin-like phosphoesterase domain, ApaH type	subfam2067	PF14582.6	Metallophos_3	FALSE	FALSE	FALSE
12000	Amber	43	FINAL_Amber_1.2m-terminal-inv-repeats_43	30280	31182	0.374	Amber_Borg_SR-VP_9_9_2021_87_5B_1_2m_2_complete_43	300	0	o	Cytoplasmic	K03841	fructose-1,6-bisphosphatase I [EC:3.1.3.11]	PF18913|PF00316	Fructose-1-6-bisphosphatase, C-terminal domain|Fructose-1-6-bisphosphatase, N-terminal domain	IPR044015|IPR033391	Fructose-1-6-bisphosphatase class 1, C-terminal|Fructose-1-6-bisphosphatase class I, N-terminal	subfam1086	PF00316.20	FBPase	FALSE	FALSE	FALSE
12001	Amber	44	FINAL_Amber_1.2m-terminal-inv-repeats_44	31363	32739	0.351	Amber_Borg_SR-VP_9_9_2021_87_5B_1_2m_2_complete_44	458	0	o	Cytoplasmic	K00971	mannose-1-phosphate guanylyltransferase [EC:2.7.7.13]	PF01050|PF00483	Mannose-6-phosphate isomerase|Nucleotidyl transferase	IPR001538|IPR005835	Mannose-6-phosphate isomerase, type II, C-terminal|Nucleotidyl transferase domain	subfam2340	PF00483.23	NTP_transferase	FALSE	FALSE	TRUE
12002	Amber	45	FINAL_Amber_1.2m-terminal-inv-repeats_45	32982	33185	0.333	Amber_Borg_SR-VP_9_9_2021_87_5B_1_2m_2_complete_45	67	0	i	Cytoplasmic							subfam0986			FALSE	FALSE	FALSE
12003	Amber	46	FINAL_Amber_1.2m-terminal-inv-repeats_46	33208	34542	0.363	Amber_Borg_SR-VP_9_9_2021_87_5B_1_2m_2_complete_46	444	0	o	Cytoplasmic			PF02879|PF02880|PF02878	Phosphoglucomutase/phosphomannomutase, alpha/beta/alpha domain II|Phosphoglucomutase/phosphomannomutase, alpha/beta/alpha domain III|Phosphoglucomutase/phosphomannomutase, alpha/beta/alpha domain I	IPR005845|IPR005846|IPR005844	Alpha-D-phosphohexomutase, alpha/beta/alpha domain II|Alpha-D-phosphohexomutase, alpha/beta/alpha domain III|Alpha-D-phosphohexomutase, alpha/beta/alpha domain I	subfam0957	PF02878.16|PF02879.16|PF02880.16|PF00408.20	PGM_PMM_I PGM_PMM_II PGM_PMM_III PGM_PMM_IV	FALSE	FALSE	FALSE
12004	Amber	47	FINAL_Amber_1.2m-terminal-inv-repeats_47	34587	35216	0.321	Amber_Borg_SR-VP_9_9_2021_87_5B_1_2m_2_complete_47	209	0	o	Cytoplasmic	K07220	uncharacterized protein	PF01865	Protein of unknown function DUF47	IPR018445	Putative phosphate transport regulator	subfam0728	PF01865.16	PhoU_div	FALSE	FALSE	FALSE
12005	Amber	48	FINAL_Amber_1.2m-terminal-inv-repeats_48	35815	37758	0.37	Amber_Borg_SR-VP_9_9_2021_87_5B_1_2m_2_complete_48	647	1	o621-640i	Unknown			PF00149	Calcineurin-like phosphoesterase	IPR004843	Calcineurin-like phosphoesterase domain, ApaH type	subfam2067	PF14582.6	Metallophos_3	FALSE	FALSE	FALSE
12006	Amber	49	FINAL_Amber_1.2m-terminal-inv-repeats_49	37829	37975	0.347	Amber_Borg_SR-VP_9_9_2021_87_5B_1_2m_2_complete_49	48	1	i9-31o	Unknown							subfam2081			FALSE	FALSE	FALSE
12007	Amber	50	FINAL_Amber_1.2m-terminal-inv-repeats_50	37984	40230	0.355	Amber_Borg_SR-VP_9_9_2021_87_5B_1_2m_2_complete_50	748	1	i12-34o	Extracellular			PF00149	Calcineurin-like phosphoesterase	IPR004843	Calcineurin-like phosphoesterase domain, ApaH type	subfam2026	PF14582.6	Metallophos_3	FALSE	FALSE	FALSE
12008	Amber	51	FINAL_Amber_1.2m-terminal-inv-repeats_51	40528	40680	0.346	Amber_Borg_SR-VP_9_9_2021_87_5B_1_2m_2_complete_51	50	0	o	Cytoplasmic							subfam1803			FALSE	FALSE	FALSE
12009	Amber	52	FINAL_Amber_1.2m-terminal-inv-repeats_52	40709	41059	0.348	Amber_Borg_SR-VP_9_9_2021_87_5B_1_2m_2_complete_52	116	0	o	Cytoplasmic							subfam0481			FALSE	FALSE	FALSE
12010	Amber	53	FINAL_Amber_1.2m-terminal-inv-repeats_53	41059	41157	0.354	Amber_Borg_SR-VP_9_9_2021_87_5B_1_2m_2_complete_53	32	0	i	Cytoplasmic										FALSE	FALSE	FALSE
12011	Amber	54	FINAL_Amber_1.2m-terminal-inv-repeats_54	41211	41597	0.326	Amber_Borg_SR-VP_9_9_2021_87_5B_1_2m_2_complete_54	128	0	i	Cytoplasmic							subfam2105	PF11023.8	DUF2614	FALSE	FALSE	FALSE
12012	Amber	55	FINAL_Amber_1.2m-terminal-inv-repeats_55	41603	42157	0.31	Amber_Borg_SR-VP_9_9_2021_87_5B_1_2m_2_complete_55	184	0	o	Unknown							subfam0620			FALSE	FALSE	FALSE
12013	Amber	56	FINAL_Amber_1.2m-terminal-inv-repeats_56	42175	42381	0.314	Amber_Borg_SR-VP_9_9_2021_87_5B_1_2m_2_complete_56	68	0	o	Cytoplasmic							subfam0994			FALSE	FALSE	FALSE
12014	Amber	57	FINAL_Amber_1.2m-terminal-inv-repeats_57	42400	42594	0.354	Amber_Borg_SR-VP_9_9_2021_87_5B_1_2m_2_complete_57	64	0	i	Cytoplasmic							subfam0064			FALSE	FALSE	FALSE
12015	Amber	58	FINAL_Amber_1.2m-terminal-inv-repeats_58	42597	42734	0.312	Amber_Borg_SR-VP_9_9_2021_87_5B_1_2m_2_complete_58	45	0	i	Cytoplasmic							subfam2053			FALSE	FALSE	FALSE
12016	Amber	59	FINAL_Amber_1.2m-terminal-inv-repeats_59	42767	43015	0.297	Amber_Borg_SR-VP_9_9_2021_87_5B_1_2m_2_complete_59	82	0	i	Cytoplasmic							subfam1354			FALSE	FALSE	FALSE
12017	Amber	60	FINAL_Amber_1.2m-terminal-inv-repeats_60	43120	43365	0.337	Amber_Borg_SR-VP_9_9_2021_87_5B_1_2m_2_complete_60	81	0	i	Cytoplasmic							subfam0602			FALSE	FALSE	FALSE
12018	Amber	61	FINAL_Amber_1.2m-terminal-inv-repeats_61	43383	43622	0.317	Amber_Borg_SR-VP_9_9_2021_87_5B_1_2m_2_complete_61	79	1	i34-56o	CytoplasmicMembrane							subfam2439			FALSE	FALSE	FALSE
12019	Amber	62	FINAL_Amber_1.2m-terminal-inv-repeats_62	43659	43910	0.329	Amber_Borg_SR-VP_9_9_2021_87_5B_1_2m_2_complete_62	83	0	o	Cytoplasmic							subfam2268			FALSE	FALSE	FALSE
12020	Amber	63	FINAL_Amber_1.2m-terminal-inv-repeats_63	43947	44669	0.324	Amber_Borg_SR-VP_9_9_2021_87_5B_1_2m_2_complete_63	240	0	o	Cytoplasmic							subfam2426			FALSE	FALSE	TRUE
12021	Amber	64	FINAL_Amber_1.2m-terminal-inv-repeats_64	44699	45448	0.355	Amber_Borg_SR-VP_9_9_2021_87_5B_1_2m_2_complete_64	249	0	o	Cytoplasmic			PF09414	RNA ligase	IPR021122	RNA ligase domain, REL/Rln2	subfam1956	PF09511.10	RNA_lig_T4_1	TRUE	FALSE	FALSE
12022	Amber	65	FINAL_Amber_1.2m-terminal-inv-repeats_65	45519	45752	0.316	Amber_Borg_SR-VP_9_9_2021_87_5B_1_2m_2_complete_65	77	2	i7-29o44-66i	CytoplasmicMembrane							subfam0302			FALSE	FALSE	FALSE
12023	Amber	66	FINAL_Amber_1.2m-terminal-inv-repeats_66	45757	46008	0.31	Amber_Borg_SR-VP_9_9_2021_87_5B_1_2m_2_complete_66	83	0	o	Cytoplasmic							subfam2561			FALSE	FALSE	FALSE
12024	Amber	67	FINAL_Amber_1.2m-terminal-inv-repeats_67	46013	46759	0.315	Amber_Borg_SR-VP_9_9_2021_87_5B_1_2m_2_complete_67	248	0	o	Cytoplasmic							subfam0834			FALSE	FALSE	FALSE
12025	Amber	68	FINAL_Amber_1.2m-terminal-inv-repeats_68	47141	47341	0.363	Amber_Borg_SR-VP_9_9_2021_87_5B_1_2m_2_complete_68	66	0	o	Cytoplasmic										FALSE	FALSE	FALSE
12026	Amber	69	FINAL_Amber_1.2m-terminal-inv-repeats_69	47412	47630	0.315	Amber_Borg_SR-VP_9_9_2021_87_5B_1_2m_2_complete_69	72	0	o	Unknown							subfam2005			FALSE	FALSE	FALSE
12027	Amber	70	FINAL_Amber_1.2m-terminal-inv-repeats_70	47642	48133	0.325	Amber_Borg_SR-VP_9_9_2021_87_5B_1_2m_2_complete_70	163	2	i116-133o137-159i	Cytoplasmic							subfam2116			FALSE	FALSE	FALSE
12028	Amber	71	FINAL_Amber_1.2m-terminal-inv-repeats_71	48146	48412	0.285	Amber_Borg_SR-VP_9_9_2021_87_5B_1_2m_2_complete_71	88	2	i27-49o53-71i	CytoplasmicMembrane							subfam0862			FALSE	FALSE	FALSE
12029	Amber	72	FINAL_Amber_1.2m-terminal-inv-repeats_72	48425	48748	0.29	Amber_Borg_SR-VP_9_9_2021_87_5B_1_2m_2_complete_72	107	3	o4-23i30-52o62-84i	CytoplasmicMembrane							subfam2248			FALSE	FALSE	FALSE
12030	Amber	73	FINAL_Amber_1.2m-terminal-inv-repeats_73	49029	50774	0.339	Amber_Borg_SR-VP_9_9_2021_87_5B_1_2m_2_complete_73	581	0	o	Cytoplasmic	K10747	DNA ligase 1 [EC:6.5.1.1 6.5.1.6 6.5.1.7]	PF04679|PF04675|PF01068	ATP dependent DNA ligase C terminal region|DNA ligase N terminus|ATP dependent DNA ligase domain	IPR012309|IPR012308|IPR012310	DNA ligase, ATP-dependent, C-terminal|DNA ligase, ATP-dependent, N-terminal|DNA ligase, ATP-dependent, central	subfam0173	PF04675.14|PF16542.5|PF04679.15	DNA_ligase_A_N PNKP_ligase DNA_ligase_A_C	FALSE	TRUE	FALSE
12031	Amber	74	FINAL_Amber_1.2m-terminal-inv-repeats_74	50791	51438	0.293	Amber_Borg_SR-VP_9_9_2021_87_5B_1_2m_2_complete_74	215	0	o	Cytoplasmic							subfam1065			FALSE	FALSE	FALSE
12032	Amber	75	FINAL_Amber_1.2m-terminal-inv-repeats_75	51477	52154	0.36	Amber_Borg_SR-VP_9_9_2021_87_5B_1_2m_2_complete_75	225	0	o	Unknown			PF09414	RNA ligase	IPR021122	RNA ligase domain, REL/Rln2	subfam0726	PF09511.10	RNA_lig_T4_1	FALSE	FALSE	FALSE
12033	Amber	76	FINAL_Amber_1.2m-terminal-inv-repeats_76	52168	52734	0.321	Amber_Borg_SR-VP_9_9_2021_87_5B_1_2m_2_complete_76	188	0	o	Cytoplasmic										FALSE	FALSE	FALSE
12034	Amber	77	FINAL_Amber_1.2m-terminal-inv-repeats_77	52883	53107	0.307	Amber_Borg_SR-VP_9_9_2021_87_5B_1_2m_2_complete_77	74	0	o	Cytoplasmic							subfam1046			FALSE	FALSE	FALSE
12035	Amber	78	FINAL_Amber_1.2m-terminal-inv-repeats_78	53281	53592	0.353	Amber_Borg_SR-VP_9_9_2021_87_5B_1_2m_2_complete_78	103	0	o	Cytoplasmic							subfam2177			FALSE	FALSE	FALSE
12036	Amber	79	FINAL_Amber_1.2m-terminal-inv-repeats_79	53626	54705	0.303	Amber_Borg_SR-VP_9_9_2021_87_5B_1_2m_2_complete_79	359	0	o	Cytoplasmic	K13281	UV DNA damage endonuclease [EC:3.-.-.-]	PF03851	UV-endonuclease UvdE	IPR004601	UV-endonuclease UvdE	subfam0341	PF03851.14	UvdE	FALSE	FALSE	FALSE
12037	Amber	80	FINAL_Amber_1.2m-terminal-inv-repeats_80	54794	55138	0.333	Amber_Borg_SR-VP_9_9_2021_87_5B_1_2m_2_complete_80	114	0	o	Cytoplasmic							subfam2327			FALSE	FALSE	FALSE
12038	Amber	81	FINAL_Amber_1.2m-terminal-inv-repeats_81	55155	55412	0.329	Amber_Borg_SR-VP_9_9_2021_87_5B_1_2m_2_complete_81	85	0	i	Cytoplasmic							subfam1962			FALSE	FALSE	FALSE
12039	Amber	82	FINAL_Amber_1.2m-terminal-inv-repeats_82	55440	56138	0.318	Amber_Borg_SR-VP_9_9_2021_87_5B_1_2m_2_complete_82	232	0	o	Cytoplasmic							subfam1056			FALSE	FALSE	FALSE
12040	Amber	83	FINAL_Amber_1.2m-terminal-inv-repeats_83	56196	56393	0.379	Amber_Borg_SR-VP_9_9_2021_87_5B_1_2m_2_complete_83	65	0	i	Cytoplasmic							subfam2419	PF11023.8	DUF2614	FALSE	FALSE	FALSE
12041	Amber	84	FINAL_Amber_1.2m-terminal-inv-repeats_84	56471	56722	0.29	Amber_Borg_SR-VP_9_9_2021_87_5B_1_2m_2_complete_84	83	0	o	Cytoplasmic							subfam0482			FALSE	FALSE	FALSE
12042	Amber	85	FINAL_Amber_1.2m-terminal-inv-repeats_85	56755	57054	0.353	Amber_Borg_SR-VP_9_9_2021_87_5B_1_2m_2_complete_85	99	0	o	Cytoplasmic							subfam0368			FALSE	FALSE	FALSE
12043	Amber	86	FINAL_Amber_1.2m-terminal-inv-repeats_86	57085	57981	0.365	Amber_Borg_SR-VP_9_9_2021_87_5B_1_2m_2_complete_86	298	0	o	Unknown	K03841	fructose-1,6-bisphosphatase I [EC:3.1.3.11]	PF00316|PF18913	Fructose-1-6-bisphosphatase, N-terminal domain|Fructose-1-6-bisphosphatase, C-terminal domain	IPR033391|IPR044015	Fructose-1-6-bisphosphatase class I, N-terminal|Fructose-1-6-bisphosphatase class 1, C-terminal	subfam1086	PF00316.20	FBPase	FALSE	FALSE	FALSE
12044	Amber	87	FINAL_Amber_1.2m-terminal-inv-repeats_87	58124	58594	0.359	Amber_Borg_SR-VP_9_9_2021_87_5B_1_2m_2_complete_87	156	0	o	Cytoplasmic							subfam1682			FALSE	FALSE	FALSE
12045	Amber	88	FINAL_Amber_1.2m-terminal-inv-repeats_88	58694	59047	0.274	Amber_Borg_SR-VP_9_9_2021_87_5B_1_2m_2_complete_88	117	1	i68-90o	CytoplasmicMembrane							subfam1762			FALSE	FALSE	FALSE
12046	Amber	89	FINAL_Amber_1.2m-terminal-inv-repeats_89	59188	59397	0.329	Amber_Borg_SR-VP_9_9_2021_87_5B_1_2m_2_complete_89	69	0	i	Unknown										FALSE	FALSE	FALSE
12047	Amber	90	FINAL_Amber_1.2m-terminal-inv-repeats_90	59502	60068	0.321	Amber_Borg_SR-VP_9_9_2021_87_5B_1_2m_2_complete_90	188	0	o	Cytoplasmic			PF01966	HD domain	IPR006674	HD domain	subfam1330	PF00233.19	PDEase_I	FALSE	FALSE	FALSE
12048	Amber	91	FINAL_Amber_1.2m-terminal-inv-repeats_91	60292	60633	0.301	Amber_Borg_SR-VP_9_9_2021_87_5B_1_2m_2_complete_91	113	0	o	Cytoplasmic							subfam1444			FALSE	TRUE	FALSE
12049	Amber	92	FINAL_Amber_1.2m-terminal-inv-repeats_92	60684	60962	0.315	Amber_Borg_SR-VP_9_9_2021_87_5B_1_2m_2_complete_92	92	0	o	Cytoplasmic			PF10077	Uncharacterized protein conserved in bacteria (DUF2314)	IPR018756	Domain of unknown function DUF2314	subfam0888	PF10077.9	DUF2314	FALSE	FALSE	FALSE
12050	Amber	93	FINAL_Amber_1.2m-terminal-inv-repeats_93	61356	61757	0.371	Amber_Borg_SR-VP_9_9_2021_87_5B_1_2m_2_complete_93	133	0	o	Cytoplasmic	K20764	2-nitroimidazole nitrohydrolase [EC:3.5.99.9]					subfam1834			FALSE	FALSE	TRUE
12051	Amber	94	FINAL_Amber_1.2m-terminal-inv-repeats_94	62166	62540	0.328	Amber_Borg_SR-VP_9_9_2021_87_5B_1_2m_2_complete_94	124	0	i	Unknown							subfam1322			FALSE	TRUE	FALSE
12052	Amber	95	FINAL_Amber_1.2m-terminal-inv-repeats_95	62537	62995	0.349	Amber_Borg_SR-VP_9_9_2021_87_5B_1_2m_2_complete_95	152	0	o	Cytoplasmic							subfam0421			FALSE	FALSE	FALSE
12053	Amber	96	FINAL_Amber_1.2m-terminal-inv-repeats_96	62992	63324	0.333	Amber_Borg_SR-VP_9_9_2021_87_5B_1_2m_2_complete_96	110	0	o	Cytoplasmic							subfam0699			FALSE	FALSE	FALSE
12054	Amber	97	FINAL_Amber_1.2m-terminal-inv-repeats_97	63343	63585	0.267	Amber_Borg_SR-VP_9_9_2021_87_5B_1_2m_2_complete_97	80	2	i12-29o33-55i	CytoplasmicMembrane							subfam1725			FALSE	FALSE	FALSE
12055	Amber	98	FINAL_Amber_1.2m-terminal-inv-repeats_98	63898	64116	0.301	Amber_Borg_SR-VP_9_9_2021_87_5B_1_2m_2_complete_98	72	1	o5-27i	Cytoplasmic							subfam2533			FALSE	FALSE	FALSE
12056	Amber	99	FINAL_Amber_1.2m-terminal-inv-repeats_99	64176	64721	0.332	Amber_Borg_SR-VP_9_9_2021_87_5B_1_2m_2_complete_99	181	0	o	Unknown	K13235	UDP-glucose glucosyltransferase [EC:2.4.1.-]					subfam1923			FALSE	FALSE	FALSE
12057	Amber	100	FINAL_Amber_1.2m-terminal-inv-repeats_100	65102	65365	0.318	Amber_Borg_SR-VP_9_9_2021_87_5B_1_2m_2_complete_100	87	0	o	Cytoplasmic							subfam0585			FALSE	FALSE	FALSE
12058	Amber	101	FINAL_Amber_1.2m-terminal-inv-repeats_101	65491	65832	0.33	Amber_Borg_SR-VP_9_9_2021_87_5B_1_2m_2_complete_101	113	0	o	Cytoplasmic							subfam1419			FALSE	FALSE	FALSE
12059	Amber	102	FINAL_Amber_1.2m-terminal-inv-repeats_102	66091	66969	0.332	Amber_Borg_SR-VP_9_9_2021_87_5B_1_2m_2_complete_102	292	0	o	Cytoplasmic							subfam1148			FALSE	FALSE	TRUE
12060	Amber	103	FINAL_Amber_1.2m-terminal-inv-repeats_103	67009	67884	0.308	Amber_Borg_SR-VP_9_9_2021_87_5B_1_2m_2_complete_103	291	0	o	Cytoplasmic							subfam0780			TRUE	FALSE	FALSE
12061	Amber	104	FINAL_Amber_1.2m-terminal-inv-repeats_104	67952	68434	0.356	Amber_Borg_SR-VP_9_9_2021_87_5B_1_2m_2_complete_104	160	0	o	Cytoplasmic							subfam1810			FALSE	FALSE	FALSE
12062	Amber	105	FINAL_Amber_1.2m-terminal-inv-repeats_105	68448	68726	0.262	Amber_Borg_SR-VP_9_9_2021_87_5B_1_2m_2_complete_105	92	0	i	Cytoplasmic							subfam0342			FALSE	FALSE	FALSE
12063	Amber	106	FINAL_Amber_1.2m-terminal-inv-repeats_106	68817	69473	0.294	Amber_Borg_SR-VP_9_9_2021_87_5B_1_2m_2_complete_106	218	0	i	Cytoplasmic							subfam0673			FALSE	FALSE	FALSE
12064	Amber	107	FINAL_Amber_1.2m-terminal-inv-repeats_107	69507	70115	0.302	Amber_Borg_SR-VP_9_9_2021_87_5B_1_2m_2_complete_107	202	0	o	Cytoplasmic							subfam0607			TRUE	FALSE	FALSE
12065	Amber	108	FINAL_Amber_1.2m-terminal-inv-repeats_108	70205	70411	0.338	Amber_Borg_SR-VP_9_9_2021_87_5B_1_2m_2_complete_108	68	0	i	Cytoplasmic							subfam0872			FALSE	FALSE	FALSE
12066	Amber	109	FINAL_Amber_1.2m-terminal-inv-repeats_109	70527	71336	0.321	Amber_Borg_SR-VP_9_9_2021_87_5B_1_2m_2_complete_109	269	0	o	Cytoplasmic							subfam0901			FALSE	FALSE	FALSE
12067	Amber	110	FINAL_Amber_1.2m-terminal-inv-repeats_110	71568	71876	0.35	Amber_Borg_SR-VP_9_9_2021_87_5B_1_2m_2_complete_110	102	0	o	Unknown							subfam1026			FALSE	FALSE	FALSE
12068	Amber	111	FINAL_Amber_1.2m-terminal-inv-repeats_111	72063	74501	0.345	Amber_Borg_SR-VP_9_9_2021_87_5B_1_2m_2_complete_111	812	0	o	Cytoplasmic			PF00136|PF03104	DNA polymerase family B|DNA polymerase family B, exonuclease domain	IPR006134|IPR006133	DNA-directed DNA polymerase, family B, multifunctional domain|DNA-directed DNA polymerase, family B, exonuclease domain	subfam0942	PF03104.19|PF00136.21	DNA_pol_B_exo1 DNA_pol_B	FALSE	FALSE	TRUE
12069	Amber	112	FINAL_Amber_1.2m-terminal-inv-repeats_112	74505	75389	0.284	Amber_Borg_SR-VP_9_9_2021_87_5B_1_2m_2_complete_112	294	0	o	Cytoplasmic							subfam2426			FALSE	FALSE	TRUE
12070	Amber	113	FINAL_Amber_1.2m-terminal-inv-repeats_113	75524	75760	0.329	Amber_Borg_SR-VP_9_9_2021_87_5B_1_2m_2_complete_113	78	0	o	Cytoplasmic							subfam0913			FALSE	FALSE	FALSE
12071	Amber	114	FINAL_Amber_1.2m-terminal-inv-repeats_114	76088	76318	0.286	Amber_Borg_SR-VP_9_9_2021_87_5B_1_2m_2_complete_114	76	2	i13-32o36-55i	CytoplasmicMembrane							subfam0369			FALSE	FALSE	FALSE
12072	Amber	115	FINAL_Amber_1.2m-terminal-inv-repeats_115	76315	76677	0.408	Amber_Borg_SR-VP_9_9_2021_87_5B_1_2m_2_complete_115	120	0	o	Cytoplasmic			PF10686	YspA, cpYpsA-related SLOG family	IPR019627	YspA, cpYpsA-related SLOG family	subfam1707	PF10686.9	YAcAr	FALSE	FALSE	FALSE
12073	Amber	116	FINAL_Amber_1.2m-terminal-inv-repeats_116	76756	79293	0.315	Amber_Borg_SR-VP_9_9_2021_87_5B_1_2m_2_complete_116	845	0	o	Cytoplasmic	K04801	replication factor C small subunit	PF13177|PF14890|PF14528|PF08542	DNA polymerase III, delta subunit|Intein splicing domain|LAGLIDADG-like domain|Replication factor C C-terminal domain	-|IPR004860|IPR013748	-|Homing endonuclease, LAGLIDADG|Replication factor C, C-terminal	subfam0999	PF05203.16	Hom_end_hint	FALSE	FALSE	TRUE
12074	Amber	117	FINAL_Amber_1.2m-terminal-inv-repeats_117	79317	79532	0.259	Amber_Borg_SR-VP_9_9_2021_87_5B_1_2m_2_complete_117	71	1	o4-21i	CytoplasmicMembrane							subfam1963			FALSE	FALSE	FALSE
12075	Amber	118	FINAL_Amber_1.2m-terminal-inv-repeats_118	79534	80175	0.364	Amber_Borg_SR-VP_9_9_2021_87_5B_1_2m_2_complete_118	213	0	o	Unknown							subfam0084	PF02390.17	Methyltransf_4	TRUE	FALSE	FALSE
12076	Amber	119	FINAL_Amber_1.2m-terminal-inv-repeats_119	80212	86166	0.294	Amber_Borg_SR-VP_9_9_2021_87_5B_1_2m_2_complete_119	1984	0	o	Unknown			PF14890|PF14528	Intein splicing domain|LAGLIDADG-like domain	-|IPR004860	-|Homing endonuclease, LAGLIDADG	subfam0999	PF05203.16	Hom_end_hint	FALSE	FALSE	TRUE
12077	Amber	120	FINAL_Amber_1.2m-terminal-inv-repeats_120	86195	86392	0.333	Amber_Borg_SR-VP_9_9_2021_87_5B_1_2m_2_complete_120	65	0	i	Cytoplasmic							subfam0625	PF06044.12	DpnI	FALSE	FALSE	FALSE
12078	Amber	121	FINAL_Amber_1.2m-terminal-inv-repeats_121	86418	86861	0.288	Amber_Borg_SR-VP_9_9_2021_87_5B_1_2m_2_complete_121	147	0	o	Cytoplasmic							subfam0150			TRUE	FALSE	FALSE
12079	Amber	122	FINAL_Amber_1.2m-terminal-inv-repeats_122	87346	87636	0.388	Amber_Borg_SR-VP_9_9_2021_87_5B_1_2m_2_complete_122	96	0	i	Cytoplasmic							subfam0440			FALSE	FALSE	FALSE
12080	Amber	123	FINAL_Amber_1.2m-terminal-inv-repeats_123	87704	88300	0.327	Amber_Borg_SR-VP_9_9_2021_87_5B_1_2m_2_complete_123	198	0	o	Cytoplasmic							subfam2502			FALSE	FALSE	FALSE
12081	Amber	124	FINAL_Amber_1.2m-terminal-inv-repeats_124	88384	88632	0.365	Amber_Borg_SR-VP_9_9_2021_87_5B_1_2m_2_complete_124	82	0	i	Unknown							subfam2458			FALSE	FALSE	FALSE
12082	Amber	125	FINAL_Amber_1.2m-terminal-inv-repeats_125	88676	89440	0.39	Amber_Borg_SR-VP_9_9_2021_87_5B_1_2m_2_complete_125	254	1	i7-29o	Extracellular			PF00413	Matrixin	IPR001818	Peptidase M10, metallopeptidase	subfam2400	PF01400.24|PF02031.16	Astacin Peptidase_M7	FALSE	FALSE	FALSE
12083	Amber	126	FINAL_Amber_1.2m-terminal-inv-repeats_126	89682	89915	0.329	Amber_Borg_SR-VP_9_9_2021_87_5B_1_2m_2_complete_126	77	1	o54-71i	CytoplasmicMembrane							subfam1513			FALSE	FALSE	FALSE
12084	Amber	127	FINAL_Amber_1.2m-terminal-inv-repeats_127	89994	90209	0.329	Amber_Borg_SR-VP_9_9_2021_87_5B_1_2m_2_complete_127	71	2	i7-26o31-49i	CytoplasmicMembrane							subfam0288			FALSE	FALSE	FALSE
12085	Amber	128	FINAL_Amber_1.2m-terminal-inv-repeats_128	90315	90662	0.336	Amber_Borg_SR-VP_9_9_2021_87_5B_1_2m_2_complete_128	115	0	o	Cytoplasmic							subfam1842			FALSE	FALSE	FALSE
12086	Amber	129	FINAL_Amber_1.2m-terminal-inv-repeats_129	90692	90976	0.372	Amber_Borg_SR-VP_9_9_2021_87_5B_1_2m_2_complete_129	94	0	i	Cytoplasmic							subfam0686			FALSE	FALSE	FALSE
12087	Amber	130	FINAL_Amber_1.2m-terminal-inv-repeats_130	91023	91436	0.341	Amber_Borg_SR-VP_9_9_2021_87_5B_1_2m_2_complete_130	137	0	o	Cytoplasmic							subfam1600			FALSE	FALSE	FALSE
12088	Amber	131	FINAL_Amber_1.2m-terminal-inv-repeats_131	91458	91757	0.32	Amber_Borg_SR-VP_9_9_2021_87_5B_1_2m_2_complete_131	99	3	o6-28i35-57o62-84i	CytoplasmicMembrane							subfam0786			FALSE	FALSE	FALSE
12089	Amber	132	FINAL_Amber_1.2m-terminal-inv-repeats_132	91806	91958	0.353	Amber_Borg_SR-VP_9_9_2021_87_5B_1_2m_2_complete_132	50	0	o	Cytoplasmic							subfam2594			FALSE	FALSE	FALSE
12090	Amber	133	FINAL_Amber_1.2m-terminal-inv-repeats_133	91978	92637	0.276	Amber_Borg_SR-VP_9_9_2021_87_5B_1_2m_2_complete_133	219	2	i160-182o187-209i	CytoplasmicMembrane			PF01145	SPFH domain / Band 7 family	IPR001107	Band 7 domain	subfam0031	PF01145.25	Band_7	FALSE	FALSE	FALSE
12091	Amber	134	FINAL_Amber_1.2m-terminal-inv-repeats_134	92669	92992	0.324	Amber_Borg_SR-VP_9_9_2021_87_5B_1_2m_2_complete_134	107	0	o	Cytoplasmic							subfam0954			FALSE	FALSE	FALSE
12092	Amber	135	FINAL_Amber_1.2m-terminal-inv-repeats_135	93189	93473	0.281	Amber_Borg_SR-VP_9_9_2021_87_5B_1_2m_2_complete_135	94	0	o	Cytoplasmic							subfam0253			FALSE	FALSE	FALSE
12093	Amber	136	FINAL_Amber_1.2m-terminal-inv-repeats_136	94903	95538	0.363	Amber_Borg_SR-VP_9_9_2021_87_5B_1_2m_2_complete_136	211	0	i	Cytoplasmic							subfam1261	PF00589.22	Phage_integrase	FALSE	FALSE	FALSE
12094	Amber	137	FINAL_Amber_1.2m-terminal-inv-repeats_137	96536	96778	0.317	Amber_Borg_SR-VP_9_9_2021_87_5B_1_2m_2_complete_137	80	0	o	Unknown							subfam2131			FALSE	FALSE	FALSE
12095	Amber	138	FINAL_Amber_1.2m-terminal-inv-repeats_138	96820	97128	0.282	Amber_Borg_SR-VP_9_9_2021_87_5B_1_2m_2_complete_138	102	0	o	Cytoplasmic							subfam0543			FALSE	FALSE	FALSE
12096	Amber	139	FINAL_Amber_1.2m-terminal-inv-repeats_139	97216	97731	0.328	Amber_Borg_SR-VP_9_9_2021_87_5B_1_2m_2_complete_139	171	0	o	Cytoplasmic							subfam2480			FALSE	FALSE	FALSE
12097	Amber	140	FINAL_Amber_1.2m-terminal-inv-repeats_140	97706	98182	0.308	Amber_Borg_SR-VP_9_9_2021_87_5B_1_2m_2_complete_140	158	1	i129-148o	Cytoplasmic							subfam2202			FALSE	FALSE	FALSE
12098	Amber	141	FINAL_Amber_1.2m-terminal-inv-repeats_141	98536	98862	0.284	Amber_Borg_SR-VP_9_9_2021_87_5B_1_2m_2_complete_141	108	0	o	Cytoplasmic							subfam2141			FALSE	FALSE	FALSE
12099	Amber	142	FINAL_Amber_1.2m-terminal-inv-repeats_142	98922	99788	0.377	Amber_Borg_SR-VP_9_9_2021_87_5B_1_2m_2_complete_142	288	0	o	Cytoplasmic							subfam0538			FALSE	FALSE	FALSE
12100	Amber	143	FINAL_Amber_1.2m-terminal-inv-repeats_143	99957	101141	0.348	Amber_Borg_SR-VP_9_9_2021_87_5B_1_2m_2_complete_143	394	0	o	Cytoplasmic	K10979	DNA end-binding protein Ku	PF02735	Ku70/Ku80 beta-barrel domain	IPR006164	Ku70/Ku80 beta-barrel domain	subfam0158	PF02735.16	Ku	FALSE	FALSE	FALSE
12101	Amber	144	FINAL_Amber_1.2m-terminal-inv-repeats_144	101182	102099	0.305	Amber_Borg_SR-VP_9_9_2021_87_5B_1_2m_2_complete_144	305	0	o	Cytoplasmic			PF01068	ATP dependent DNA ligase domain	IPR012310	DNA ligase, ATP-dependent, central	subfam0292	PF16542.5|PF04679.15	PNKP_ligase DNA_ligase_A_C	FALSE	FALSE	FALSE
12102	Amber	145	FINAL_Amber_1.2m-terminal-inv-repeats_145	102109	102375	0.3	Amber_Borg_SR-VP_9_9_2021_87_5B_1_2m_2_complete_145	88	0	o	Cytoplasmic							subfam1151			FALSE	FALSE	FALSE
12103	Amber	146	FINAL_Amber_1.2m-terminal-inv-repeats_146	102482	102919	0.279	Amber_Borg_SR-VP_9_9_2021_87_5B_1_2m_2_complete_146	145	0	o	Cytoplasmic										FALSE	FALSE	FALSE
12104	Amber	147	FINAL_Amber_1.2m-terminal-inv-repeats_147	103052	103879	0.281	Amber_Borg_SR-VP_9_9_2021_87_5B_1_2m_2_complete_147	275	0	o	Cytoplasmic							subfam0621			FALSE	FALSE	FALSE
12105	Amber	148	FINAL_Amber_1.2m-terminal-inv-repeats_148	104207	104503	0.337	Amber_Borg_SR-VP_9_9_2021_87_5B_1_2m_2_complete_148	98	0	i	Cytoplasmic							subfam0714	PF05573.12	NosL	FALSE	FALSE	FALSE
12106	Amber	149	FINAL_Amber_1.2m-terminal-inv-repeats_149	104602	104823	0.275	Amber_Borg_SR-VP_9_9_2021_87_5B_1_2m_2_complete_149	73	2	i9-28o33-55i	CytoplasmicMembrane	K19152	small toxic protein IbsD					subfam1654			FALSE	FALSE	FALSE
12107	Amber	150	FINAL_Amber_1.2m-terminal-inv-repeats_150	104864	105025	0.346	Amber_Borg_SR-VP_9_9_2021_87_5B_1_2m_2_complete_150	53	0	o	Cytoplasmic							subfam1087	PF14445.6	Prok-RING_2	FALSE	FALSE	FALSE
12108	Amber	151	FINAL_Amber_1.2m-terminal-inv-repeats_151	105087	105320	0.316	Amber_Borg_SR-VP_9_9_2021_87_5B_1_2m_2_complete_151	77	0	i	Unknown	K19643	dihydrofolate reductase (trimethoprim resistance protein) [EC:1.5.1.3]					subfam2482			FALSE	FALSE	FALSE
12109	Amber	152	FINAL_Amber_1.2m-terminal-inv-repeats_152	105616	105888	0.286	Amber_Borg_SR-VP_9_9_2021_87_5B_1_2m_2_complete_152	90	2	i38-60o65-84i	CytoplasmicMembrane							subfam0821			FALSE	FALSE	FALSE
12110	Amber	153	FINAL_Amber_1.2m-terminal-inv-repeats_153	105992	106249	0.295	Amber_Borg_SR-VP_9_9_2021_87_5B_1_2m_2_complete_153	85	0	o	Cytoplasmic										FALSE	FALSE	FALSE
12111	Amber	154	FINAL_Amber_1.2m-terminal-inv-repeats_154	106251	106385	0.356	Amber_Borg_SR-VP_9_9_2021_87_5B_1_2m_2_complete_154	44	1	o20-42i	CytoplasmicMembrane							subfam1865			FALSE	FALSE	FALSE
12112	Amber	155	FINAL_Amber_1.2m-terminal-inv-repeats_155	106521	106739	0.361	Amber_Borg_SR-VP_9_9_2021_87_5B_1_2m_2_complete_155	72	2	i12-34o39-61i	CytoplasmicMembrane	K19890	(R)-6-hydroxynicotine oxidase [EC:1.5.3.6]								FALSE	FALSE	FALSE
12113	Amber	156	FINAL_Amber_1.2m-terminal-inv-repeats_156	106796	106897	0.294	Amber_Borg_SR-VP_9_9_2021_87_5B_1_2m_2_complete_156	33	0	i	Cytoplasmic										FALSE	FALSE	FALSE
12114	Amber	157	FINAL_Amber_1.2m-terminal-inv-repeats_157	107119	107958	0.317	Amber_Borg_SR-VP_9_9_2021_87_5B_1_2m_2_complete_157	279	0	i	Cytoplasmic										FALSE	FALSE	FALSE
12115	Amber	158	FINAL_Amber_1.2m-terminal-inv-repeats_158	108059	108490	0.255	Amber_Borg_SR-VP_9_9_2021_87_5B_1_2m_2_complete_158	143	0	o	Cytoplasmic										FALSE	FALSE	FALSE
12116	Amber	159	FINAL_Amber_1.2m-terminal-inv-repeats_159	108634	108837	0.338	Amber_Borg_SR-VP_9_9_2021_87_5B_1_2m_2_complete_159	67	2	i7-29o49-66i	CytoplasmicMembrane							subfam1168			FALSE	FALSE	FALSE
12117	Amber	160	FINAL_Amber_1.2m-terminal-inv-repeats_160	109031	109402	0.339	Amber_Borg_SR-VP_9_9_2021_87_5B_1_2m_2_complete_160	123	0	i	Cytoplasmic			PF13432|PF00515	Tetratricopeptide repeat	-|IPR001440	-|Tetratricopeptide repeat 1				FALSE	FALSE	FALSE
12118	Amber	161	FINAL_Amber_1.2m-terminal-inv-repeats_161	109479	109673	0.267	Amber_Borg_SR-VP_9_9_2021_87_5B_1_2m_2_complete_161	64	2	i9-28o33-55i	CytoplasmicMembrane	K19152	small toxic protein IbsD					subfam1654			FALSE	FALSE	FALSE
12119	Amber	162	FINAL_Amber_1.2m-terminal-inv-repeats_162	109746	109967	0.347	Amber_Borg_SR-VP_9_9_2021_87_5B_1_2m_2_complete_162	73	0	o	Unknown							subfam2299			FALSE	FALSE	FALSE
12120	Amber	163	FINAL_Amber_1.2m-terminal-inv-repeats_163	110044	110370	0.349	Amber_Borg_SR-VP_9_9_2021_87_5B_1_2m_2_complete_163	108	0	i	Cytoplasmic			PF09876	Predicted metal-binding protein (DUF2103)	IPR018664	Protein of unknown function DUF2103, metal-binding	subfam0332	PF09876.9	DUF2103	FALSE	FALSE	FALSE
12121	Amber	164	FINAL_Amber_1.2m-terminal-inv-repeats_164	111048	111593	0.311	Amber_Borg_SR-VP_9_9_2021_87_5B_1_2m_2_complete_164	181	0	o	Cytoplasmic										FALSE	FALSE	FALSE
12122	Amber	165	FINAL_Amber_1.2m-terminal-inv-repeats_165	111621	111749	0.364	Amber_Borg_SR-VP_9_9_2021_87_5B_1_2m_2_complete_165	42	0	i	Cytoplasmic							subfam0649			FALSE	FALSE	FALSE
12123	Amber	166	FINAL_Amber_1.2m-terminal-inv-repeats_166	111890	112075	0.435	Amber_Borg_SR-VP_9_9_2021_87_5B_1_2m_2_complete_166	61	0	i	Cytoplasmic										FALSE	FALSE	FALSE
12124	Amber	167	FINAL_Amber_1.2m-terminal-inv-repeats_167	112104	112445	0.275	Amber_Borg_SR-VP_9_9_2021_87_5B_1_2m_2_complete_167	113	0	o	Cytoplasmic							subfam2591			FALSE	FALSE	FALSE
12125	Amber	168	FINAL_Amber_1.2m-terminal-inv-repeats_168	112435	114717	0.432	Amber_Borg_SR-VP_9_9_2021_87_5B_1_2m_2_complete_168	760	0	o	Cytoplasmic	K13525	transitional endoplasmic reticulum ATPase	PF17862|PF02933|PF02359|PF00004	AAA+ lid domain|Cell division protein 48 (CDC48), domain 2|Cell division protein 48 (CDC48), N-terminal domain|ATPase family associated with various cellular activities (AAA)	IPR041569|IPR004201|IPR003338|IPR003959	AAA ATPase, AAA+ lid domain|CDC48, domain 2|CDC48, N-terminal subdomain|ATPase, AAA-type, core	subfam1159	PF02359.18|PF07088.11|PF10236.9|PF09820.9|PF10236.9|PF17862.1	CDC48_N GvpD DAP3 AAA-ATPase_like DAP3 AAA_lid_3	FALSE	FALSE	FALSE
12126	Amber	169	FINAL_Amber_1.2m-terminal-inv-repeats_169	115322	115639	0.358	Amber_Borg_SR-VP_9_9_2021_87_5B_1_2m_2_complete_169	105	0	o	Cytoplasmic							subfam2224			FALSE	FALSE	FALSE
12127	Amber	170	FINAL_Amber_1.2m-terminal-inv-repeats_170	115632	115781	0.253	Amber_Borg_SR-VP_9_9_2021_87_5B_1_2m_2_complete_170	49	0	i	Cytoplasmic										FALSE	FALSE	FALSE
12128	Amber	171	FINAL_Amber_1.2m-terminal-inv-repeats_171	115760	115972	0.329	Amber_Borg_SR-VP_9_9_2021_87_5B_1_2m_2_complete_171	70	0	o	Cytoplasmic										FALSE	FALSE	FALSE
12129	Amber	172	FINAL_Amber_1.2m-terminal-inv-repeats_172	117128	117586	0.316	Amber_Borg_SR-VP_9_9_2021_87_5B_1_2m_2_complete_172	152	0	i	Cytoplasmic							subfam2390			FALSE	FALSE	FALSE
12130	Amber	173	FINAL_Amber_1.2m-terminal-inv-repeats_173	121650	121916	0.262	Amber_Borg_SR-VP_9_9_2021_87_5B_1_2m_2_complete_173	88	1	i39-61o	Cytoplasmic							subfam1837			FALSE	FALSE	FALSE
12131	Amber	174	FINAL_Amber_1.2m-terminal-inv-repeats_174	122018	122380	0.309	Amber_Borg_SR-VP_9_9_2021_87_5B_1_2m_2_complete_174	120	0	o	Cytoplasmic							subfam1832	PF13151.6	DUF3990	FALSE	FALSE	FALSE
12132	Amber	175	FINAL_Amber_1.2m-terminal-inv-repeats_175	122382	122570	0.323	Amber_Borg_SR-VP_9_9_2021_87_5B_1_2m_2_complete_175	62	0	i	Cytoplasmic							subfam1803			FALSE	FALSE	FALSE
12133	Amber	176	FINAL_Amber_1.2m-terminal-inv-repeats_176	122687	122827	0.333	Amber_Borg_SR-VP_9_9_2021_87_5B_1_2m_2_complete_176	46	0	i	Cytoplasmic							subfam1291	PF09538.10	FYDLN_acid	FALSE	FALSE	FALSE
12134	Amber	177	FINAL_Amber_1.2m-terminal-inv-repeats_177	123127	123678	0.277	Amber_Borg_SR-VP_9_9_2021_87_5B_1_2m_2_complete_177	183	0	o	Cytoplasmic							subfam1042			FALSE	FALSE	FALSE
12135	Amber	178	FINAL_Amber_1.2m-terminal-inv-repeats_178	123684	124274	0.266	Amber_Borg_SR-VP_9_9_2021_87_5B_1_2m_2_complete_178	196	5	i20-42o62-84i93-115o119-141i162-184o	CytoplasmicMembrane	K06384	stage II sporulation protein M	PF01944	Stage II sporulation protein M	IPR002798	Stage II sporulation protein M-like	subfam1571	PF01944.17	SpoIIM	FALSE	FALSE	FALSE
12136	Amber	179	FINAL_Amber_1.2m-terminal-inv-repeats_179	124323	124574	0.329	Amber_Borg_SR-VP_9_9_2021_87_5B_1_2m_2_complete_179	83	0	o	Cytoplasmic							subfam0389			FALSE	FALSE	FALSE
12137	Amber	180	FINAL_Amber_1.2m-terminal-inv-repeats_180	124581	124778	0.298	Amber_Borg_SR-VP_9_9_2021_87_5B_1_2m_2_complete_180	65	0	o	Cytoplasmic							subfam1220			FALSE	FALSE	FALSE
12138	Amber	181	FINAL_Amber_1.2m-terminal-inv-repeats_181	124866	125288	0.343	Amber_Borg_SR-VP_9_9_2021_87_5B_1_2m_2_complete_181	140	0	o	Cytoplasmic							subfam2168			FALSE	FALSE	FALSE
12139	Amber	182	FINAL_Amber_1.2m-terminal-inv-repeats_182	125353	126252	0.364	Amber_Borg_SR-VP_9_9_2021_87_5B_1_2m_2_complete_182	299	0	o	Cytoplasmic			PF02540	NAD synthase	IPR022310	NAD/GMP synthase	subfam2584	PF02540.17	NAD_synthase	FALSE	FALSE	FALSE
12140	Amber	183	FINAL_Amber_1.2m-terminal-inv-repeats_183	126255	127736	0.371	Amber_Borg_SR-VP_9_9_2021_87_5B_1_2m_2_complete_183	493	0	o	Cytoplasmic	K00763	nicotinate phosphoribosyltransferase [EC:6.3.4.21]	PF17767|PF17956	Nicotinate phosphoribosyltransferase (NAPRTase) N-terminal domain|Nicotinate phosphoribosyltransferase C-terminal domain	IPR040727|IPR041619	Nicotinate phosphoribosyltransferase, N-terminal domain|Nicotinate phosphoribosyltransferase C-terminal domain	subfam1326	PF17767.1|PF04095.16|PF17956.1	NAPRTase_N NAPRTase NAPRTase_C	FALSE	FALSE	FALSE
12141	Amber	184	FINAL_Amber_1.2m-terminal-inv-repeats_184	127757	128281	0.339	Amber_Borg_SR-VP_9_9_2021_87_5B_1_2m_2_complete_184	174	0	o	Unknown			PF00857	Isochorismatase family	IPR000868	Isochorismatase-like	subfam0432	PF00857.20	Isochorismatase	FALSE	FALSE	FALSE
12142	Amber	185	FINAL_Amber_1.2m-terminal-inv-repeats_185	128494	128928	0.405	Amber_Borg_SR-VP_9_9_2021_87_5B_1_2m_2_complete_185	144	0	i	Cytoplasmic							subfam2043			FALSE	FALSE	FALSE
12143	Amber	186	FINAL_Amber_1.2m-terminal-inv-repeats_186	128897	129445	0.383	Amber_Borg_SR-VP_9_9_2021_87_5B_1_2m_2_complete_186	182	0	o	Cytoplasmic	K06940	uncharacterized protein	PF03692	Putative zinc- or iron-chelating domain	IPR005358	Putative zinc- or iron-chelating domain containing protein	subfam0202	PF03692.15	CxxCxxCC	FALSE	FALSE	TRUE
12144	Amber	187	FINAL_Amber_1.2m-terminal-inv-repeats_187	129651	130139	0.317	Amber_Borg_SR-VP_9_9_2021_87_5B_1_2m_2_complete_187	162	0	o	Cytoplasmic							subfam2326			FALSE	FALSE	FALSE
12145	Amber	188	FINAL_Amber_1.2m-terminal-inv-repeats_188	130156	130539	0.326	Amber_Borg_SR-VP_9_9_2021_87_5B_1_2m_2_complete_188	127	0	o	Cytoplasmic							subfam1558			FALSE	FALSE	FALSE
12146	Amber	189	FINAL_Amber_1.2m-terminal-inv-repeats_189	130617	131339	0.282	Amber_Borg_SR-VP_9_9_2021_87_5B_1_2m_2_complete_189	240	0	o	Cytoplasmic	K21982	beta-cubebene synthase [EC:4.2.3.128]					subfam1911	PF00382.19	TFIIB	FALSE	FALSE	FALSE
12147	Amber	190	FINAL_Amber_1.2m-terminal-inv-repeats_190	131396	131683	0.337	Amber_Borg_SR-VP_9_9_2021_87_5B_1_2m_2_complete_190	95	0	o	Cytoplasmic							subfam2451			FALSE	FALSE	FALSE
12148	Amber	191	FINAL_Amber_1.2m-terminal-inv-repeats_191	131689	132948	0.327	Amber_Borg_SR-VP_9_9_2021_87_5B_1_2m_2_complete_191	419	0	o	Cytoplasmic	K13326	dTDP-3-amino-2,3,6-trideoxy-4-keto-D-glucose/dTDP-3-amino-3,4,6-trideoxy-alpha-D-glucopyranose N,N-dimethyltransferase [EC:2.1.1.- 2.1.1.234]	PF13847	Methyltransferase domain	IPR025714	Methyltransferase domain	subfam2583	PF06080.12	DUF938	FALSE	TRUE	FALSE
12149	Amber	192	FINAL_Amber_1.2m-terminal-inv-repeats_192	132954	133409	0.327	Amber_Borg_SR-VP_9_9_2021_87_5B_1_2m_2_complete_192	151	0	o	Cytoplasmic							subfam2207			FALSE	FALSE	FALSE
12150	Amber	193	FINAL_Amber_1.2m-terminal-inv-repeats_193	133406	136018	0.32	Amber_Borg_SR-VP_9_9_2021_87_5B_1_2m_2_complete_193	870	0	o	Cytoplasmic			PF16542	PNKP adenylyltransferase domain, ligase domain	IPR032380	Polynucleotide kinase-phosphatase, ligase domain	subfam1705	PF08303.11|PF00149.28|PF16542.5	tRNA_lig_kinase Metallophos PNKP_ligase	FALSE	TRUE	FALSE
12151	Amber	194	FINAL_Amber_1.2m-terminal-inv-repeats_194	136522	136671	0.307	Amber_Borg_SR-VP_9_9_2021_87_5B_1_2m_2_complete_194	49	0	i	Cytoplasmic							subfam1420			FALSE	FALSE	FALSE
12152	Amber	195	FINAL_Amber_1.2m-terminal-inv-repeats_195	136677	136901	0.351	Amber_Borg_SR-VP_9_9_2021_87_5B_1_2m_2_complete_195	74	0	i	Cytoplasmic							subfam2250			FALSE	FALSE	FALSE
12153	Amber	196	FINAL_Amber_1.2m-terminal-inv-repeats_196	138642	139157	0.316	Amber_Borg_SR-VP_9_9_2021_87_5B_1_2m_2_complete_196	171	0	i	Cytoplasmic							subfam2502			FALSE	FALSE	FALSE
12154	Amber	197	FINAL_Amber_1.2m-terminal-inv-repeats_197	139197	140831	0.38	Amber_Borg_SR-VP_9_9_2021_87_5B_1_2m_2_complete_197	544	0	o	Cytoplasmic			PF05731	TROVE domain	IPR008858	TROVE domain	subfam2132	PF05731.11	TROVE	TRUE	FALSE	FALSE
12155	Amber	198	FINAL_Amber_1.2m-terminal-inv-repeats_198	140976	141173	0.333	Amber_Borg_SR-VP_9_9_2021_87_5B_1_2m_2_complete_198	65	0	o	Unknown			PF17341	Family of unknown function (DUF5371)	IPR020073	Uncharacterised protein family AF1718	subfam0881	PF17341.2	DUF5371	FALSE	FALSE	FALSE
12156	Amber	199	FINAL_Amber_1.2m-terminal-inv-repeats_199	141226	141525	0.32	Amber_Borg_SR-VP_9_9_2021_87_5B_1_2m_2_complete_199	99	0	o	Cytoplasmic							subfam0022			FALSE	FALSE	FALSE
12157	Amber	200	FINAL_Amber_1.2m-terminal-inv-repeats_200	141560	142795	0.376	Amber_Borg_SR-VP_9_9_2021_87_5B_1_2m_2_complete_200	411	0	o	Cytoplasmic							subfam0273	PF04139.13	Rad9	TRUE	FALSE	FALSE
12158	Amber	201	FINAL_Amber_1.2m-terminal-inv-repeats_201	142795	143853	0.315	Amber_Borg_SR-VP_9_9_2021_87_5B_1_2m_2_complete_201	352	0	o	Cytoplasmic							subfam0060			FALSE	FALSE	FALSE
12159	Amber	202	FINAL_Amber_1.2m-terminal-inv-repeats_202	144008	144529	0.437	Amber_Borg_SR-VP_9_9_2021_87_5B_1_2m_2_complete_202	173	0	o	Cytoplasmic							subfam0643			FALSE	FALSE	TRUE
12160	Amber	203	FINAL_Amber_1.2m-terminal-inv-repeats_203	144862	145356	0.347	Amber_Borg_SR-VP_9_9_2021_87_5B_1_2m_2_complete_203	164	0	o	Cytoplasmic							subfam1848			TRUE	FALSE	FALSE
12161	Amber	204	FINAL_Amber_1.2m-terminal-inv-repeats_204	145369	145566	0.298	Amber_Borg_SR-VP_9_9_2021_87_5B_1_2m_2_complete_204	65	0	o	Cytoplasmic	K18613	3-hydroxy-2-methylpyridine-4,5-dicarboxylate 4-decarboxylase [EC:4.1.1.51]					subfam0568	PF01155.19	HypA	FALSE	FALSE	FALSE
12162	Amber	205	FINAL_Amber_1.2m-terminal-inv-repeats_205	145601	147394	0.309	Amber_Borg_SR-VP_9_9_2021_87_5B_1_2m_2_complete_205	597	0	o	Cytoplasmic							subfam1157	PF05203.16|PF00303.19	Hom_end_hint Thymidylat_synt	FALSE	FALSE	FALSE
12163	Amber	206	FINAL_Amber_1.2m-terminal-inv-repeats_206	147414	147605	0.328	Amber_Borg_SR-VP_9_9_2021_87_5B_1_2m_2_complete_206	63	0	i	Cytoplasmic							subfam0550			FALSE	FALSE	FALSE
12164	Amber	207	FINAL_Amber_1.2m-terminal-inv-repeats_207	147878	148672	0.328	Amber_Borg_SR-VP_9_9_2021_87_5B_1_2m_2_complete_207	264	0	o	Cytoplasmic			PF11316	Putative rhamnosyl transferase	IPR021466	Putative rhamnosyl transferase				FALSE	FALSE	FALSE
12165	Amber	208	FINAL_Amber_1.2m-terminal-inv-repeats_208	148703	149068	0.284	Amber_Borg_SR-VP_9_9_2021_87_5B_1_2m_2_complete_208	121	0	o	Cytoplasmic							subfam1813			FALSE	FALSE	FALSE
12166	Amber	209	FINAL_Amber_1.2m-terminal-inv-repeats_209	149072	149236	0.352	Amber_Borg_SR-VP_9_9_2021_87_5B_1_2m_2_complete_209	54	2	o10-28i35-51o	CytoplasmicMembrane							subfam2082			FALSE	FALSE	FALSE
12167	Amber	210	FINAL_Amber_1.2m-terminal-inv-repeats_210	149268	149894	0.273	Amber_Borg_SR-VP_9_9_2021_87_5B_1_2m_2_complete_210	208	0	o	Cytoplasmic							subfam1302	PF11645.8	PDDEXK_5	FALSE	FALSE	FALSE
12168	Amber	211	FINAL_Amber_1.2m-terminal-inv-repeats_211	149927	150757	0.362	Amber_Borg_SR-VP_9_9_2021_87_5B_1_2m_2_complete_211	276	0	o	Cytoplasmic			PF13479	AAA domain	-	-	subfam0375	PF00154.21	RecA	FALSE	TRUE	FALSE
12169	Amber	212	FINAL_Amber_1.2m-terminal-inv-repeats_212	150768	151001	0.321	Amber_Borg_SR-VP_9_9_2021_87_5B_1_2m_2_complete_212	77	0	o	Unknown							subfam1709			FALSE	TRUE	FALSE
12170	Amber	213	FINAL_Amber_1.2m-terminal-inv-repeats_213	151069	151200	0.288	Amber_Borg_SR-VP_9_9_2021_87_5B_1_2m_2_complete_213	43	1	i19-36o	Unknown										FALSE	FALSE	FALSE
12171	Amber	214	FINAL_Amber_1.2m-terminal-inv-repeats_214	151194	151484	0.333	Amber_Borg_SR-VP_9_9_2021_87_5B_1_2m_2_complete_214	96	0	i	Cytoplasmic							subfam0382	PF18551.1	TackOD1	FALSE	FALSE	FALSE
12172	Amber	215	FINAL_Amber_1.2m-terminal-inv-repeats_215	151515	151769	0.333	Amber_Borg_SR-VP_9_9_2021_87_5B_1_2m_2_complete_215	84	0	i	Cytoplasmic							subfam1964			FALSE	FALSE	FALSE
12173	Amber	216	FINAL_Amber_1.2m-terminal-inv-repeats_216	151953	152834	0.333	Amber_Borg_SR-VP_9_9_2021_87_5B_1_2m_2_complete_216	293	0	o	Cytoplasmic							subfam1334			FALSE	FALSE	FALSE
12174	Amber	217	FINAL_Amber_1.2m-terminal-inv-repeats_217	152837	153226	0.372	Amber_Borg_SR-VP_9_9_2021_87_5B_1_2m_2_complete_217	129	0	i	Cytoplasmic							subfam2473			FALSE	FALSE	TRUE
12175	Amber	218	FINAL_Amber_1.2m-terminal-inv-repeats_218	153228	153599	0.363	Amber_Borg_SR-VP_9_9_2021_87_5B_1_2m_2_complete_218	123	0	o	Cytoplasmic							subfam1202			FALSE	FALSE	FALSE
12176	Amber	219	FINAL_Amber_1.2m-terminal-inv-repeats_219	153641	153790	0.38	Amber_Borg_SR-VP_9_9_2021_87_5B_1_2m_2_complete_219	49	0	o	Cytoplasmic							subfam0356	PF07191.12	zinc-ribbons_6	FALSE	FALSE	FALSE
12177	Amber	220	FINAL_Amber_1.2m-terminal-inv-repeats_220	153904	154197	0.364	Amber_Borg_SR-VP_9_9_2021_87_5B_1_2m_2_complete_220	97	0	i	Cytoplasmic							subfam1877			FALSE	FALSE	FALSE
12178	Amber	221	FINAL_Amber_1.2m-terminal-inv-repeats_221	154230	154775	0.313	Amber_Borg_SR-VP_9_9_2021_87_5B_1_2m_2_complete_221	181	0	o	Cytoplasmic							subfam1491			TRUE	FALSE	FALSE
12179	Amber	222	FINAL_Amber_1.2m-terminal-inv-repeats_222	154969	155136	0.363	Amber_Borg_SR-VP_9_9_2021_87_5B_1_2m_2_complete_222	55	1	i25-47o	CytoplasmicMembrane							subfam2269			FALSE	FALSE	FALSE
12180	Amber	223	FINAL_Amber_1.2m-terminal-inv-repeats_223	155217	156665	0.358	Amber_Borg_SR-VP_9_9_2021_87_5B_1_2m_2_complete_223	482	0	o	Cytoplasmic			PF01555	DNA methylase	IPR002941	DNA methylase N-4/N-6	subfam0757	PF01555.18|PF06962.12|PF01555.18	N6_N4_Mtase rRNA_methylase N6_N4_Mtase	FALSE	FALSE	FALSE
12181	Amber	224	FINAL_Amber_1.2m-terminal-inv-repeats_224	156899	157675	0.302	Amber_Borg_SR-VP_9_9_2021_87_5B_1_2m_2_complete_224	258	0	o	Cytoplasmic	K13391	salutaridine synthase [EC:1.14.19.67]					subfam2252			FALSE	FALSE	FALSE
12182	Amber	225	FINAL_Amber_1.2m-terminal-inv-repeats_225	157690	158001	0.279	Amber_Borg_SR-VP_9_9_2021_87_5B_1_2m_2_complete_225	103	0	i	Cytoplasmic							subfam1697			FALSE	FALSE	FALSE
12183	Amber	226	FINAL_Amber_1.2m-terminal-inv-repeats_226	158019	158519	0.325	Amber_Borg_SR-VP_9_9_2021_87_5B_1_2m_2_complete_226	166	0	o	Unknown			PF18406	Ferredoxin-like domain in Api92-like protein	IPR041329	YubB, ferredoxin-like domain	subfam0608	PF18406.1	DUF1281_C	FALSE	FALSE	FALSE
12184	Amber	227	FINAL_Amber_1.2m-terminal-inv-repeats_227	158588	159106	0.314	Amber_Borg_SR-VP_9_9_2021_87_5B_1_2m_2_complete_227	172	0	o	Cytoplasmic							subfam0238	PF14464.6	Prok-JAB	FALSE	FALSE	TRUE
12185	Amber	228	FINAL_Amber_1.2m-terminal-inv-repeats_228	159129	159398	0.356	Amber_Borg_SR-VP_9_9_2021_87_5B_1_2m_2_complete_228	89	0	o	Cytoplasmic							subfam0166			FALSE	FALSE	TRUE
12186	Amber	229	FINAL_Amber_1.2m-terminal-inv-repeats_229	159552	160019	0.397	Amber_Borg_SR-VP_9_9_2021_87_5B_1_2m_2_complete_229	155	0	o	Cytoplasmic			PF13597	Anaerobic ribonucleoside-triphosphate reductase	IPR012833	Ribonucleoside-triphosphate reductase, anaerobic	subfam0216	PF03604.13|PF13597.6	DNA_RNApol_7kD NRDD	TRUE	FALSE	FALSE
12187	Amber	230	FINAL_Amber_1.2m-terminal-inv-repeats_230	160190	160831	0.332	Amber_Borg_SR-VP_9_9_2021_87_5B_1_2m_2_complete_230	213	0	o	Cytoplasmic							subfam1108			TRUE	FALSE	FALSE
12188	Amber	231	FINAL_Amber_1.2m-terminal-inv-repeats_231	161304	162242	0.344	Amber_Borg_SR-VP_9_9_2021_87_5B_1_2m_2_complete_231	312	0	o	Cytoplasmic			PF09588	YqaJ-like viral recombinase domain	IPR019080	YqaJ viral recombinase	subfam2517	PF01771.17	Viral_alk_exo	TRUE	FALSE	FALSE
12189	Amber	232	FINAL_Amber_1.2m-terminal-inv-repeats_232	162385	162654	0.37	Amber_Borg_SR-VP_9_9_2021_87_5B_1_2m_2_complete_232	89	0	o	Cytoplasmic							subfam1262			FALSE	TRUE	FALSE
12190	Amber	233	FINAL_Amber_1.2m-terminal-inv-repeats_233	162620	163129	0.325	Amber_Borg_SR-VP_9_9_2021_87_5B_1_2m_2_complete_233	169	0	i	Cytoplasmic							subfam2075	PF06189.12	5-nucleotidase	FALSE	FALSE	TRUE
12191	Amber	234	FINAL_Amber_1.2m-terminal-inv-repeats_234	163126	164247	0.365	Amber_Borg_SR-VP_9_9_2021_87_5B_1_2m_2_complete_234	373	0	o	Extracellular	K19297	subtilase cytotoxin, subunit A	PF00082|PF05922	Subtilase family|Peptidase inhibitor I9	IPR000209|IPR010259	Peptidase S8/S53 domain|Peptidase S8 propeptide/proteinase inhibitor I9	subfam2117	PF00082.22	Peptidase_S8	FALSE	FALSE	FALSE
12192	Amber	235	FINAL_Amber_1.2m-terminal-inv-repeats_235	164339	164689	0.305	Amber_Borg_SR-VP_9_9_2021_87_5B_1_2m_2_complete_235	116	0	o	Unknown							subfam0357			FALSE	FALSE	FALSE
12193	Amber	236	FINAL_Amber_1.2m-terminal-inv-repeats_236	165452	166873	0.371	Amber_Borg_SR-VP_9_9_2021_87_5B_1_2m_2_complete_236	473	1	i11-33o	Unknown							subfam2391			FALSE	FALSE	FALSE
12194	Amber	237	FINAL_Amber_1.2m-terminal-inv-repeats_237	166906	167244	0.265	Amber_Borg_SR-VP_9_9_2021_87_5B_1_2m_2_complete_237	112	2	i5-27o83-102i	Unknown										FALSE	FALSE	FALSE
12195	Amber	238	FINAL_Amber_1.2m-terminal-inv-repeats_238	167318	167812	0.305	Amber_Borg_SR-VP_9_9_2021_87_5B_1_2m_2_complete_238	164	1	i51-73o	Cytoplasmic			PF13240|PF08308	zinc-ribbon domain|PEGA domain	IPR026870|IPR013229	Zinc-ribbon domain|PEGA	subfam2137	PF09889.9|PF08308.11	DUF2116 PEGA	FALSE	FALSE	FALSE
12196	Amber	239	FINAL_Amber_1.2m-terminal-inv-repeats_239	167833	168390	0.323	Amber_Borg_SR-VP_9_9_2021_87_5B_1_2m_2_complete_239	185	3	i93-115o125-144i151-173o	CytoplasmicMembrane			PF12773	Double zinc ribbon	IPR025874	Double zinc ribbon	subfam0915	PF10146.9	zf-C4H2	FALSE	FALSE	FALSE
12197	Amber	240	FINAL_Amber_1.2m-terminal-inv-repeats_240	168542	168643	0.265	Amber_Borg_SR-VP_9_9_2021_87_5B_1_2m_2_complete_240	33	0	i	Cytoplasmic										FALSE	FALSE	FALSE
12198	Amber	241	FINAL_Amber_1.2m-terminal-inv-repeats_241	168804	169022	0.292	Amber_Borg_SR-VP_9_9_2021_87_5B_1_2m_2_complete_241	72	0	o	Unknown							subfam0508			FALSE	FALSE	TRUE
12199	Amber	242	FINAL_Amber_1.2m-terminal-inv-repeats_242	169220	170080	0.319	Amber_Borg_SR-VP_9_9_2021_87_5B_1_2m_2_complete_242	286	5	i12-31o36-58i70-92o97-116i151-173o	CytoplasmicMembrane			PF07760	Protein of unknown function (DUF1616)	IPR011674	Domain of unknown function DUF1616	subfam1489	PF07760.11	DUF1616	FALSE	FALSE	FALSE
12200	Amber	243	FINAL_Amber_1.2m-terminal-inv-repeats_243	170062	170703	0.28	Amber_Borg_SR-VP_9_9_2021_87_5B_1_2m_2_complete_243	213	7	i9-26o30-52i59-76o80-102i122-144o154-176i189-211o	CytoplasmicMembrane							subfam1546			FALSE	FALSE	FALSE
12201	Amber	244	FINAL_Amber_1.2m-terminal-inv-repeats_244	170724	171605	0.342	Amber_Borg_SR-VP_9_9_2021_87_5B_1_2m_2_complete_244	293	2	i224-246o261-283i	CytoplasmicMembrane	K21216	glycosyltransferase [EC:2.4.1.-]	PF00535	Glycosyl transferase family 2	IPR001173	Glycosyltransferase 2-like	subfam0199	PF09488.10	Osmo_MPGsynth	FALSE	FALSE	TRUE
12202	Amber	245	FINAL_Amber_1.2m-terminal-inv-repeats_245	171648	172844	0.306	Amber_Borg_SR-VP_9_9_2021_87_5B_1_2m_2_complete_245	398	0	o	Cytoplasmic	K20573	2'-deamino-2'-hydroxyneamine 1-alpha-D-kanosaminyltransferase [EC:2.4.1.301]	PF00534|PF13439	Glycosyl transferases group 1|Glycosyltransferase Family 4	IPR001296|IPR028098	Glycosyl transferase, family 1|Glycosyltransferase subfamily 4-like, N-terminal domain	subfam1055	PF00343.20	Phosphorylase	FALSE	FALSE	FALSE
12203	Amber	246	FINAL_Amber_1.2m-terminal-inv-repeats_246	172860	174599	0.299	Amber_Borg_SR-VP_9_9_2021_87_5B_1_2m_2_complete_246	579	13	i5-22o26-48i60-82o102-124i129-151o155-177i184-201o216-238i259-278o324-346i358-377o387-406i411-433o	CytoplasmicMembrane			PF09971	Predicted membrane protein (DUF2206)	IPR018701	Protein of unknown function DUF2206, membrane	subfam0863	PF09971.9	DUF2206	FALSE	FALSE	FALSE
12204	Amber	247	FINAL_Amber_1.2m-terminal-inv-repeats_247	174685	175968	0.293	Amber_Borg_SR-VP_9_9_2021_87_5B_1_2m_2_complete_247	427	10	i16-38o51-73i85-107o122-144i165-199o225-247i295-317o327-349i356-378o383-405i	CytoplasmicMembrane			PF01943	Polysaccharide biosynthesis protein	IPR002797	Polysaccharide biosynthesis protein	subfam1482	PF16933.5	PelG	FALSE	FALSE	FALSE
12205	Amber	248	FINAL_Amber_1.2m-terminal-inv-repeats_248	176067	177119	0.314	Amber_Borg_SR-VP_9_9_2021_87_5B_1_2m_2_complete_248	350	0	o	Unknown							subfam1590	PF09492.10|PF13243.6	Pec_lyase SQHop_cyclase_C	FALSE	FALSE	FALSE
12206	Amber	249	FINAL_Amber_1.2m-terminal-inv-repeats_249	177185	178243	0.304	Amber_Borg_SR-VP_9_9_2021_87_5B_1_2m_2_complete_249	352	0	o	Cytoplasmic	K01791	UDP-N-acetylglucosamine 2-epimerase (non-hydrolysing) [EC:5.1.3.14]	PF02350	UDP-N-acetylglucosamine 2-epimerase	IPR003331	UDP-N-acetylglucosamine 2-epimerase domain	subfam2464	PF02350.19	Epimerase_2	FALSE	FALSE	FALSE
12207	Amber	250	FINAL_Amber_1.2m-terminal-inv-repeats_250	178428	178520	0.269	Amber_Borg_SR-VP_9_9_2021_87_5B_1_2m_2_complete_250	30	0	i	Cytoplasmic										FALSE	FALSE	FALSE
12208	Amber	251	FINAL_Amber_1.2m-terminal-inv-repeats_251	178522	180624	0.376	Amber_Borg_SR-VP_9_9_2021_87_5B_1_2m_2_complete_251	700	0	o	Extracellular			PF02368	Bacterial Ig-like domain (group 2)	IPR003343	Bacterial Ig-like, group 2	subfam2283	PF02368.18|PF16070.5	Big_2 TMEM132	FALSE	FALSE	FALSE
12209	Amber	252	FINAL_Amber_1.2m-terminal-inv-repeats_252	180856	181971	0.328	Amber_Borg_SR-VP_9_9_2021_87_5B_1_2m_2_complete_252	371	1	i5-27o	Cytoplasmic	K01183	chitinase [EC:3.2.1.14]	PF00704	Glycosyl hydrolases family 18	IPR001223	Glycoside hydrolase family 18, catalytic domain	subfam2529	PF00704.28	Glyco_hydro_18	FALSE	FALSE	FALSE
12210	Amber	253	FINAL_Amber_1.2m-terminal-inv-repeats_253	182315	183457	0.307	Amber_Borg_SR-VP_9_9_2021_87_5B_1_2m_2_complete_253	380	0	o	Unknown	K20578	glycosyltransferase [EC:2.4.1.-]	PF13439|PF00534	Glycosyltransferase Family 4|Glycosyl transferases group 1	IPR028098|IPR001296	Glycosyltransferase subfamily 4-like, N-terminal domain|Glycosyl transferase, family 1	subfam1055	PF00343.20	Phosphorylase	FALSE	FALSE	FALSE
12211	Amber	254	FINAL_Amber_1.2m-terminal-inv-repeats_254	183498	184364	0.295	Amber_Borg_SR-VP_9_9_2021_87_5B_1_2m_2_complete_254	288	0	o	Cytoplasmic			PF11959|PF01522	Domain of unknown function (DUF3473)|Polysaccharide deacetylase	IPR022560|IPR002509	Domain of unknown function DUF3473|NodB homology domain	subfam2270	PF01522.21|PF11959.8	Polysacc_deac_1 DUF3473	FALSE	FALSE	FALSE
12212	Amber	255	FINAL_Amber_1.2m-terminal-inv-repeats_255	184357	185655	0.293	Amber_Borg_SR-VP_9_9_2021_87_5B_1_2m_2_complete_255	432	0	o	Cytoplasmic							subfam1169	PF07478.13	Dala_Dala_lig_C	FALSE	FALSE	FALSE
12213	Amber	256	FINAL_Amber_1.2m-terminal-inv-repeats_256	185698	186330	0.303	Amber_Borg_SR-VP_9_9_2021_87_5B_1_2m_2_complete_256	210	0	o	Cytoplasmic			PF13263|PF02811	PHP-associated|PHP domain	-|IPR004013	-|PHP domain	subfam1263	PF12228.8	DUF3604	FALSE	FALSE	FALSE
12214	Amber	257	FINAL_Amber_1.2m-terminal-inv-repeats_257	186359	186448	0.289	Amber_Borg_SR-VP_9_9_2021_87_5B_1_2m_2_complete_257	29	0	i	Unknown										FALSE	FALSE	FALSE
12215	Amber	258	FINAL_Amber_1.2m-terminal-inv-repeats_258	186430	187203	0.314	Amber_Borg_SR-VP_9_9_2021_87_5B_1_2m_2_complete_258	257	0	o	Cytoplasmic			PF13578	Methyltransferase domain	-	-	subfam0029	PF04989.12	CmcI	FALSE	FALSE	FALSE
12216	Amber	259	FINAL_Amber_1.2m-terminal-inv-repeats_259	187221	187769	0.286	Amber_Borg_SR-VP_9_9_2021_87_5B_1_2m_2_complete_259	182	3	o65-87i92-111o140-162i	CytoplasmicMembrane	K07038	inner membrane protein	PF04307	LexA-binding, inner membrane-associated putative hydrolase	IPR007404	LexA-binding, inner membrane-associated putative hydrolase	subfam0661	PF04307.14	YdjM	FALSE	FALSE	FALSE
12217	Amber	260	FINAL_Amber_1.2m-terminal-inv-repeats_260	187766	188785	0.309	Amber_Borg_SR-VP_9_9_2021_87_5B_1_2m_2_complete_260	339	0	o	Unknown			PF13480	Acetyltransferase (GNAT) domain	IPR038740	BioF2-like, acetyltransferase domain	subfam2592	PF02388.16	FemAB	FALSE	FALSE	FALSE
12218	Amber	261	FINAL_Amber_1.2m-terminal-inv-repeats_261	188850	189854	0.263	Amber_Borg_SR-VP_9_9_2021_87_5B_1_2m_2_complete_261	334	1	i42-61o	Cytoplasmic			PF13480	Acetyltransferase (GNAT) domain	IPR038740	BioF2-like, acetyltransferase domain	subfam0650	PF02388.16	FemAB	FALSE	FALSE	FALSE
12219	Amber	262	FINAL_Amber_1.2m-terminal-inv-repeats_262	189893	191242	0.321	Amber_Borg_SR-VP_9_9_2021_87_5B_1_2m_2_complete_262	449	1	i5-27o	Unknown	K01183	chitinase [EC:3.2.1.14]	PF00704	Glycosyl hydrolases family 18	IPR001223	Glycoside hydrolase family 18, catalytic domain	subfam2529	PF00704.28	Glyco_hydro_18	FALSE	FALSE	FALSE
12220	Amber	263	FINAL_Amber_1.2m-terminal-inv-repeats_263	191379	192395	0.284	Amber_Borg_SR-VP_9_9_2021_87_5B_1_2m_2_complete_263	338	0	o	Cytoplasmic							subfam1200	PF09924.9	DUF2156	FALSE	FALSE	FALSE
12221	Amber	264	FINAL_Amber_1.2m-terminal-inv-repeats_264	192436	193428	0.298	Amber_Borg_SR-VP_9_9_2021_87_5B_1_2m_2_complete_264	330	0	o	Cytoplasmic							subfam1200	PF09924.9	DUF2156	FALSE	FALSE	FALSE
12222	Amber	265	FINAL_Amber_1.2m-terminal-inv-repeats_265	193572	194735	0.338	Amber_Borg_SR-VP_9_9_2021_87_5B_1_2m_2_complete_265	387	0	o	Cytoplasmic			PF13353|PF13186|PF04055	4Fe-4S single cluster domain|Iron-sulfur cluster-binding domain|Radical SAM superfamily	-|IPR023885|IPR007197	-|4Fe4S-binding SPASM domain|Radical SAM	subfam0304	PF04055.21|PF11946.8	Radical_SAM DUF3463	FALSE	FALSE	FALSE
12223	Amber	266	FINAL_Amber_1.2m-terminal-inv-repeats_266	194806	195801	0.301	Amber_Borg_SR-VP_9_9_2021_87_5B_1_2m_2_complete_266	331	0	o	Cytoplasmic							subfam1200	PF09924.9	DUF2156	FALSE	FALSE	FALSE
12224	Amber	267	FINAL_Amber_1.2m-terminal-inv-repeats_267	195909	196913	0.337	Amber_Borg_SR-VP_9_9_2021_87_5B_1_2m_2_complete_267	334	0	o	Cytoplasmic			PF00483|PF07883	Nucleotidyl transferase|Cupin domain	IPR005835|IPR013096	Nucleotidyl transferase domain|Cupin 2, conserved barrel	subfam2340	PF00483.23	NTP_transferase	FALSE	FALSE	TRUE
12225	Amber	268	FINAL_Amber_1.2m-terminal-inv-repeats_268	197059	197514	0.322	Amber_Borg_SR-VP_9_9_2021_87_5B_1_2m_2_complete_268	151	0	o	Cytoplasmic							subfam1549	PF11994.8	DUF3489	FALSE	FALSE	FALSE
12226	Amber	269	FINAL_Amber_1.2m-terminal-inv-repeats_269	197923	198057	0.348	Amber_Borg_SR-VP_9_9_2021_87_5B_1_2m_2_complete_269	44	0	i	Cytoplasmic							subfam1047	PF01155.19	HypA	FALSE	FALSE	FALSE
12227	Amber	270	FINAL_Amber_1.2m-terminal-inv-repeats_270	198057	198392	0.318	Amber_Borg_SR-VP_9_9_2021_87_5B_1_2m_2_complete_270	111	0	o	Cytoplasmic							subfam1911	PF00382.19	TFIIB	FALSE	FALSE	FALSE
12228	Amber	271	FINAL_Amber_1.2m-terminal-inv-repeats_271	198413	198754	0.298	Amber_Borg_SR-VP_9_9_2021_87_5B_1_2m_2_complete_271	113	3	o5-22i27-46o61-83i	CytoplasmicMembrane							subfam2248			FALSE	FALSE	FALSE
12229	Amber	272	FINAL_Amber_1.2m-terminal-inv-repeats_272	198803	199753	0.411	Amber_Borg_SR-VP_9_9_2021_87_5B_1_2m_2_complete_272	316	2	i7-29o196-218i	Unknown	K06872	uncharacterized protein	PF04536	TPM domain	IPR007621	TPM domain	subfam1317	PF17174.4	DUF5130	FALSE	FALSE	FALSE
12230	Amber	273	FINAL_Amber_1.2m-terminal-inv-repeats_273	199754	200047	0.425	Amber_Borg_SR-VP_9_9_2021_87_5B_1_2m_2_complete_273	97	0	o	Unknown							subfam2277	PF04420.14	CHD5	FALSE	FALSE	FALSE
12231	Amber	274	FINAL_Amber_1.2m-terminal-inv-repeats_274	200080	200733	0.339	Amber_Borg_SR-VP_9_9_2021_87_5B_1_2m_2_complete_274	217	0	o	Cytoplasmic							subfam2454			FALSE	FALSE	FALSE
12232	Amber	275	FINAL_Amber_1.2m-terminal-inv-repeats_275	200776	200982	0.343	Amber_Borg_SR-VP_9_9_2021_87_5B_1_2m_2_complete_275	68	0	o	Cytoplasmic							subfam1584			FALSE	FALSE	FALSE
12233	Amber	276	FINAL_Amber_1.2m-terminal-inv-repeats_276	201035	201331	0.35	Amber_Borg_SR-VP_9_9_2021_87_5B_1_2m_2_complete_276	98	0	i	Cytoplasmic			PF12674	Putative zinc ribbon domain	IPR025868	Putative zinc ribbon domain	subfam2448	PF12674.7	Zn_ribbon_2	FALSE	FALSE	TRUE
12234	Amber	277	FINAL_Amber_1.2m-terminal-inv-repeats_277	201377	201955	0.382	Amber_Borg_SR-VP_9_9_2021_87_5B_1_2m_2_complete_277	192	1	i7-29o	Cytoplasmic	K03744	LemA protein	PF04011	LemA family	IPR007156	MamQ/LemA	subfam0819	PF04011.12	LemA	FALSE	FALSE	FALSE
12235	Amber	278	FINAL_Amber_1.2m-terminal-inv-repeats_278	201976	202569	0.342	Amber_Borg_SR-VP_9_9_2021_87_5B_1_2m_2_complete_278	197	2	i5-27o172-194i	Unknown							subfam0429			FALSE	FALSE	FALSE
12236	Amber	279	FINAL_Amber_1.2m-terminal-inv-repeats_279	202636	203229	0.342	Amber_Borg_SR-VP_9_9_2021_87_5B_1_2m_2_complete_279	197	1	i3-25o	Unknown							subfam0279	PF00127.20	Copper-bind	FALSE	FALSE	TRUE
12237	Amber	280	FINAL_Amber_1.2m-terminal-inv-repeats_280	203236	203475	0.275	Amber_Borg_SR-VP_9_9_2021_87_5B_1_2m_2_complete_280	79	0	o	Cytoplasmic							subfam1591			FALSE	FALSE	FALSE
12238	Amber	281	FINAL_Amber_1.2m-terminal-inv-repeats_281	203533	203913	0.294	Amber_Borg_SR-VP_9_9_2021_87_5B_1_2m_2_complete_281	126	0	o	Cytoplasmic							subfam2422			FALSE	FALSE	FALSE
12239	Amber	282	FINAL_Amber_1.2m-terminal-inv-repeats_282	203961	205157	0.408	Amber_Borg_SR-VP_9_9_2021_87_5B_1_2m_2_complete_282	398	0	o	Cytoplasmic							subfam1866	PF05158.12	RNA_pol_Rpc34	FALSE	FALSE	FALSE
12240	Amber	283	FINAL_Amber_1.2m-terminal-inv-repeats_283	205174	205419	0.346	Amber_Borg_SR-VP_9_9_2021_87_5B_1_2m_2_complete_283	81	0	o	Cytoplasmic							subfam0133			FALSE	FALSE	FALSE
12241	Amber	284	FINAL_Amber_1.2m-terminal-inv-repeats_284	205696	205992	0.38	Amber_Borg_SR-VP_9_9_2021_87_5B_1_2m_2_complete_284	98	2	i7-29o78-95i	CytoplasmicMembrane			PF18204	PGF-CTERM motif	-	-	subfam0570	PF18204.1	PGF-CTERM	FALSE	FALSE	FALSE
12242	Amber	285	FINAL_Amber_1.2m-terminal-inv-repeats_285	206449	206985	0.328	Amber_Borg_SR-VP_9_9_2021_87_5B_1_2m_2_complete_285	178	0	o	Cytoplasmic							subfam1726			FALSE	FALSE	FALSE
12243	Amber	286	FINAL_Amber_1.2m-terminal-inv-repeats_286	207132	207710	0.352	Amber_Borg_SR-VP_9_9_2021_87_5B_1_2m_2_complete_286	192	0	o	Cytoplasmic							subfam1385			FALSE	FALSE	TRUE
12244	Amber	287	FINAL_Amber_1.2m-terminal-inv-repeats_287	207859	209763	0.393	Amber_Borg_SR-VP_9_9_2021_87_5B_1_2m_2_complete_287	634	1	i7-29o	Cytoplasmic			PF01145	SPFH domain / Band 7 family	IPR001107	Band 7 domain	subfam2147	PF01145.25	Band_7	FALSE	FALSE	FALSE
12245	Amber	288	FINAL_Amber_1.2m-terminal-inv-repeats_288	209912	210034	0.276	Amber_Borg_SR-VP_9_9_2021_87_5B_1_2m_2_complete_288	40	1	o15-37i	CytoplasmicMembrane							subfam2385			FALSE	FALSE	FALSE
12246	Amber	289	FINAL_Amber_1.2m-terminal-inv-repeats_289	210128	211000	0.386	Amber_Borg_SR-VP_9_9_2021_87_5B_1_2m_2_complete_289	290	1	i7-26o	Cytoplasmic							subfam0204	PF01322.20	Cytochrom_C_2	FALSE	FALSE	FALSE
12247	Amber	290	FINAL_Amber_1.2m-terminal-inv-repeats_290	211086	211487	0.296	Amber_Borg_SR-VP_9_9_2021_87_5B_1_2m_2_complete_290	133	0	o	Cytoplasmic							subfam2534			FALSE	FALSE	FALSE
12248	Amber	291	FINAL_Amber_1.2m-terminal-inv-repeats_291	211484	211771	0.368	Amber_Borg_SR-VP_9_9_2021_87_5B_1_2m_2_complete_291	95	0	o	Cytoplasmic			PF12773	Double zinc ribbon	IPR025874	Double zinc ribbon	subfam0258	PF01155.19|PF09862.9|PF09889.9	HypA DUF2089 DUF2116	FALSE	FALSE	FALSE
12249	Amber	292	FINAL_Amber_1.2m-terminal-inv-repeats_292	212060	212641	0.383	Amber_Borg_SR-VP_9_9_2021_87_5B_1_2m_2_complete_292	193	0	o	Cytoplasmic	K05520	protease I [EC:3.5.1.124]	PF01965	DJ-1/PfpI family	IPR002818	DJ-1/PfpI	subfam2323	PF01965.24	DJ-1_PfpI	FALSE	FALSE	FALSE
12250	Amber	293	FINAL_Amber_1.2m-terminal-inv-repeats_293	212689	214203	0.304	Amber_Borg_SR-VP_9_9_2021_87_5B_1_2m_2_complete_293	504	0	o	Cytoplasmic	K07496	putative transposase	PF07282|PF01385	Putative transposase DNA-binding domain|Probable transposase	IPR010095|IPR001959	Transposase IS605, OrfB, C-terminal|Probable transposase, IS891/IS1136/IS1341	subfam1606	PF18516.1	RuvC_1	FALSE	FALSE	FALSE
12251	Amber	294	FINAL_Amber_1.2m-terminal-inv-repeats_294	214690	214944	0.318	Amber_Borg_SR-VP_9_9_2021_87_5B_1_2m_2_complete_294	84	3	i12-34o38-57i62-80o	CytoplasmicMembrane							subfam0955			FALSE	FALSE	FALSE
12252	Amber	295	FINAL_Amber_1.2m-terminal-inv-repeats_295	215417	215953	0.309	Amber_Borg_SR-VP_9_9_2021_87_5B_1_2m_2_complete_295	178	2	i2-24o34-56i	CytoplasmicMembrane							subfam1773			FALSE	FALSE	TRUE
12253	Amber	296	FINAL_Amber_1.2m-terminal-inv-repeats_296	215972	216319	0.313	Amber_Borg_SR-VP_9_9_2021_87_5B_1_2m_2_complete_296	115	0	o	Cytoplasmic							subfam0208			FALSE	FALSE	FALSE
12254	Amber	297	FINAL_Amber_1.2m-terminal-inv-repeats_297	216431	217282	0.324	Amber_Borg_SR-VP_9_9_2021_87_5B_1_2m_2_complete_297	283	0	o	Cytoplasmic							subfam0711	PF09225.10	Endonuc-PvuII	FALSE	FALSE	FALSE
12255	Amber	298	FINAL_Amber_1.2m-terminal-inv-repeats_298	217382	218074	0.372	Amber_Borg_SR-VP_9_9_2021_87_5B_1_2m_2_complete_298	230	2	i7-24o210-227i	Unknown							subfam1622	PF06030.12	DUF916	FALSE	FALSE	FALSE
12256	Amber	299	FINAL_Amber_1.2m-terminal-inv-repeats_299	218141	218944	0.351	Amber_Borg_SR-VP_9_9_2021_87_5B_1_2m_2_complete_299	267	2	i7-29o207-229i	Unknown							subfam1622	PF06030.12	DUF916	FALSE	FALSE	FALSE
12257	Amber	300	FINAL_Amber_1.2m-terminal-inv-repeats_300	218957	219109	0.353	Amber_Borg_SR-VP_9_9_2021_87_5B_1_2m_2_complete_300	50	0	o	Cytoplasmic							subfam0724	PF06676.11	DUF1178	FALSE	FALSE	TRUE
12258	Amber	301	FINAL_Amber_1.2m-terminal-inv-repeats_301	219994	222288	0.425	Amber_Borg_SR-VP_9_9_2021_87_5B_1_2m_2_complete_301	764	1	i5-27o	Extracellular			PF10342|PF01833	Ser-Thr-rich glycosyl-phosphatidyl-inositol-anchored membrane family|IPT/TIG domain	IPR018466|IPR002909	Kre9/Knh1 family|IPT domain	subfam1387	PF02335.15|PF13447.6|PF13447.6	Cytochrom_C552 Multi-haem_cyto Multi-haem_cyto	FALSE	FALSE	FALSE
12259	Amber	302	FINAL_Amber_1.2m-terminal-inv-repeats_302	222432	224315	0.413	Amber_Borg_SR-VP_9_9_2021_87_5B_1_2m_2_complete_302	627	1	i7-26o	Extracellular			PF10342	Ser-Thr-rich glycosyl-phosphatidyl-inositol-anchored membrane family	IPR018466	Kre9/Knh1 family	subfam1387	PF02335.15|PF13447.6|PF13447.6	Cytochrom_C552 Multi-haem_cyto Multi-haem_cyto	FALSE	FALSE	FALSE
12260	Amber	303	FINAL_Amber_1.2m-terminal-inv-repeats_303	224494	225951	0.353	Amber_Borg_SR-VP_9_9_2021_87_5B_1_2m_2_complete_303	485	1	i7-26o	Extracellular			PF00082	Subtilase family	IPR000209	Peptidase S8/S53 domain	subfam2117	PF00082.22	Peptidase_S8	FALSE	FALSE	FALSE
12261	Amber	304	FINAL_Amber_1.2m-terminal-inv-repeats_304	226048	227649	0.371	Amber_Borg_SR-VP_9_9_2021_87_5B_1_2m_2_complete_304	533	1	i7-29o	Unknown							subfam0289	PF02335.15|PF13447.6|PF13750.6	Cytochrom_C552 Multi-haem_cyto Big_3_3	FALSE	FALSE	FALSE
12262	Amber	305	FINAL_Amber_1.2m-terminal-inv-repeats_305	227761	228606	0.337	Amber_Borg_SR-VP_9_9_2021_87_5B_1_2m_2_complete_305	281	0	o	Unknown			PF00254	FKBP-type peptidyl-prolyl cis-trans isomerase	IPR001179	FKBP-type peptidyl-prolyl cis-trans isomerase domain	subfam1931	PF18023.1	FKBP_N_2	FALSE	FALSE	FALSE
12263	Amber	306	FINAL_Amber_1.2m-terminal-inv-repeats_306	228917	229579	0.382	Amber_Borg_SR-VP_9_9_2021_87_5B_1_2m_2_complete_306	220	1	i5-27o	Cytoplasmic			PF13435	Cytochrome c554 and c-prime	IPR023155	Cytochrome c-552/4	subfam2491	PF13447.6|PF03264.14	Multi-haem_cyto Cytochrom_NNT	FALSE	FALSE	TRUE
12264	Amber	307	FINAL_Amber_1.2m-terminal-inv-repeats_307	229644	230255	0.449	Amber_Borg_SR-VP_9_9_2021_87_5B_1_2m_2_complete_307	203	1	i5-27o	Cytoplasmic							subfam2491	PF13447.6|PF03264.14	Multi-haem_cyto Cytochrom_NNT	FALSE	FALSE	TRUE
12265	Amber	308	FINAL_Amber_1.2m-terminal-inv-repeats_308	230420	231943	0.316	Amber_Borg_SR-VP_9_9_2021_87_5B_1_2m_2_complete_308	507	1	i7-29o	Unknown							subfam1619	PF16158.5|PF05753.14	N_BRCA1_IG TRAP_beta	FALSE	FALSE	FALSE
12266	Amber	309	FINAL_Amber_1.2m-terminal-inv-repeats_309	231940	232614	0.329	Amber_Borg_SR-VP_9_9_2021_87_5B_1_2m_2_complete_309	224	1	i12-34o	Unknown							subfam1369	PF02085.16|PF03264.14|PF13447.6|PF02335.15	Cytochrom_CIII Cytochrom_NNT Multi-haem_cyto Cytochrom_C552	FALSE	FALSE	FALSE
12267	Amber	310	FINAL_Amber_1.2m-terminal-inv-repeats_310	232630	233139	0.329	Amber_Borg_SR-VP_9_9_2021_87_5B_1_2m_2_complete_310	169	1	i21-43o	Unknown							subfam1227			FALSE	FALSE	FALSE
12268	Amber	311	FINAL_Amber_1.2m-terminal-inv-repeats_311	233165	233890	0.267	Amber_Borg_SR-VP_9_9_2021_87_5B_1_2m_2_complete_311	241	3	o10-32i73-95o208-230i	CytoplasmicMembrane	K13280	signal peptidase I [EC:3.4.21.89]	PF10502	Signal peptidase, peptidase S26	IPR019533	Peptidase S26	subfam1269	PF00717.23	Peptidase_S24	FALSE	FALSE	FALSE
12269	Amber	312	FINAL_Amber_1.2m-terminal-inv-repeats_312	234807	237356	0.381	Amber_Borg_SR-VP_9_9_2021_87_5B_1_2m_2_complete_312	849	26	i13-35o40-62i69-91o106-128i140-162o166-188i195-217o232-254i261-283o298-320i327-349o354-376i378-400o405-427i434-456o484-506i519-541o551-573i575-597o608-630i637-668o678-700i707-729o734-756i763-785o800-822i	CytoplasmicMembrane										FALSE	FALSE	FALSE
12270	Amber	313	FINAL_Amber_1.2m-terminal-inv-repeats_313	237388	238356	0.284	Amber_Borg_SR-VP_9_9_2021_87_5B_1_2m_2_complete_313	322	6	i33-55o65-87i166-188o192-209i221-243o247-269i	CytoplasmicMembrane							subfam0100			FALSE	FALSE	FALSE
12271	Amber	314	FINAL_Amber_1.2m-terminal-inv-repeats_314	238397	239794	0.311	Amber_Borg_SR-VP_9_9_2021_87_5B_1_2m_2_complete_314	465	2	i21-38o430-449i	Unknown							subfam1195	PF07705.11	CARDB	FALSE	FALSE	FALSE
12272	Amber	315	FINAL_Amber_1.2m-terminal-inv-repeats_315	239810	240226	0.269	Amber_Borg_SR-VP_9_9_2021_87_5B_1_2m_2_complete_315	138	1	i115-137o	Unknown							subfam0282	PF09639.10	YjcQ	FALSE	FALSE	FALSE
12273	Amber	316	FINAL_Amber_1.2m-terminal-inv-repeats_316	240360	241808	0.325	Amber_Borg_SR-VP_9_9_2021_87_5B_1_2m_2_complete_316	482	0	o	Cytoplasmic			PF14239	RRXRR protein	IPR025938	RRXRR domain	subfam0358	PF14239.6	RRXRR	FALSE	FALSE	FALSE
12274	Amber	317	FINAL_Amber_1.2m-terminal-inv-repeats_317	241867	242988	0.309	Amber_Borg_SR-VP_9_9_2021_87_5B_1_2m_2_complete_317	373	0	o	Cytoplasmic	K20578	glycosyltransferase [EC:2.4.1.-]	PF00534|PF13439	Glycosyl transferases group 1|Glycosyltransferase Family 4	IPR001296|IPR028098	Glycosyl transferase, family 1|Glycosyltransferase subfamily 4-like, N-terminal domain	subfam1055	PF00343.20	Phosphorylase	FALSE	FALSE	FALSE
12275	Amber	318	FINAL_Amber_1.2m-terminal-inv-repeats_318	243030	243815	0.312	Amber_Borg_SR-VP_9_9_2021_87_5B_1_2m_2_complete_318	261	6	i37-59o69-91i111-133o148-170i175-197o232-251i	CytoplasmicMembrane	K09690	lipopolysaccharide transport system permease protein	PF01061	ABC-2 type transporter	IPR013525	ABC-2 type transporter	subfam0221	PF06182.11	ABC2_membrane_6	FALSE	FALSE	FALSE
12276	Amber	319	FINAL_Amber_1.2m-terminal-inv-repeats_319	243817	245022	0.305	Amber_Borg_SR-VP_9_9_2021_87_5B_1_2m_2_complete_319	401	0	o	CytoplasmicMembrane	K09691	lipopolysaccharide transport system ATP-binding protein	PF00005|PF14524	ABC transporter|Wzt C-terminal domain	IPR003439|IPR029439	ABC transporter-like|Wzt, C-terminal	subfam2344	PF13479.6|PF13304.6	AAA_24 AAA_21	FALSE	FALSE	FALSE
12277	Amber	320	FINAL_Amber_1.2m-terminal-inv-repeats_320	245144	246349	0.3	Amber_Borg_SR-VP_9_9_2021_87_5B_1_2m_2_complete_320	401	0	o	Cytoplasmic	K18827	O-antigen chain-terminating methyltransferase [EC:2.1.1.- 2.1.1.294 2.7.1.181]	PF07021	Methionine biosynthesis protein MetW	IPR010743	Methionine biosynthesis MetW	subfam1581	PF07757.13|PF17987.1	AdoMet_MTase PMT2_N	FALSE	FALSE	FALSE
12278	Amber	321	FINAL_Amber_1.2m-terminal-inv-repeats_321	246357	247553	0.293	Amber_Borg_SR-VP_9_9_2021_87_5B_1_2m_2_complete_321	398	0	o	Cytoplasmic			PF00534	Glycosyl transferases group 1	IPR001296	Glycosyl transferase, family 1	subfam1055	PF00343.20	Phosphorylase	FALSE	FALSE	FALSE
12279	Amber	322	FINAL_Amber_1.2m-terminal-inv-repeats_322	247557	248684	0.268	Amber_Borg_SR-VP_9_9_2021_87_5B_1_2m_2_complete_322	375	0	o	Cytoplasmic	K20578	glycosyltransferase [EC:2.4.1.-]	PF00534	Glycosyl transferases group 1	IPR001296	Glycosyl transferase, family 1	subfam1055	PF00343.20	Phosphorylase	FALSE	FALSE	FALSE
12280	Amber	323	FINAL_Amber_1.2m-terminal-inv-repeats_323	248757	249953	0.281	Amber_Borg_SR-VP_9_9_2021_87_5B_1_2m_2_complete_323	398	1	i122-140o	Cytoplasmic	K20573	2'-deamino-2'-hydroxyneamine 1-alpha-D-kanosaminyltransferase [EC:2.4.1.301]	PF00534	Glycosyl transferases group 1	IPR001296	Glycosyl transferase, family 1	subfam1055	PF00343.20	Phosphorylase	FALSE	FALSE	FALSE
12281	Amber	324	FINAL_Amber_1.2m-terminal-inv-repeats_324	250125	251711	0.28	Amber_Borg_SR-VP_9_9_2021_87_5B_1_2m_2_complete_324	528	11	i24-46o109-131i138-160o164-183i203-225o240-262i286-305o309-328i341-360o371-393i400-419o	CytoplasmicMembrane										FALSE	FALSE	FALSE
12282	Amber	325	FINAL_Amber_1.2m-terminal-inv-repeats_325	251711	253249	0.257	Amber_Borg_SR-VP_9_9_2021_87_5B_1_2m_2_complete_325	512	11	i13-35o70-92i105-124o148-170i183-205o220-242i255-274o289-306i318-340o345-362i369-391o	CytoplasmicMembrane							subfam0651			FALSE	FALSE	FALSE
12283	Amber	326	FINAL_Amber_1.2m-terminal-inv-repeats_326	253266	254330	0.33	Amber_Borg_SR-VP_9_9_2021_87_5B_1_2m_2_complete_326	354	0	o	Unknown			PF04015	Domain of unknown function (DUF362)	IPR007160	Domain of unknown function DUF362	subfam0956	PF04015.12	DUF362	FALSE	FALSE	FALSE
12284	Amber	327	FINAL_Amber_1.2m-terminal-inv-repeats_327	254340	255194	0.283	Amber_Borg_SR-VP_9_9_2021_87_5B_1_2m_2_complete_327	284	7	o15-32i39-61o81-103i110-132o147-169i224-246o266-283i	CytoplasmicMembrane			PF01040	UbiA prenyltransferase family	IPR000537	UbiA prenyltransferase family				FALSE	FALSE	FALSE
12285	Amber	328	FINAL_Amber_1.2m-terminal-inv-repeats_328	255228	255911	0.292	Amber_Borg_SR-VP_9_9_2021_87_5B_1_2m_2_complete_328	227	0	o	Cytoplasmic			PF02811	PHP domain	IPR004013	PHP domain	subfam1263	PF12228.8	DUF3604	FALSE	FALSE	FALSE
12286	Amber	329	FINAL_Amber_1.2m-terminal-inv-repeats_329	255901	256869	0.268	Amber_Borg_SR-VP_9_9_2021_87_5B_1_2m_2_complete_329	322	7	o6-25i38-60o115-134i141-163o204-226i238-260o280-302i	CytoplasmicMembrane	K07027	glycosyltransferase 2 family protein	PF03706	Lysylphosphatidylglycerol synthase TM region	IPR022791	Lysylphosphatidylglycerol synthetase/glycosyltransferase AglD	subfam1685	PF03706.13	LPG_synthase_TM	FALSE	FALSE	FALSE
12287	Amber	330	FINAL_Amber_1.2m-terminal-inv-repeats_330	256928	257644	0.269	Amber_Borg_SR-VP_9_9_2021_87_5B_1_2m_2_complete_330	238	0	o	Cytoplasmic			PF01663	Type I phosphodiesterase / nucleotide pyrophosphatase	IPR002591	Type I phosphodiesterase/nucleotide pyrophosphatase/phosphate transferase	subfam0251	PF08665.12|PF01663.22	PglZ Phosphodiest	FALSE	FALSE	FALSE
12288	Amber	331	FINAL_Amber_1.2m-terminal-inv-repeats_331	257666	258037	0.301	Amber_Borg_SR-VP_9_9_2021_87_5B_1_2m_2_complete_331	123	0	i	Cytoplasmic							subfam1065			FALSE	FALSE	FALSE
12289	Amber	332	FINAL_Amber_1.2m-terminal-inv-repeats_332	258110	259906	0.284	Amber_Borg_SR-VP_9_9_2021_87_5B_1_2m_2_complete_332	598	12	i5-22o64-86i88-105o115-137i142-159o174-196i208-230o260-282i308-327o337-356i369-391o547-569i	CytoplasmicMembrane			PF10131	6-pyruvoyl-tetrahydropterin synthase related domain membrane protein	IPR018776	Membrane protein, 6-pyruvoyl-tetrahydropterin synthase-related domain	subfam1647	PF11847.8|PF09971.9	DUF3367 DUF2206	FALSE	FALSE	FALSE
12290	Amber	333	FINAL_Amber_1.2m-terminal-inv-repeats_333	259903	261054	0.335	Amber_Borg_SR-VP_9_9_2021_87_5B_1_2m_2_complete_333	383	4	i234-256o271-293i315-337o352-374i	CytoplasmicMembrane	K21216	glycosyltransferase [EC:2.4.1.-]	PF00535	Glycosyl transferase family 2	IPR001173	Glycosyltransferase 2-like	subfam0199	PF09488.10	Osmo_MPGsynth	FALSE	FALSE	TRUE
12291	Amber	334	FINAL_Amber_1.2m-terminal-inv-repeats_334	261051	262202	0.341	Amber_Borg_SR-VP_9_9_2021_87_5B_1_2m_2_complete_334	383	0	o	Cytoplasmic	K20573	2'-deamino-2'-hydroxyneamine 1-alpha-D-kanosaminyltransferase [EC:2.4.1.301]	PF00534|PF13439	Glycosyl transferases group 1|Glycosyltransferase Family 4	IPR001296|IPR028098	Glycosyl transferase, family 1|Glycosyltransferase subfamily 4-like, N-terminal domain	subfam1659	PF00343.20	Phosphorylase	FALSE	FALSE	FALSE
12292	Amber	335	FINAL_Amber_1.2m-terminal-inv-repeats_335	262291	262533	0.317	Amber_Borg_SR-VP_9_9_2021_87_5B_1_2m_2_complete_335	80	0	o	Cytoplasmic							subfam1600			FALSE	FALSE	FALSE
12293	Amber	336	FINAL_Amber_1.2m-terminal-inv-repeats_336	262969	264942	0.32	Amber_Borg_SR-VP_9_9_2021_87_5B_1_2m_2_complete_336	657	11	i22-44o115-137i201-223o228-247i254-271o275-292i297-316o359-381i394-413o417-436i443-462o	CytoplasmicMembrane			PF02516	Oligosaccharyl transferase STT3 subunit	IPR003674	Oligosaccharyl transferase, STT3 subunit	subfam0987	PF10034.9	Dpy19	FALSE	FALSE	FALSE
12294	Amber	337	FINAL_Amber_1.2m-terminal-inv-repeats_337	264964	265227	0.292	Amber_Borg_SR-VP_9_9_2021_87_5B_1_2m_2_complete_337	87	2	o5-22i43-65o	CytoplasmicMembrane							subfam2439			FALSE	FALSE	FALSE
12295	Amber	338	FINAL_Amber_1.2m-terminal-inv-repeats_338	265229	267046	0.349	Amber_Borg_SR-VP_9_9_2021_87_5B_1_2m_2_complete_338	605	2	i5-24o583-600i	Unknown	K06870	uncharacterized protein	PF05362	Lon protease (S16) C-terminal proteolytic domain	IPR008269	Peptidase S16, Lon proteolytic domain	subfam1277	PF13541.6	ChlI	FALSE	FALSE	FALSE
12296	Amber	339	FINAL_Amber_1.2m-terminal-inv-repeats_339	268383	268712	0.37	Amber_Borg_SR-VP_9_9_2021_87_5B_1_2m_2_complete_339	109	0	o	Unknown							subfam0390			FALSE	FALSE	FALSE
12297	Amber	340	FINAL_Amber_1.2m-terminal-inv-repeats_340	268733	270193	0.308	Amber_Borg_SR-VP_9_9_2021_87_5B_1_2m_2_complete_340	486	0	o	Cytoplasmic							subfam0483			FALSE	FALSE	FALSE
12298	Amber	341	FINAL_Amber_1.2m-terminal-inv-repeats_341	270272	270841	0.293	Amber_Borg_SR-VP_9_9_2021_87_5B_1_2m_2_complete_341	189	0	o	Cytoplasmic										FALSE	FALSE	FALSE
12299	Amber	342	FINAL_Amber_1.2m-terminal-inv-repeats_342	270853	271110	0.31	Amber_Borg_SR-VP_9_9_2021_87_5B_1_2m_2_complete_342	85	0	o	Cytoplasmic			PF13192	Thioredoxin domain	IPR012336	Thioredoxin-like fold	subfam2437	PF03960.15|PF13462.6	ArsC Thioredoxin_4	FALSE	FALSE	FALSE
12300	Amber	343	FINAL_Amber_1.2m-terminal-inv-repeats_343	271134	271712	0.313	Amber_Borg_SR-VP_9_9_2021_87_5B_1_2m_2_complete_343	192	1	i5-27o	CytoplasmicMembrane			PF02698	DUF218 domain	IPR003848	Domain of unknown function DUF218	subfam0032	PF02698.17	DUF218	FALSE	FALSE	FALSE
12301	Amber	344	FINAL_Amber_1.2m-terminal-inv-repeats_344	271728	272531	0.275	Amber_Borg_SR-VP_9_9_2021_87_5B_1_2m_2_complete_344	267	3	i57-76o81-103i151-173o	CytoplasmicMembrane			PF07136	Protein of unknown function (DUF1385)	IPR010787	Protein of unknown function DUF1385	subfam2306	PF07136.11	DUF1385	FALSE	FALSE	FALSE
12302	Amber	345	FINAL_Amber_1.2m-terminal-inv-repeats_345	272569	274545	0.35	Amber_Borg_SR-VP_9_9_2021_87_5B_1_2m_2_complete_345	658	12	i27-49o64-86i107-129o144-166i173-195o210-232i267-289o314-336i362-381o391-413i426-448o452-469i	CytoplasmicMembrane			PF13520	Amino acid permease	IPR002293	Amino acid/polyamine transporter I	subfam0914	PF02705.16	K_trans	FALSE	FALSE	FALSE
12303	Amber	346	FINAL_Amber_1.2m-terminal-inv-repeats_346	274573	275400	0.297	Amber_Borg_SR-VP_9_9_2021_87_5B_1_2m_2_complete_346	275	0	o	Cytoplasmic							subfam0237			FALSE	FALSE	FALSE
12304	Amber	347	FINAL_Amber_1.2m-terminal-inv-repeats_347	275585	276430	0.343	Amber_Borg_SR-VP_9_9_2021_87_5B_1_2m_2_complete_347	281	0	o	Unknown			PF00254	FKBP-type peptidyl-prolyl cis-trans isomerase	IPR001179	FKBP-type peptidyl-prolyl cis-trans isomerase domain	subfam1931	PF18023.1	FKBP_N_2	FALSE	FALSE	FALSE
12305	Amber	348	FINAL_Amber_1.2m-terminal-inv-repeats_348	276483	278300	0.31	Amber_Borg_SR-VP_9_9_2021_87_5B_1_2m_2_complete_348	605	0	o	Cytoplasmic			PF04851|PF13307	Type III restriction enzyme, res subunit|Helicase C-terminal domain	IPR006935|IPR006555	Helicase/UvrB, N-terminal|ATP-dependent helicase, C-terminal	subfam2386	PF18766.1|PF06733.15	SWI2_SNF2 DEAD_2	FALSE	FALSE	FALSE
12306	Amber	349	FINAL_Amber_1.2m-terminal-inv-repeats_349	279244	281196	0.32	Amber_Borg_SR-VP_9_9_2021_87_5B_1_2m_2_complete_349	650	0	o	Cytoplasmic							subfam1784			FALSE	FALSE	FALSE
12307	Amber	350	FINAL_Amber_1.2m-terminal-inv-repeats_350	282144	282269	0.365	Amber_Borg_SR-VP_9_9_2021_87_5B_1_2m_2_complete_350	41	0	i	Cytoplasmic							subfam1177			FALSE	FALSE	FALSE
12308	Amber	351	FINAL_Amber_1.2m-terminal-inv-repeats_351	282604	282720	0.274	Amber_Borg_SR-VP_9_9_2021_87_5B_1_2m_2_complete_351	38	1	i17-36o	Unknown							subfam1124			FALSE	FALSE	FALSE
12309	Amber	352	FINAL_Amber_1.2m-terminal-inv-repeats_352	282732	283592	0.287	Amber_Borg_SR-VP_9_9_2021_87_5B_1_2m_2_complete_352	286	5	i7-29o33-55i68-89o93-115i151-173o	CytoplasmicMembrane			PF07760	Protein of unknown function (DUF1616)	IPR011674	Domain of unknown function DUF1616	subfam1489	PF07760.11	DUF1616	FALSE	FALSE	FALSE
12310	Amber	353	FINAL_Amber_1.2m-terminal-inv-repeats_353	283589	284239	0.281	Amber_Borg_SR-VP_9_9_2021_87_5B_1_2m_2_complete_353	216	6	o4-21i23-45o78-97i126-148o158-180i193-215o	CytoplasmicMembrane							subfam1546			FALSE	FALSE	FALSE
12311	Amber	354	FINAL_Amber_1.2m-terminal-inv-repeats_354	284283	285782	0.334	Amber_Borg_SR-VP_9_9_2021_87_5B_1_2m_2_complete_354	499	3	o401-420i432-454o469-488i	CytoplasmicMembrane	K20438	validoxylamine A glucosyltransferase [EC:2.4.1.338]	PF00535	Glycosyl transferase family 2	IPR001173	Glycosyltransferase 2-like	subfam1099	PF09488.10|PF09488.10	Osmo_MPGsynth Osmo_MPGsynth	FALSE	FALSE	FALSE
12312	Amber	355	FINAL_Amber_1.2m-terminal-inv-repeats_355	285783	286688	0.343	Amber_Borg_SR-VP_9_9_2021_87_5B_1_2m_2_complete_355	301	0	o	Cytoplasmic			PF11959|PF01522	Domain of unknown function (DUF3473)|Polysaccharide deacetylase	IPR022560|IPR002509	Domain of unknown function DUF3473|NodB homology domain	subfam2270	PF01522.21|PF11959.8	Polysacc_deac_1 DUF3473	FALSE	FALSE	FALSE
12313	Amber	356	FINAL_Amber_1.2m-terminal-inv-repeats_356	286685	287719	0.292	Amber_Borg_SR-VP_9_9_2021_87_5B_1_2m_2_complete_356	344	0	o	Cytoplasmic			PF13480	Acetyltransferase (GNAT) domain	IPR038740	BioF2-like, acetyltransferase domain	subfam0650	PF02388.16	FemAB	FALSE	FALSE	FALSE
12314	Amber	357	FINAL_Amber_1.2m-terminal-inv-repeats_357	287716	288408	0.31	Amber_Borg_SR-VP_9_9_2021_87_5B_1_2m_2_complete_357	230	0	o	Cytoplasmic	K16414	methyltransferase	PF13649	Methyltransferase domain	IPR041698	Methyltransferase domain 25	subfam2549	PF03492.15	Methyltransf_7	FALSE	FALSE	FALSE
12315	Amber	358	FINAL_Amber_1.2m-terminal-inv-repeats_358	288425	289699	0.289	Amber_Borg_SR-VP_9_9_2021_87_5B_1_2m_2_complete_358	424	0	o	Cytoplasmic	K20573	2'-deamino-2'-hydroxyneamine 1-alpha-D-kanosaminyltransferase [EC:2.4.1.301]	PF00534|PF13439	Glycosyl transferases group 1|Glycosyltransferase Family 4	IPR001296|IPR028098	Glycosyl transferase, family 1|Glycosyltransferase subfamily 4-like, N-terminal domain	subfam1055	PF00343.20	Phosphorylase	FALSE	FALSE	FALSE
12316	Amber	359	FINAL_Amber_1.2m-terminal-inv-repeats_359	289749	290894	0.318	Amber_Borg_SR-VP_9_9_2021_87_5B_1_2m_2_complete_359	381	0	o	Cytoplasmic	K21586	UDP-Gal:alpha-D-GlcNAc-diphosphoundecaprenol alpha-1,3-galactosyltransferase [EC:2.4.1.343]	PF13477|PF00534	Glycosyl transferase 4-like|Glycosyl transferases group 1	IPR028098|IPR001296	Glycosyltransferase subfamily 4-like, N-terminal domain|Glycosyl transferase, family 1	subfam1659	PF00343.20	Phosphorylase	FALSE	FALSE	FALSE
12317	Amber	360	FINAL_Amber_1.2m-terminal-inv-repeats_360	290891	291853	0.33	Amber_Borg_SR-VP_9_9_2021_87_5B_1_2m_2_complete_360	320	0	o	Cytoplasmic	K01784	UDP-glucose 4-epimerase [EC:5.1.3.2]	PF16363	GDP-mannose 4,6 dehydratase	IPR016040	NAD(P)-binding domain	subfam1264	PF16363.5	GDP_Man_Dehyd	FALSE	FALSE	TRUE
12318	Amber	361	FINAL_Amber_1.2m-terminal-inv-repeats_361	291907	293043	0.317	Amber_Borg_SR-VP_9_9_2021_87_5B_1_2m_2_complete_361	378	0	o	Cytoplasmic	K13010	perosamine synthetase [EC:2.6.1.102]	PF01041	DegT/DnrJ/EryC1/StrS aminotransferase family	IPR000653	DegT/DnrJ/EryC1/StrS aminotransferase	subfam1496	PF01041.17	DegT_DnrJ_EryC1	FALSE	FALSE	FALSE
12319	Amber	362	FINAL_Amber_1.2m-terminal-inv-repeats_362	293087	294067	0.302	Amber_Borg_SR-VP_9_9_2021_87_5B_1_2m_2_complete_362	326	0	o	Unknown			PF13480	Acetyltransferase (GNAT) domain	IPR038740	BioF2-like, acetyltransferase domain	subfam0650	PF02388.16	FemAB	FALSE	FALSE	FALSE
12320	Amber	363	FINAL_Amber_1.2m-terminal-inv-repeats_363	294128	296110	0.297	Amber_Borg_SR-VP_9_9_2021_87_5B_1_2m_2_complete_363	660	16	o6-25i37-56o60-77i90-112o122-144i151-173o208-230i237-254o280-302i309-326o330-352i359-378o417-439i451-469o479-501i508-527o	CytoplasmicMembrane							subfam0033	PF02516.14	STT3	FALSE	FALSE	FALSE
12321	Amber	364	FINAL_Amber_1.2m-terminal-inv-repeats_364	296107	297396	0.313	Amber_Borg_SR-VP_9_9_2021_87_5B_1_2m_2_complete_364	429	12	i12-29o39-61i81-103o118-140i149-171o175-197i217-239o254-276i297-319o334-356i363-382o387-409i	CytoplasmicMembrane			PF14667|PF01943	Polysaccharide biosynthesis C-terminal domain|Polysaccharide biosynthesis protein	IPR029303|IPR002797	Polysaccharide biosynthesis protein, C-terminal domain|Polysaccharide biosynthesis protein	subfam2392	PF01943.17	Polysacc_synt	FALSE	FALSE	FALSE
12322	Amber	365	FINAL_Amber_1.2m-terminal-inv-repeats_365	297400	298194	0.273	Amber_Borg_SR-VP_9_9_2021_87_5B_1_2m_2_complete_365	264	1	o190-209i	Unknown	K21896	3-hydroxy-16-methoxy-2,3-dihydrotabersonine N-methyltransferase [EC:2.1.1.99]	PF13649	Methyltransferase domain	IPR041698	Methyltransferase domain 25	subfam2228	PF07757.13|PF17987.1	AdoMet_MTase PMT2_N	FALSE	FALSE	FALSE
12323	Amber	366	FINAL_Amber_1.2m-terminal-inv-repeats_366	298370	299278	0.314	Amber_Borg_SR-VP_9_9_2021_87_5B_1_2m_2_complete_366	302	0	o	Cytoplasmic	K20590	gentamicin A2 dehydrogenase [EC:1.1.1.-]	PF01408	Oxidoreductase family, NAD-binding Rossmann fold	IPR000683	Gfo/Idh/MocA-like oxidoreductase, N-terminal	subfam0333	PF01408.22|PF08635.10	GFO_IDH_MocA ox_reductase_C	FALSE	FALSE	FALSE
12324	Amber	367	FINAL_Amber_1.2m-terminal-inv-repeats_367	299317	299436	0.275	Amber_Borg_SR-VP_9_9_2021_87_5B_1_2m_2_complete_367	39	1	o15-37i	Unknown							subfam1124			FALSE	FALSE	FALSE
12325	Amber	368	FINAL_Amber_1.2m-terminal-inv-repeats_368	299573	300121	0.288	Amber_Borg_SR-VP_9_9_2021_87_5B_1_2m_2_complete_368	182	3	o65-87i92-114o140-162i	CytoplasmicMembrane	K07038	inner membrane protein	PF04307	LexA-binding, inner membrane-associated putative hydrolase	IPR007404	LexA-binding, inner membrane-associated putative hydrolase	subfam0661	PF04307.14	YdjM	FALSE	FALSE	FALSE
12326	Amber	369	FINAL_Amber_1.2m-terminal-inv-repeats_369	300122	300250	0.287	Amber_Borg_SR-VP_9_9_2021_87_5B_1_2m_2_complete_369	42	0	o	Cytoplasmic										FALSE	FALSE	FALSE
12327	Amber	370	FINAL_Amber_1.2m-terminal-inv-repeats_370	300373	301272	0.291	Amber_Borg_SR-VP_9_9_2021_87_5B_1_2m_2_complete_370	299	0	o	Cytoplasmic			PF10987	Protein of unknown function (DUF2806)	IPR021254	Protein of unknown function DUF2806				FALSE	FALSE	FALSE
12328	Amber	371	FINAL_Amber_1.2m-terminal-inv-repeats_371	301359	301526	0.298	Amber_Borg_SR-VP_9_9_2021_87_5B_1_2m_2_complete_371	55	0	o	Cytoplasmic							subfam2181			FALSE	FALSE	FALSE
12329	Amber	372	FINAL_Amber_1.2m-terminal-inv-repeats_372	301579	301722	0.292	Amber_Borg_SR-VP_9_9_2021_87_5B_1_2m_2_complete_372	47	0	o	Cytoplasmic										FALSE	FALSE	FALSE
12330	Amber	373	FINAL_Amber_1.2m-terminal-inv-repeats_373	301939	302184	0.309	Amber_Borg_SR-VP_9_9_2021_87_5B_1_2m_2_complete_373	81	0	o	Cytoplasmic							subfam0391			FALSE	FALSE	FALSE
12331	Amber	374	FINAL_Amber_1.2m-terminal-inv-repeats_374	302928	303146	0.352	Amber_Borg_SR-VP_9_9_2021_87_5B_1_2m_2_complete_374	72	0	o	Unknown							subfam2241			FALSE	FALSE	FALSE
12332	Amber	375	FINAL_Amber_1.2m-terminal-inv-repeats_375	303431	303802	0.331	Amber_Borg_SR-VP_9_9_2021_87_5B_1_2m_2_complete_375	123	0	o	Cytoplasmic										FALSE	FALSE	FALSE
12333	Amber	376	FINAL_Amber_1.2m-terminal-inv-repeats_376	304876	306741	0.405	Amber_Borg_SR-VP_9_9_2021_87_5B_1_2m_2_complete_376	621	1	i24-46o	Cytoplasmic	K06324	spore coat protein A, manganese oxidase [EC:1.16.3.3]	PF07731	Multicopper oxidase	IPR011706	Multicopper oxidase, type 2	subfam0079	PF00394.22|PF07731.14	Cu-oxidase Cu-oxidase_2	FALSE	FALSE	FALSE
12334	Amber	377	FINAL_Amber_1.2m-terminal-inv-repeats_377	306870	307031	0.333	Amber_Borg_SR-VP_9_9_2021_87_5B_1_2m_2_complete_377	53	0	o	Unknown										FALSE	FALSE	FALSE
12335	Amber	378	FINAL_Amber_1.2m-terminal-inv-repeats_378	307806	308303	0.275	Amber_Borg_SR-VP_9_9_2021_87_5B_1_2m_2_complete_378	165	0	o	Cytoplasmic			PF00708	Acylphosphatase	IPR001792	Acylphosphatase-like domain	subfam1867	PF00708.18	Acylphosphatase	FALSE	FALSE	FALSE
12336	Amber	379	FINAL_Amber_1.2m-terminal-inv-repeats_379	308433	308717	0.284	Amber_Borg_SR-VP_9_9_2021_87_5B_1_2m_2_complete_379	94	0	o	Cytoplasmic							subfam1547			FALSE	FALSE	FALSE
12337	Amber	380	FINAL_Amber_1.2m-terminal-inv-repeats_380	308710	308982	0.271	Amber_Borg_SR-VP_9_9_2021_87_5B_1_2m_2_complete_380	90	0	o	Cytoplasmic	K06218	mRNA interferase RelE/StbE	PF05016	ParE toxin of type II toxin-antitoxin system, parDE	IPR007712	Toxin-antitoxin system, RelE/ParE toxin family				FALSE	FALSE	FALSE
12338	Amber	381	FINAL_Amber_1.2m-terminal-inv-repeats_381	309244	309510	0.431	Amber_Borg_SR-VP_9_9_2021_87_5B_1_2m_2_complete_381	88	0	o	Cytoplasmic										FALSE	FALSE	FALSE
12339	Amber	382	FINAL_Amber_1.2m-terminal-inv-repeats_382	310176	310376	0.274	Amber_Borg_SR-VP_9_9_2021_87_5B_1_2m_2_complete_382	66	2	i13-35o40-62i	CytoplasmicMembrane	K06317	inhibitor of the pro-sigma K processing machinery	PF07441	SigmaK-factor processing regulatory protein BofA	IPR010001	SigmaK-factor processing regulatory BofA	subfam2023	PF07441.11	BofA	FALSE	FALSE	FALSE
12340	Amber	383	FINAL_Amber_1.2m-terminal-inv-repeats_383	310597	312459	0.448	Amber_Borg_SR-VP_9_9_2021_87_5B_1_2m_2_complete_383	620	0	o	Cytoplasmic	K06324	spore coat protein A, manganese oxidase [EC:1.16.3.3]	PF07731|PF00394	Multicopper oxidase	IPR011706|IPR001117	Multicopper oxidase, type 2|Multicopper oxidase, type 1	subfam0079	PF00394.22|PF07731.14	Cu-oxidase Cu-oxidase_2	FALSE	FALSE	FALSE
12341	Amber	384	FINAL_Amber_1.2m-terminal-inv-repeats_384	312557	313315	0.273	Amber_Borg_SR-VP_9_9_2021_87_5B_1_2m_2_complete_384	252	2	i20-42o47-69i	Unknown							subfam1279			FALSE	FALSE	FALSE
12342	Amber	385	FINAL_Amber_1.2m-terminal-inv-repeats_385	313344	315038	0.328	Amber_Borg_SR-VP_9_9_2021_87_5B_1_2m_2_complete_385	564	1	i7-29o	CytoplasmicMembrane			PF00092|PF13531	von Willebrand factor type A domain|Bacterial extracellular solute-binding protein	IPR002035|-	von Willebrand factor, type A|-	subfam0114	PF04285.12	DUF444	FALSE	FALSE	FALSE
12343	Amber	386	FINAL_Amber_1.2m-terminal-inv-repeats_386	315156	316241	0.275	Amber_Borg_SR-VP_9_9_2021_87_5B_1_2m_2_complete_386	361	0	o	Cytoplasmic							subfam1698	PF09225.10	Endonuc-PvuII	FALSE	FALSE	TRUE
12344	Amber	387	FINAL_Amber_1.2m-terminal-inv-repeats_387	316264	317424	0.345	Amber_Borg_SR-VP_9_9_2021_87_5B_1_2m_2_complete_387	386	0	o	Unknown			PF05816	Toxic anion resistance protein (TelA)	IPR008863	Toxic anion resistance	subfam1572	PF05816.11	TelA	FALSE	FALSE	FALSE
12345	Amber	388	FINAL_Amber_1.2m-terminal-inv-repeats_388	317443	317670	0.303	Amber_Borg_SR-VP_9_9_2021_87_5B_1_2m_2_complete_388	75	0	i	Cytoplasmic										FALSE	FALSE	FALSE
12346	Amber	389	FINAL_Amber_1.2m-terminal-inv-repeats_389	318034	318945	0.263	Amber_Borg_SR-VP_9_9_2021_87_5B_1_2m_2_complete_389	303	0	o	Cytoplasmic							subfam1226			FALSE	FALSE	FALSE
12347	Amber	390	FINAL_Amber_1.2m-terminal-inv-repeats_390	319071	319577	0.304	Amber_Borg_SR-VP_9_9_2021_87_5B_1_2m_2_complete_390	168	0	o	Cytoplasmic							subfam0776			FALSE	FALSE	FALSE
12348	Amber	391	FINAL_Amber_1.2m-terminal-inv-repeats_391	319670	320683	0.341	Amber_Borg_SR-VP_9_9_2021_87_5B_1_2m_2_complete_391	337	0	o	Cytoplasmic							subfam0175			FALSE	FALSE	FALSE
12349	Amber	392	FINAL_Amber_1.2m-terminal-inv-repeats_392	321421	322596	0.395	Amber_Borg_SR-VP_9_9_2021_87_5B_1_2m_2_complete_392	391	1	i38-55o	Unknown			PF10282	Lactonase, 7-bladed beta-propeller	IPR019405	Lactonase, 7-bladed beta propeller	subfam2556	PF06977.11|PF00930.21	SdiA-regulated DPPIV_N	FALSE	FALSE	FALSE
12350	Amber	393	FINAL_Amber_1.2m-terminal-inv-repeats_393	323014	323169	0.385	Amber_Borg_SR-VP_9_9_2021_87_5B_1_2m_2_complete_393	51	0	i	Cytoplasmic			PF00301	Rubredoxin	IPR024935	Rubredoxin domain	subfam0314	PF00301.20	Rubredoxin	FALSE	FALSE	FALSE
12351	Amber	394	FINAL_Amber_1.2m-terminal-inv-repeats_394	323293	323826	0.313	Amber_Borg_SR-VP_9_9_2021_87_5B_1_2m_2_complete_394	177	0	o	Unknown							subfam0238	PF14464.6	Prok-JAB	FALSE	FALSE	TRUE
12352	Amber	395	FINAL_Amber_1.2m-terminal-inv-repeats_395	324172	324384	0.362	Amber_Borg_SR-VP_9_9_2021_87_5B_1_2m_2_complete_395	70	0	o	CytoplasmicMembrane			PF00403	Heavy-metal-associated domain	IPR006121	Heavy metal-associated domain, HMA	subfam0581	PF00403.26	HMA	FALSE	FALSE	FALSE
12353	Amber	396	FINAL_Amber_1.2m-terminal-inv-repeats_396	324654	324788	0.378	Amber_Borg_SR-VP_9_9_2021_87_5B_1_2m_2_complete_396	44	0	o	Unknown										FALSE	FALSE	FALSE
12354	Amber	397	FINAL_Amber_1.2m-terminal-inv-repeats_397	324826	325203	0.333	Amber_Borg_SR-VP_9_9_2021_87_5B_1_2m_2_complete_397	125	0	o	Extracellular										FALSE	FALSE	FALSE
12355	Amber	398	FINAL_Amber_1.2m-terminal-inv-repeats_398	325241	325651	0.35	Amber_Borg_SR-VP_9_9_2021_87_5B_1_2m_2_complete_398	136	3	i20-42o62-84i117-134o	CytoplasmicMembrane										FALSE	FALSE	FALSE
12356	Amber	399	FINAL_Amber_1.2m-terminal-inv-repeats_399	325824	326696	0.338	Amber_Borg_SR-VP_9_9_2021_87_5B_1_2m_2_complete_399	290	0	o	Cytoplasmic	K00765	ATP phosphoribosyltransferase [EC:2.4.2.17]	PF01634|PF08029	ATP phosphoribosyltransferase|HisG, C-terminal domain	IPR013820|IPR013115	ATP phosphoribosyltransferase, catalytic domain|Histidine biosynthesis HisG, C-terminal	subfam0299	PF01634.18|PF08029.11	HisG HisG_C	FALSE	FALSE	FALSE
12357	Amber	400	FINAL_Amber_1.2m-terminal-inv-repeats_400	326923	327102	0.289	Amber_Borg_SR-VP_9_9_2021_87_5B_1_2m_2_complete_400	59	0	i	Unknown							subfam2351			FALSE	FALSE	FALSE
12358	Amber	401	FINAL_Amber_1.2m-terminal-inv-repeats_401	327271	327408	0.319	Amber_Borg_SR-VP_9_9_2021_87_5B_1_2m_2_complete_401	45	0	o	Cytoplasmic							subfam2070			FALSE	FALSE	FALSE
12359	Amber	402	FINAL_Amber_1.2m-terminal-inv-repeats_402	327413	327733	0.34	Amber_Borg_SR-VP_9_9_2021_87_5B_1_2m_2_complete_402	106	0	i	Cytoplasmic							subfam1834			FALSE	FALSE	TRUE
12360	Amber	403	FINAL_Amber_1.2m-terminal-inv-repeats_403	327752	328147	0.313	Amber_Borg_SR-VP_9_9_2021_87_5B_1_2m_2_complete_403	131	0	i	Cytoplasmic							subfam0549			FALSE	FALSE	FALSE
12361	Amber	404	FINAL_Amber_1.2m-terminal-inv-repeats_404	328602	328901	0.357	Amber_Borg_SR-VP_9_9_2021_87_5B_1_2m_2_complete_404	99	0	i	Cytoplasmic							subfam0066	PF02150.16	RNA_POL_M_15KD	FALSE	FALSE	FALSE
12362	Amber	405	FINAL_Amber_1.2m-terminal-inv-repeats_405	329626	329943	0.381	Amber_Borg_SR-VP_9_9_2021_87_5B_1_2m_2_complete_405	105	0	i	Unknown	K15237	2,5-dichloro-2,5-cyclohexadiene-1,4-diol dehydrogenase 1 [EC:1.3.1.-]	PF00106	short chain dehydrogenase	IPR002347	Short-chain dehydrogenase/reductase SDR				FALSE	FALSE	FALSE
12363	Amber	406	FINAL_Amber_1.2m-terminal-inv-repeats_406	330111	330476	0.41	Amber_Borg_SR-VP_9_9_2021_87_5B_1_2m_2_complete_406	121	1	i91-113o	Cytoplasmic	K19960	cyclohexanol dehydrogenase [EC:1.1.1.245]	PF13561	Enoyl-(Acyl carrier protein) reductase	-	-				FALSE	FALSE	FALSE
12364	Amber	407	FINAL_Amber_1.2m-terminal-inv-repeats_407	330677	330940	0.314	Amber_Borg_SR-VP_9_9_2021_87_5B_1_2m_2_complete_407	87	1	o48-67i	Unknown							subfam2553	PF05957.13	DUF883	FALSE	FALSE	FALSE
12365	Amber	408	FINAL_Amber_1.2m-terminal-inv-repeats_408	331507	331755	0.305	Amber_Borg_SR-VP_9_9_2021_87_5B_1_2m_2_complete_408	82	0	o	Cytoplasmic							subfam1911	PF00382.19	TFIIB	FALSE	FALSE	FALSE
12366	Amber	409	FINAL_Amber_1.2m-terminal-inv-repeats_409	331759	332022	0.314	Amber_Borg_SR-VP_9_9_2021_87_5B_1_2m_2_complete_409	87	1	o48-67i	Unknown							subfam2553	PF05957.13	DUF883	FALSE	FALSE	FALSE
12367	Amber	410	FINAL_Amber_1.2m-terminal-inv-repeats_410	332217	332447	0.364	Amber_Borg_SR-VP_9_9_2021_87_5B_1_2m_2_complete_410	76	0	o	Cytoplasmic							subfam0484			FALSE	FALSE	FALSE
12368	Amber	411	FINAL_Amber_1.2m-terminal-inv-repeats_411	332449	333561	0.349	Amber_Borg_SR-VP_9_9_2021_87_5B_1_2m_2_complete_411	370	1	i346-368o	CytoplasmicMembrane							subfam0134			FALSE	FALSE	FALSE
12369	Amber	412	FINAL_Amber_1.2m-terminal-inv-repeats_412	333636	333764	0.295	Amber_Borg_SR-VP_9_9_2021_87_5B_1_2m_2_complete_412	42	0	o	Unknown							subfam0571			FALSE	FALSE	FALSE
12370	Amber	413	FINAL_Amber_1.2m-terminal-inv-repeats_413	334113	334538	0.336	Amber_Borg_SR-VP_9_9_2021_87_5B_1_2m_2_complete_413	141	0	o	Cytoplasmic										FALSE	FALSE	FALSE
12371	Amber	414	FINAL_Amber_1.2m-terminal-inv-repeats_414	334548	334700	0.333	Amber_Borg_SR-VP_9_9_2021_87_5B_1_2m_2_complete_414	50	0	i	Cytoplasmic							subfam2271			FALSE	FALSE	FALSE
12372	Amber	415	FINAL_Amber_1.2m-terminal-inv-repeats_415	334816	335409	0.35	Amber_Borg_SR-VP_9_9_2021_87_5B_1_2m_2_complete_415	197	0	o	Unknown	K06859	glucose-6-phosphate isomerase, archaeal [EC:5.3.1.9]	PF06560	Glucose-6-phosphate isomerase (GPI)	IPR010551	Glucose-6-phosphate isomerase, prokaryote	subfam1436	PF06560.11	GPI	FALSE	FALSE	FALSE
12373	Amber	416	FINAL_Amber_1.2m-terminal-inv-repeats_416	335424	335753	0.306	Amber_Borg_SR-VP_9_9_2021_87_5B_1_2m_2_complete_416	109	0	o	Unknown			PF03819	MazG nucleotide pyrophosphohydrolase domain	IPR004518	NTP pyrophosphohydrolase MazG, putative catalytic core	subfam0044	PF12643.7	MazG-like	FALSE	FALSE	FALSE
12374	Amber	417	FINAL_Amber_1.2m-terminal-inv-repeats_417	336092	336271	0.333	Amber_Borg_SR-VP_9_9_2021_87_5B_1_2m_2_complete_417	59	0	i	Cytoplasmic							subfam0467			FALSE	FALSE	FALSE
12375	Amber	418	FINAL_Amber_1.2m-terminal-inv-repeats_418	336391	337647	0.357	Amber_Borg_SR-VP_9_9_2021_87_5B_1_2m_2_complete_418	418	10	i21-43o79-101i106-123o138-155i162-181o191-213i234-256o307-329i341-363o394-416i	CytoplasmicMembrane										FALSE	FALSE	FALSE
12376	Amber	419	FINAL_Amber_1.2m-terminal-inv-repeats_419	338073	338723	0.249	Amber_Borg_SR-VP_9_9_2021_87_5B_1_2m_2_complete_419	216	6	o4-21i28-47o78-97i125-147o157-179i192-214o	CytoplasmicMembrane							subfam1546			FALSE	FALSE	FALSE
12377	Amber	420	FINAL_Amber_1.2m-terminal-inv-repeats_420	338777	339724	0.347	Amber_Borg_SR-VP_9_9_2021_87_5B_1_2m_2_complete_420	315	2	i246-268o283-305i	CytoplasmicMembrane	K21216	glycosyltransferase [EC:2.4.1.-]	PF00535	Glycosyl transferase family 2	IPR001173	Glycosyltransferase 2-like	subfam1099	PF09488.10|PF09488.10	Osmo_MPGsynth Osmo_MPGsynth	FALSE	FALSE	FALSE
12378	Amber	421	FINAL_Amber_1.2m-terminal-inv-repeats_421	339721	340743	0.325	Amber_Borg_SR-VP_9_9_2021_87_5B_1_2m_2_complete_421	340	3	i256-278o283-305i310-332o	CytoplasmicMembrane	K00745		PF13632|PF00535	Glycosyl transferase family group 2|Glycosyl transferase family 2	IPR001173	Glycosyltransferase 2-like	subfam0515	PF03142.15	Chitin_synth_2	FALSE	FALSE	TRUE
12379	Amber	422	FINAL_Amber_1.2m-terminal-inv-repeats_422	340745	342196	0.329	Amber_Borg_SR-VP_9_9_2021_87_5B_1_2m_2_complete_422	483	0	o	Cytoplasmic	K12914	P-methyltransferase [EC:2.1.1.326]	PF02310|PF04055	B12 binding domain|Radical SAM superfamily	IPR006158|IPR007197	Cobalamin (vitamin B12)-binding domain|Radical SAM	subfam1479	PF02310.19|PF04055.21	B12-binding Radical_SAM	FALSE	FALSE	FALSE
12380	Amber	423	FINAL_Amber_1.2m-terminal-inv-repeats_423	342235	343401	0.339	Amber_Borg_SR-VP_9_9_2021_87_5B_1_2m_2_complete_423	388	0	o	Cytoplasmic	K21586	UDP-Gal:alpha-D-GlcNAc-diphosphoundecaprenol alpha-1,3-galactosyltransferase [EC:2.4.1.343]	PF13439|PF00534	Glycosyltransferase Family 4|Glycosyl transferases group 1	IPR028098|IPR001296	Glycosyltransferase subfamily 4-like, N-terminal domain|Glycosyl transferase, family 1	subfam1055	PF00343.20	Phosphorylase	FALSE	FALSE	FALSE
12381	Amber	424	FINAL_Amber_1.2m-terminal-inv-repeats_424	343468	344589	0.286	Amber_Borg_SR-VP_9_9_2021_87_5B_1_2m_2_complete_424	373	1	i92-109o	Cytoplasmic	K20573	2'-deamino-2'-hydroxyneamine 1-alpha-D-kanosaminyltransferase [EC:2.4.1.301]	PF00534	Glycosyl transferases group 1	IPR001296	Glycosyl transferase, family 1	subfam1659	PF00343.20	Phosphorylase	FALSE	FALSE	FALSE
12382	Amber	425	FINAL_Amber_1.2m-terminal-inv-repeats_425	344639	345298	0.326	Amber_Borg_SR-VP_9_9_2021_87_5B_1_2m_2_complete_425	219	0	o	Cytoplasmic							subfam1142	PF07942.12	N2227	FALSE	FALSE	FALSE
12383	Amber	426	FINAL_Amber_1.2m-terminal-inv-repeats_426	345383	347461	0.315	Amber_Borg_SR-VP_9_9_2021_87_5B_1_2m_2_complete_426	692	17	i5-27o32-54i61-83o93-112i133-151o161-178i190-212o232-254i261-280o285-307i314-336o356-378i385-402o452-471i499-521o526-548i555-577o	CytoplasmicMembrane			PF09971	Predicted membrane protein (DUF2206)	IPR018701	Protein of unknown function DUF2206, membrane	subfam0863	PF09971.9	DUF2206	FALSE	FALSE	FALSE
12384	Amber	427	FINAL_Amber_1.2m-terminal-inv-repeats_427	347569	349326	0.33	Amber_Borg_SR-VP_9_9_2021_87_5B_1_2m_2_complete_427	585	1	i7-26o	Unknown										FALSE	FALSE	FALSE
12385	Amber	428	FINAL_Amber_1.2m-terminal-inv-repeats_428	349454	349546	0.247	Amber_Borg_SR-VP_9_9_2021_87_5B_1_2m_2_complete_428	30	0	i	Unknown										FALSE	FALSE	FALSE
12386	Amber	429	FINAL_Amber_1.2m-terminal-inv-repeats_429	349556	350998	0.373	Amber_Borg_SR-VP_9_9_2021_87_5B_1_2m_2_complete_429	480	1	i5-27o	Extracellular							subfam1328	PF14582.6	Metallophos_3	FALSE	FALSE	FALSE
12387	Amber	430	FINAL_Amber_1.2m-terminal-inv-repeats_430	351011	352303	0.313	Amber_Borg_SR-VP_9_9_2021_87_5B_1_2m_2_complete_430	430	12	i19-41o56-78i91-113o128-150i163-182o186-205i224-246o256-278i298-320o330-352i359-381o386-408i	CytoplasmicMembrane			PF14667|PF01943	Polysaccharide biosynthesis C-terminal domain|Polysaccharide biosynthesis protein	IPR029303|IPR002797	Polysaccharide biosynthesis protein, C-terminal domain|Polysaccharide biosynthesis protein	subfam1482	PF16933.5	PelG	FALSE	FALSE	FALSE
12388	Amber	431	FINAL_Amber_1.2m-terminal-inv-repeats_431	352613	354340	0.34	Amber_Borg_SR-VP_9_9_2021_87_5B_1_2m_2_complete_431	575	0	o	Extracellular			PF02368	Bacterial Ig-like domain (group 2)	IPR003343	Bacterial Ig-like, group 2	subfam1328	PF14582.6	Metallophos_3	FALSE	FALSE	FALSE
12389	Amber	432	FINAL_Amber_1.2m-terminal-inv-repeats_432	354504	355763	0.271	Amber_Borg_SR-VP_9_9_2021_87_5B_1_2m_2_complete_432	419	0	o	Cytoplasmic	K20578	glycosyltransferase [EC:2.4.1.-]	PF00534|PF13439	Glycosyl transferases group 1|Glycosyltransferase Family 4	IPR001296|IPR028098	Glycosyl transferase, family 1|Glycosyltransferase subfamily 4-like, N-terminal domain	subfam1055	PF00343.20	Phosphorylase	FALSE	FALSE	FALSE
12390	Amber	433	FINAL_Amber_1.2m-terminal-inv-repeats_433	355935	356948	0.299	Amber_Borg_SR-VP_9_9_2021_87_5B_1_2m_2_complete_433	337	1	i13-32o	Extracellular										FALSE	FALSE	FALSE
12391	Amber	434	FINAL_Amber_1.2m-terminal-inv-repeats_434	357117	358022	0.281	Amber_Borg_SR-VP_9_9_2021_87_5B_1_2m_2_complete_434	301	0	o	Cytoplasmic	K01784	UDP-glucose 4-epimerase [EC:5.1.3.2]	PF16363	GDP-mannose 4,6 dehydratase	IPR016040	NAD(P)-binding domain	subfam1264	PF16363.5	GDP_Man_Dehyd	FALSE	FALSE	TRUE
12392	Amber	435	FINAL_Amber_1.2m-terminal-inv-repeats_435	358042	358560	0.258	Amber_Borg_SR-VP_9_9_2021_87_5B_1_2m_2_complete_435	172	4	i12-34o49-67i79-101o150-167i	CytoplasmicMembrane	K07038	inner membrane protein	PF04307	LexA-binding, inner membrane-associated putative hydrolase	IPR007404	LexA-binding, inner membrane-associated putative hydrolase	subfam0019	PF04307.14	YdjM	FALSE	FALSE	FALSE
12393	Amber	436	FINAL_Amber_1.2m-terminal-inv-repeats_436	358978	360630	0.39	Amber_Borg_SR-VP_9_9_2021_87_5B_1_2m_2_complete_436	550	1	i7-29o	Extracellular			PF17210	SdrD B-like domain	IPR033764	SD-repeat containing protein, B domain	subfam1470	PF17210.3	SdrD_B	FALSE	FALSE	FALSE
12394	Amber	437	FINAL_Amber_1.2m-terminal-inv-repeats_437	360782	361126	0.29	Amber_Borg_SR-VP_9_9_2021_87_5B_1_2m_2_complete_437	114	0	i	Cytoplasmic							subfam1714	PF11994.8	DUF3489	FALSE	FALSE	FALSE
12395	Amber	438	FINAL_Amber_1.2m-terminal-inv-repeats_438	361232	361426	0.262	Amber_Borg_SR-VP_9_9_2021_87_5B_1_2m_2_complete_438	64	0	o	Cytoplasmic										FALSE	FALSE	FALSE
12396	Amber	439	FINAL_Amber_1.2m-terminal-inv-repeats_439	361470	361907	0.331	Amber_Borg_SR-VP_9_9_2021_87_5B_1_2m_2_complete_439	145	0	i	Cytoplasmic							subfam1545	PF14367.6	DUF4411	FALSE	FALSE	FALSE
12397	Amber	440	FINAL_Amber_1.2m-terminal-inv-repeats_440	361959	362108	0.333	Amber_Borg_SR-VP_9_9_2021_87_5B_1_2m_2_complete_440	49	0	o	Cytoplasmic							subfam1592			FALSE	FALSE	FALSE
12398	Amber	441	FINAL_Amber_1.2m-terminal-inv-repeats_441	362833	363039	0.329	Amber_Borg_SR-VP_9_9_2021_87_5B_1_2m_2_complete_441	68	0	o	Unknown							subfam1772			FALSE	FALSE	FALSE
12399	Amber	442	FINAL_Amber_1.2m-terminal-inv-repeats_442	363036	363155	0.25	Amber_Borg_SR-VP_9_9_2021_87_5B_1_2m_2_complete_442	39	0	i	Cytoplasmic										FALSE	FALSE	FALSE
12400	Amber	443	FINAL_Amber_1.2m-terminal-inv-repeats_443	363273	363668	0.308	Amber_Borg_SR-VP_9_9_2021_87_5B_1_2m_2_complete_443	131	0	o	Unknown							subfam0005			FALSE	FALSE	FALSE
12401	Amber	444	FINAL_Amber_1.2m-terminal-inv-repeats_444	363970	364194	0.267	Amber_Borg_SR-VP_9_9_2021_87_5B_1_2m_2_complete_444	74	0	i	Cytoplasmic							subfam2095			FALSE	FALSE	FALSE
12402	Amber	445	FINAL_Amber_1.2m-terminal-inv-repeats_445	364225	364779	0.339	Amber_Borg_SR-VP_9_9_2021_87_5B_1_2m_2_complete_445	184	0	o	Cytoplasmic			PF02915	Rubrerythrin	IPR003251	Rubrerythrin	subfam2557	PF00210.24	Ferritin	FALSE	FALSE	FALSE
12403	Amber	446	FINAL_Amber_1.2m-terminal-inv-repeats_446	364827	366593	0.339	Amber_Borg_SR-VP_9_9_2021_87_5B_1_2m_2_complete_446	588	0	o	Cytoplasmic	K00820	glutamine---fructose-6-phosphate transaminase (isomerizing) [EC:2.6.1.16]	PF13522|PF01380	Glutamine amidotransferase domain|SIS domain	-|IPR001347	-|Sugar isomerase (SIS)	subfam2508	PF13230.6|PF10740.9|PF10432.9	GATase_4 DUF2529 bact-PGI_C	FALSE	FALSE	FALSE
12404	Amber	447	FINAL_Amber_1.2m-terminal-inv-repeats_447	366669	367946	0.371	Amber_Borg_SR-VP_9_9_2021_87_5B_1_2m_2_complete_447	425	1	i21-43o	Unknown	K00428	cytochrome c peroxidase [EC:1.11.1.5]	PF03150	Di-haem cytochrome c peroxidase	IPR004852	Di-haem cytochrome c peroxidase	subfam2441	PF03150.14|PF03150.14	CCP_MauG CCP_MauG	FALSE	FALSE	FALSE
12405	Amber	448	FINAL_Amber_1.2m-terminal-inv-repeats_448	368120	368539	0.357	Amber_Borg_SR-VP_9_9_2021_87_5B_1_2m_2_complete_448	139	1	i13-30o	Cytoplasmic										FALSE	FALSE	FALSE
12406	Amber	449	FINAL_Amber_1.2m-terminal-inv-repeats_449	368493	369620	0.406	Amber_Borg_SR-VP_9_9_2021_87_5B_1_2m_2_complete_449	375	1	i7-29o	Unknown	K00428	cytochrome c peroxidase [EC:1.11.1.5]					subfam0790	PF06537.11	DHOR	FALSE	FALSE	FALSE
12407	Amber	450	FINAL_Amber_1.2m-terminal-inv-repeats_450	369779	370891	0.345	Amber_Borg_SR-VP_9_9_2021_87_5B_1_2m_2_complete_450	370	0	o	Cytoplasmic	K00457	4-hydroxyphenylpyruvate dioxygenase [EC:1.13.11.27]	PF00903|PF14696	Glyoxalase/Bleomycin resistance protein/Dioxygenase superfamily|Hydroxyphenylpyruvate dioxygenase, HPPD, N-terminal	IPR004360|-	Glyoxalase/fosfomycin resistance/dioxygenase domain|-				FALSE	FALSE	FALSE
12408	Amber	451	FINAL_Amber_1.2m-terminal-inv-repeats_451	371044	371166	0.309	Amber_Borg_SR-VP_9_9_2021_87_5B_1_2m_2_complete_451	40	0	i	Unknown										FALSE	FALSE	FALSE
12409	Amber	452	FINAL_Amber_1.2m-terminal-inv-repeats_452	371172	372191	0.377	Amber_Borg_SR-VP_9_9_2021_87_5B_1_2m_2_complete_452	339	0	o	Unknown							subfam0240	PF15869.5	TolB_like	FALSE	FALSE	FALSE
12410	Amber	453	FINAL_Amber_1.2m-terminal-inv-repeats_453	372405	372797	0.275	Amber_Borg_SR-VP_9_9_2021_87_5B_1_2m_2_complete_453	130	2	o4-21i108-125o	CytoplasmicMembrane			PF13442	Cytochrome C oxidase, cbb3-type, subunit III	IPR009056	Cytochrome c-like domain	subfam0157	PF02433.15	FixO	FALSE	FALSE	FALSE
12411	Amber	454	FINAL_Amber_1.2m-terminal-inv-repeats_454	372817	373296	0.25	Amber_Borg_SR-VP_9_9_2021_87_5B_1_2m_2_complete_454	159	5	i9-27o42-63i75-97o107-129i136-158o	CytoplasmicMembrane							subfam1238			FALSE	FALSE	FALSE
12412	Amber	455	FINAL_Amber_1.2m-terminal-inv-repeats_455	373468	376119	0.383	Amber_Borg_SR-VP_9_9_2021_87_5B_1_2m_2_complete_455	883	1	i13-35o	Unknown			PF17210	SdrD B-like domain	IPR033764	SD-repeat containing protein, B domain	subfam1215	PF17210.3|PF17210.3	SdrD_B SdrD_B	FALSE	FALSE	FALSE
12413	Amber	456	FINAL_Amber_1.2m-terminal-inv-repeats_456	376480	379545	0.397	Amber_Borg_SR-VP_9_9_2021_87_5B_1_2m_2_complete_456	1021	1	i13-30o	Cytoplasmic			PF00127	Copper binding proteins, plastocyanin/azurin family	IPR000923	Blue (type 1) copper domain	subfam1601	PF13447.6|PF06525.11|PF06525.11	Multi-haem_cyto SoxE SoxE	FALSE	FALSE	FALSE
12414	Amber	457	FINAL_Amber_1.2m-terminal-inv-repeats_457	379685	380617	0.335	Amber_Borg_SR-VP_9_9_2021_87_5B_1_2m_2_complete_457	310	7	o20-42i87-109o119-141i173-190o205-227i248-270o275-297i	CytoplasmicMembrane			PF05552	Conserved TM helix	IPR008910	Conserved TM helix	subfam1497	PF05552.12	TM_helix	FALSE	FALSE	FALSE
12415	Amber	458	FINAL_Amber_1.2m-terminal-inv-repeats_458	380751	381947	0.312	Amber_Borg_SR-VP_9_9_2021_87_5B_1_2m_2_complete_458	398	0	o	Cytoplasmic			PF10592	AIPR protein	IPR018891	Abortive bacteriophage infection, resistance				FALSE	FALSE	FALSE
12416	Amber	459	FINAL_Amber_1.2m-terminal-inv-repeats_459	382026	382226	0.259	Amber_Borg_SR-VP_9_9_2021_87_5B_1_2m_2_complete_459	66	0	i	Cytoplasmic							subfam0872			FALSE	FALSE	FALSE
12417	Amber	460	FINAL_Amber_1.2m-terminal-inv-repeats_460	382313	383293	0.317	Amber_Borg_SR-VP_9_9_2021_87_5B_1_2m_2_complete_460	326	0	o	Unknown	K05992	maltogenic alpha-amylase [EC:3.2.1.133]	PF14791|PF14520|PF14716	DNA polymerase beta thumb|Helix-hairpin-helix domain	IPR029398|-|IPR010996	DNA polymerase beta, thumb domain|-|DNA polymerase beta-like, N-terminal domain	subfam0274	PF14716.6|PF14520.6|PF14792.6|PF14791.6	HHH_8 HHH_5 DNA_pol_B_palm DNA_pol_B_thumb	FALSE	FALSE	FALSE
12418	Amber	461	FINAL_Amber_1.2m-terminal-inv-repeats_461	383296	383598	0.33	Amber_Borg_SR-VP_9_9_2021_87_5B_1_2m_2_complete_461	100	0	o	Cytoplasmic							subfam2412			FALSE	FALSE	FALSE
12419	Amber	462	FINAL_Amber_1.2m-terminal-inv-repeats_462	383805	385070	0.404	Amber_Borg_SR-VP_9_9_2021_87_5B_1_2m_2_complete_462	421	3	o328-350i357-379o394-416i	CytoplasmicMembrane										FALSE	FALSE	FALSE
12420	Amber	463	FINAL_Amber_1.2m-terminal-inv-repeats_463	385651	386181	0.352	Amber_Borg_SR-VP_9_9_2021_87_5B_1_2m_2_complete_463	176	0	o	Cytoplasmic			PF00226	DnaJ domain	IPR001623	DnaJ domain	subfam0616	PF11833.8	CPP1-like	FALSE	FALSE	FALSE
12421	Amber	464	FINAL_Amber_1.2m-terminal-inv-repeats_464	387023	388507	0.331	Amber_Borg_SR-VP_9_9_2021_87_5B_1_2m_2_complete_464	494	0	o	Unknown							subfam0112			FALSE	FALSE	FALSE
12422	Amber	465	FINAL_Amber_1.2m-terminal-inv-repeats_465	388565	389683	0.3	Amber_Borg_SR-VP_9_9_2021_87_5B_1_2m_2_complete_465	372	1	i183-205o	Unknown							subfam0473			FALSE	FALSE	FALSE
12423	Amber	466	FINAL_Amber_1.2m-terminal-inv-repeats_466	389836	390174	0.324	Amber_Borg_SR-VP_9_9_2021_87_5B_1_2m_2_complete_466	112	0	o	Unknown							subfam1077	PF05597.11	Phasin	FALSE	FALSE	FALSE
12424	Amber	467	FINAL_Amber_1.2m-terminal-inv-repeats_467	390174	391388	0.286	Amber_Borg_SR-VP_9_9_2021_87_5B_1_2m_2_complete_467	404	0	o	Cytoplasmic							subfam1388			FALSE	FALSE	FALSE
12425	Amber	468	FINAL_Amber_1.2m-terminal-inv-repeats_468	391422	392969	0.324	Amber_Borg_SR-VP_9_9_2021_87_5B_1_2m_2_complete_468	515	0	o	Cytoplasmic							subfam0101	PF04285.12	DUF444	FALSE	FALSE	FALSE
12426	Amber	469	FINAL_Amber_1.2m-terminal-inv-repeats_469	392971	394383	0.269	Amber_Borg_SR-VP_9_9_2021_87_5B_1_2m_2_complete_469	470	0	o	Cytoplasmic							subfam0146			FALSE	FALSE	FALSE
12427	Amber	470	FINAL_Amber_1.2m-terminal-inv-repeats_470	394695	395378	0.327	Amber_Borg_SR-VP_9_9_2021_87_5B_1_2m_2_complete_470	227	0	o	Cytoplasmic	K21459	cypemycin N-terminal methyltransferase [EC:2.1.1.301]	PF13649	Methyltransferase domain	IPR041698	Methyltransferase domain 25	subfam0945	PF14314.6|PF06962.12	Methyltrans_Mon rRNA_methylase	FALSE	FALSE	FALSE
12428	Amber	471	FINAL_Amber_1.2m-terminal-inv-repeats_471	395481	396920	0.323	Amber_Borg_SR-VP_9_9_2021_87_5B_1_2m_2_complete_471	479	0	o	Unknown	K04800	replication factor C large subunit	PF00004	ATPase family associated with various cellular activities (AAA)	IPR003959	ATPase, AAA-type, core	subfam0922	PF10236.9|PF13177.6|PF16193.5|PF08519.12	DAP3 DNA_pol3_delta2 AAA_assoc_2 RFC1	FALSE	FALSE	FALSE
12429	Amber	472	FINAL_Amber_1.2m-terminal-inv-repeats_472	396964	398568	0.304	Amber_Borg_SR-VP_9_9_2021_87_5B_1_2m_2_complete_472	534	0	o	Cytoplasmic	K07496	putative transposase	PF07282|PF01385	Putative transposase DNA-binding domain|Probable transposase	IPR010095|IPR001959	Transposase IS605, OrfB, C-terminal|Probable transposase, IS891/IS1136/IS1341	subfam1606	PF18516.1	RuvC_1	FALSE	FALSE	FALSE
12430	Amber	473	FINAL_Amber_1.2m-terminal-inv-repeats_473	398965	399606	0.294	Amber_Borg_SR-VP_9_9_2021_87_5B_1_2m_2_complete_473	213	0	o	Unknown							subfam1309	PF05206.14	TRM13	FALSE	FALSE	FALSE
12431	Amber	474	FINAL_Amber_1.2m-terminal-inv-repeats_474	399622	400011	0.285	Amber_Borg_SR-VP_9_9_2021_87_5B_1_2m_2_complete_474	129	0	o	Cytoplasmic							subfam1869			FALSE	FALSE	FALSE
12432	Amber	475	FINAL_Amber_1.2m-terminal-inv-repeats_475	400834	402567	0.397	Amber_Borg_SR-VP_9_9_2021_87_5B_1_2m_2_complete_475	577	1	i7-29o	Extracellular			PF17210	SdrD B-like domain	IPR033764	SD-repeat containing protein, B domain	subfam2150			FALSE	FALSE	FALSE
12433	Amber	476	FINAL_Amber_1.2m-terminal-inv-repeats_476	402855	403616	0.301	Amber_Borg_SR-VP_9_9_2021_87_5B_1_2m_2_complete_476	253	2	i7-29o224-246i	Unknown							subfam0604			FALSE	TRUE	FALSE
12434	Amber	477	FINAL_Amber_1.2m-terminal-inv-repeats_477	403664	406810	0.307	Amber_Borg_SR-VP_9_9_2021_87_5B_1_2m_2_complete_477	1048	0	o	Cytoplasmic							subfam2487	PF13809.6	Tubulin_2	FALSE	TRUE	FALSE
12435	Amber	478	FINAL_Amber_1.2m-terminal-inv-repeats_478	406928	408259	0.3	Amber_Borg_SR-VP_9_9_2021_87_5B_1_2m_2_complete_478	443	5	i7-29o49-71i78-95o99-121i141-163o	CytoplasmicMembrane							subfam0551	PF04317.12|PF00503.20	DUF463 G-alpha	FALSE	FALSE	FALSE
12436	Amber	479	FINAL_Amber_1.2m-terminal-inv-repeats_479	408276	409451	0.289	Amber_Borg_SR-VP_9_9_2021_87_5B_1_2m_2_complete_479	391	1	o284-306i	Cytoplasmic							subfam0190			FALSE	FALSE	TRUE
12437	Amber	480	FINAL_Amber_1.2m-terminal-inv-repeats_480	409461	410144	0.351	Amber_Borg_SR-VP_9_9_2021_87_5B_1_2m_2_complete_480	227	2	i7-26o201-220i	Unknown							subfam0279	PF00127.20	Copper-bind	FALSE	FALSE	TRUE
12438	Amber	481	FINAL_Amber_1.2m-terminal-inv-repeats_481	410167	410406	0.275	Amber_Borg_SR-VP_9_9_2021_87_5B_1_2m_2_complete_481	79	0	o	Cytoplasmic							subfam1529			FALSE	FALSE	FALSE
12439	Amber	482	FINAL_Amber_1.2m-terminal-inv-repeats_482	410475	411308	0.343	Amber_Borg_SR-VP_9_9_2021_87_5B_1_2m_2_complete_482	277	0	o	Cytoplasmic	K15467	27-O-demethylrifamycin SV methyltransferase [EC:2.1.1.315]	PF13847	Methyltransferase domain	IPR025714	Methyltransferase domain	subfam2549	PF03492.15	Methyltransf_7	FALSE	FALSE	FALSE
12440	Amber	483	FINAL_Amber_1.2m-terminal-inv-repeats_483	411537	411752	0.361	Amber_Borg_SR-VP_9_9_2021_87_5B_1_2m_2_complete_483	71	1	i49-68o	Cytoplasmic							subfam2553	PF05957.13	DUF883	FALSE	FALSE	FALSE
12441	Amber	484	FINAL_Amber_1.2m-terminal-inv-repeats_484	411765	411911	0.367	Amber_Borg_SR-VP_9_9_2021_87_5B_1_2m_2_complete_484	48	1	i7-41o	CytoplasmicMembrane	K19151	small toxic protein IbsC	PF18919	Family of unknown function (DUF5670)	IPR043727	Family of unknown function DUF5670	subfam1351			FALSE	FALSE	FALSE
12442	Amber	485	FINAL_Amber_1.2m-terminal-inv-repeats_485	412012	413487	0.327	Amber_Borg_SR-VP_9_9_2021_87_5B_1_2m_2_complete_485	491	2	i5-27o467-486i	CytoplasmicMembrane							subfam1621			FALSE	FALSE	FALSE
12443	Amber	486	FINAL_Amber_1.2m-terminal-inv-repeats_486	413658	414992	0.351	Amber_Borg_SR-VP_9_9_2021_87_5B_1_2m_2_complete_486	444	0	o	Cytoplasmic			PF02879|PF02878|PF02880	Phosphoglucomutase/phosphomannomutase, alpha/beta/alpha domain II|Phosphoglucomutase/phosphomannomutase, alpha/beta/alpha domain I|Phosphoglucomutase/phosphomannomutase, alpha/beta/alpha domain III	IPR005845|IPR005844|IPR005846	Alpha-D-phosphohexomutase, alpha/beta/alpha domain II|Alpha-D-phosphohexomutase, alpha/beta/alpha domain I|Alpha-D-phosphohexomutase, alpha/beta/alpha domain III	subfam0957	PF02878.16|PF02879.16|PF02880.16|PF00408.20	PGM_PMM_I PGM_PMM_II PGM_PMM_III PGM_PMM_IV	FALSE	FALSE	FALSE
12444	Amber	487	FINAL_Amber_1.2m-terminal-inv-repeats_487	415083	415271	0.286	Amber_Borg_SR-VP_9_9_2021_87_5B_1_2m_2_complete_487	62	0	i	Cytoplasmic							subfam2573			FALSE	FALSE	FALSE
12445	Amber	488	FINAL_Amber_1.2m-terminal-inv-repeats_488	415345	416019	0.302	Amber_Borg_SR-VP_9_9_2021_87_5B_1_2m_2_complete_488	224	0	o	Cytoplasmic							subfam1758			FALSE	FALSE	FALSE
12446	Amber	489	FINAL_Amber_1.2m-terminal-inv-repeats_489	416036	417097	0.311	Amber_Borg_SR-VP_9_9_2021_87_5B_1_2m_2_complete_489	353	1	i13-35o	Unknown	K15808	beta-caryophyllene synthase [EC:4.2.3.57]	PF00882	Zinc dependent phospholipase C	IPR029002	Phospholipase C/D	subfam0499	PF00882.18	Zn_dep_PLPC	FALSE	FALSE	FALSE
12447	Amber	490	FINAL_Amber_1.2m-terminal-inv-repeats_490	417196	418050	0.354	Amber_Borg_SR-VP_9_9_2021_87_5B_1_2m_2_complete_490	284	0	o	Cytoplasmic			PF00582	Universal stress protein family	IPR006016	UspA	subfam0933	PF00582.26|PF00582.26	Usp Usp	FALSE	FALSE	FALSE
12448	Amber	491	FINAL_Amber_1.2m-terminal-inv-repeats_491	418324	420003	0.304	Amber_Borg_SR-VP_9_9_2021_87_5B_1_2m_2_complete_491	559	0	o	Unknown			PF10592	AIPR protein	IPR018891	Abortive bacteriophage infection, resistance	subfam0015	PF10592.9	AIPR	FALSE	FALSE	FALSE
12449	Amber	492	FINAL_Amber_1.2m-terminal-inv-repeats_492	420043	420720	0.319	Amber_Borg_SR-VP_9_9_2021_87_5B_1_2m_2_complete_492	225	0	o	Cytoplasmic							subfam1661			FALSE	FALSE	FALSE
12450	Amber	493	FINAL_Amber_1.2m-terminal-inv-repeats_493	420949	421698	0.364	Amber_Borg_SR-VP_9_9_2021_87_5B_1_2m_2_complete_493	249	0	o	Cytoplasmic	K14189	uncharacterized oxidoreductase [EC:1.-.-.-]	PF00106	short chain dehydrogenase	IPR002347	Short-chain dehydrogenase/reductase SDR	subfam1048	PF08643.10	DUF1776	FALSE	FALSE	TRUE
12451	Amber	494	FINAL_Amber_1.2m-terminal-inv-repeats_494	421941	422246	0.307	Amber_Borg_SR-VP_9_9_2021_87_5B_1_2m_2_complete_494	101	1	i79-96o	Cytoplasmic							subfam2553	PF05957.13	DUF883	FALSE	FALSE	FALSE
12452	Amber	495	FINAL_Amber_1.2m-terminal-inv-repeats_495	422283	422921	0.296	Amber_Borg_SR-VP_9_9_2021_87_5B_1_2m_2_complete_495	212	0	o	Cytoplasmic							subfam1519			FALSE	FALSE	FALSE
12453	Amber	496	FINAL_Amber_1.2m-terminal-inv-repeats_496	422939	423184	0.427	Amber_Borg_SR-VP_9_9_2021_87_5B_1_2m_2_complete_496	81	0	o	Cytoplasmic							subfam0353	PF17982.1	C5HCH	FALSE	FALSE	FALSE
12454	Amber	497	FINAL_Amber_1.2m-terminal-inv-repeats_497	423251	424864	0.328	Amber_Borg_SR-VP_9_9_2021_87_5B_1_2m_2_complete_497	537	0	o	Cytoplasmic			PF14239	RRXRR protein	IPR025938	RRXRR domain	subfam0358	PF14239.6	RRXRR	FALSE	FALSE	FALSE
12455	Amber	498	FINAL_Amber_1.2m-terminal-inv-repeats_498	424851	425075	0.382	Amber_Borg_SR-VP_9_9_2021_87_5B_1_2m_2_complete_498	74	0	o	Cytoplasmic										FALSE	FALSE	FALSE
12456	Amber	499	FINAL_Amber_1.2m-terminal-inv-repeats_499	425077	425205	0.31	Amber_Borg_SR-VP_9_9_2021_87_5B_1_2m_2_complete_499	42	0	o	Unknown							subfam2118	PF01780.19	Ribosomal_L37ae	FALSE	FALSE	FALSE
12457	Amber	500	FINAL_Amber_1.2m-terminal-inv-repeats_500	425412	425684	0.311	Amber_Borg_SR-VP_9_9_2021_87_5B_1_2m_2_complete_500	90	0	o	Unknown							subfam2273			FALSE	FALSE	FALSE
12458	Amber	501	FINAL_Amber_1.2m-terminal-inv-repeats_501	425686	425967	0.326	Amber_Borg_SR-VP_9_9_2021_87_5B_1_2m_2_complete_501	93	0	o	Cytoplasmic							subfam2169	PF14277.6	DUF4364	FALSE	FALSE	FALSE
12459	Amber	502	FINAL_Amber_1.2m-terminal-inv-repeats_502	426320	426733	0.341	Amber_Borg_SR-VP_9_9_2021_87_5B_1_2m_2_complete_502	137	0	o	Unknown			PF14464	Prokaryotic homologs of the JAB domain	IPR028090	JAB domain, prokaryotic	subfam0196	PF03665.13	UPF0172	FALSE	FALSE	FALSE
12460	Amber	503	FINAL_Amber_1.2m-terminal-inv-repeats_503	426792	427271	0.279	Amber_Borg_SR-VP_9_9_2021_87_5B_1_2m_2_complete_503	159	0	o	Cytoplasmic							subfam0246			FALSE	FALSE	FALSE
12461	Amber	504	FINAL_Amber_1.2m-terminal-inv-repeats_504	427401	431204	0.337	Amber_Borg_SR-VP_9_9_2021_87_5B_1_2m_2_complete_504	1267	2	i5-27o1230-1252i	Unknown			PF07752	S-layer protein	IPR006457	S-layer family duplication domain	subfam1379	PF07752.11|PF07752.11	S-layer S-layer	FALSE	FALSE	FALSE
12462	Amber	505	FINAL_Amber_1.2m-terminal-inv-repeats_505	431349	431888	0.296	Amber_Borg_SR-VP_9_9_2021_87_5B_1_2m_2_complete_505	179	0	o	Cytoplasmic							subfam2465			FALSE	FALSE	FALSE
12463	Amber	506	FINAL_Amber_1.2m-terminal-inv-repeats_506	432373	432750	0.302	Amber_Borg_SR-VP_9_9_2021_87_5B_1_2m_2_complete_506	125	0	i	Cytoplasmic							subfam1911	PF00382.19	TFIIB	FALSE	FALSE	FALSE
12464	Amber	507	FINAL_Amber_1.2m-terminal-inv-repeats_507	432767	433357	0.362	Amber_Borg_SR-VP_9_9_2021_87_5B_1_2m_2_complete_507	196	1	i69-91o	Cytoplasmic	K00762	orotate phosphoribosyltransferase [EC:2.4.2.10]	PF00156	Phosphoribosyl transferase domain	IPR000836	Phosphoribosyltransferase domain	subfam2016	PF15609.6	PRTase_2	FALSE	FALSE	TRUE
12465	Amber	508	FINAL_Amber_1.2m-terminal-inv-repeats_508	433439	434590	0.358	Amber_Borg_SR-VP_9_9_2021_87_5B_1_2m_2_complete_508	383	0	o	Cytoplasmic							subfam0750			FALSE	FALSE	FALSE
12466	Amber	509	FINAL_Amber_1.2m-terminal-inv-repeats_509	434656	435342	0.295	Amber_Borg_SR-VP_9_9_2021_87_5B_1_2m_2_complete_509	228	0	o	Cytoplasmic							subfam1541			TRUE	FALSE	FALSE
12467	Amber	510	FINAL_Amber_1.2m-terminal-inv-repeats_510	435362	435754	0.305	Amber_Borg_SR-VP_9_9_2021_87_5B_1_2m_2_complete_510	130	0	i	Cytoplasmic							subfam0952			FALSE	FALSE	FALSE
12468	Amber	511	FINAL_Amber_1.2m-terminal-inv-repeats_511	435772	436308	0.324	Amber_Borg_SR-VP_9_9_2021_87_5B_1_2m_2_complete_511	178	1	o28-50i	Cytoplasmic							subfam1773			FALSE	FALSE	TRUE
12469	Amber	512	FINAL_Amber_1.2m-terminal-inv-repeats_512	436349	436696	0.342	Amber_Borg_SR-VP_9_9_2021_87_5B_1_2m_2_complete_512	115	0	o	Cytoplasmic							subfam1370	PF18741.1	MTES_1575	TRUE	FALSE	FALSE
12470	Amber	513	FINAL_Amber_1.2m-terminal-inv-repeats_513	436698	436961	0.295	Amber_Borg_SR-VP_9_9_2021_87_5B_1_2m_2_complete_513	87	0	o	Cytoplasmic							subfam1851	PF07315.11	DUF1462	FALSE	FALSE	FALSE
12471	Amber	514	FINAL_Amber_1.2m-terminal-inv-repeats_514	436984	437223	0.267	Amber_Borg_SR-VP_9_9_2021_87_5B_1_2m_2_complete_514	79	0	o	Cytoplasmic							subfam2013			FALSE	FALSE	FALSE
12472	Amber	515	FINAL_Amber_1.2m-terminal-inv-repeats_515	437260	437763	0.302	Amber_Borg_SR-VP_9_9_2021_87_5B_1_2m_2_complete_515	167	0	o	Cytoplasmic							subfam2190			TRUE	FALSE	FALSE
12473	Amber	516	FINAL_Amber_1.2m-terminal-inv-repeats_516	439024	439662	0.3	Amber_Borg_SR-VP_9_9_2021_87_5B_1_2m_2_complete_516	212	0	o	Cytoplasmic	K06940	uncharacterized protein	PF03692	Putative zinc- or iron-chelating domain	IPR005358	Putative zinc- or iron-chelating domain containing protein	subfam0202	PF03692.15	CxxCxxCC	FALSE	FALSE	TRUE
12474	Amber	517	FINAL_Amber_1.2m-terminal-inv-repeats_517	439901	443662	0.327	Amber_Borg_SR-VP_9_9_2021_87_5B_1_2m_2_complete_517	1253	0	o	Cytoplasmic	K20785	tyrosine N-monooxygenase [EC:1.14.14.36]	PF14528|PF13307|PF14890	LAGLIDADG-like domain|Helicase C-terminal domain|Intein splicing domain	IPR004860|IPR006555|-	Homing endonuclease, LAGLIDADG|ATP-dependent helicase, C-terminal|-	subfam2200	PF13307.6	Helicase_C_2	TRUE	FALSE	FALSE
12475	Amber	518	FINAL_Amber_1.2m-terminal-inv-repeats_518	443737	444372	0.31	Amber_Borg_SR-VP_9_9_2021_87_5B_1_2m_2_complete_518	211	0	o	Cytoplasmic	K06940	uncharacterized protein	PF03692	Putative zinc- or iron-chelating domain	IPR005358	Putative zinc- or iron-chelating domain containing protein	subfam0202	PF03692.15	CxxCxxCC	FALSE	FALSE	TRUE
12476	Amber	519	FINAL_Amber_1.2m-terminal-inv-repeats_519	444399	444677	0.333	Amber_Borg_SR-VP_9_9_2021_87_5B_1_2m_2_complete_519	92	0	o	Cytoplasmic							subfam0628			FALSE	FALSE	TRUE
12477	Amber	520	FINAL_Amber_1.2m-terminal-inv-repeats_520	444680	444805	0.262	Amber_Borg_SR-VP_9_9_2021_87_5B_1_2m_2_complete_520	41	1	i7-29o	Unknown							subfam2423			FALSE	FALSE	FALSE
12478	Amber	521	FINAL_Amber_1.2m-terminal-inv-repeats_521	444851	445288	0.324	Amber_Borg_SR-VP_9_9_2021_87_5B_1_2m_2_complete_521	145	0	i	Cytoplasmic							subfam2509			FALSE	FALSE	FALSE
12479	Amber	522	FINAL_Amber_1.2m-terminal-inv-repeats_522	445285	445653	0.317	Amber_Borg_SR-VP_9_9_2021_87_5B_1_2m_2_complete_522	122	0	o	Cytoplasmic							subfam0458			FALSE	FALSE	FALSE
12480	Amber	523	FINAL_Amber_1.2m-terminal-inv-repeats_523	445785	445976	0.323	Amber_Borg_SR-VP_9_9_2021_87_5B_1_2m_2_complete_523	63	0	o	Unknown							subfam1235			FALSE	FALSE	FALSE
12481	Amber	524	FINAL_Amber_1.2m-terminal-inv-repeats_524	445961	446182	0.333	Amber_Borg_SR-VP_9_9_2021_87_5B_1_2m_2_complete_524	73	0	o	Cytoplasmic							subfam1235			FALSE	FALSE	FALSE
12482	Amber	525	FINAL_Amber_1.2m-terminal-inv-repeats_525	446336	446629	0.337	Amber_Borg_SR-VP_9_9_2021_87_5B_1_2m_2_complete_525	97	0	i	Cytoplasmic							subfam0628			FALSE	FALSE	TRUE
12483	Amber	526	FINAL_Amber_1.2m-terminal-inv-repeats_526	446703	447062	0.3	Amber_Borg_SR-VP_9_9_2021_87_5B_1_2m_2_complete_526	119	0	i	Cytoplasmic							subfam0153			FALSE	FALSE	FALSE
12484	Amber	527	FINAL_Amber_1.2m-terminal-inv-repeats_527	447070	447480	0.282	Amber_Borg_SR-VP_9_9_2021_87_5B_1_2m_2_complete_527	136	2	i26-45o60-82i	CytoplasmicMembrane							subfam1799			FALSE	FALSE	FALSE
12485	Amber	528	FINAL_Amber_1.2m-terminal-inv-repeats_528	447528	447800	0.293	Amber_Borg_SR-VP_9_9_2021_87_5B_1_2m_2_complete_528	90	3	o5-22i35-54o59-81i	CytoplasmicMembrane							subfam2054			FALSE	FALSE	FALSE
12486	Amber	529	FINAL_Amber_1.2m-terminal-inv-repeats_529	447790	448227	0.272	Amber_Borg_SR-VP_9_9_2021_87_5B_1_2m_2_complete_529	145	0	o	Unknown			PF05014	Nucleoside 2-deoxyribosyltransferase	IPR007710	Nucleoside 2-deoxyribosyltransferase	subfam0890	PF05014.15	Nuc_deoxyrib_tr	FALSE	FALSE	FALSE
12487	Amber	530	FINAL_Amber_1.2m-terminal-inv-repeats_530	448440	449156	0.311	Amber_Borg_SR-VP_9_9_2021_87_5B_1_2m_2_complete_530	238	0	o	Cytoplasmic							subfam1189	PF00398.20	RrnaAD	TRUE	FALSE	FALSE
12488	Amber	531	FINAL_Amber_1.2m-terminal-inv-repeats_531	449312	449620	0.311	Amber_Borg_SR-VP_9_9_2021_87_5B_1_2m_2_complete_531	102	0	o	Cytoplasmic			PF00583	Acetyltransferase (GNAT) family	IPR000182	GNAT domain	subfam1131	PF06852.12	DUF1248	FALSE	FALSE	FALSE
12489	Amber	532	FINAL_Amber_1.2m-terminal-inv-repeats_532	449650	449802	0.307	Amber_Borg_SR-VP_9_9_2021_87_5B_1_2m_2_complete_532	50	0	i	Cytoplasmic							subfam0675			FALSE	FALSE	FALSE
12490	Amber	533	FINAL_Amber_1.2m-terminal-inv-repeats_533	449873	450349	0.356	Amber_Borg_SR-VP_9_9_2021_87_5B_1_2m_2_complete_533	158	0	o	Cytoplasmic							subfam2258			TRUE	FALSE	FALSE
12491	Amber	534	FINAL_Amber_1.2m-terminal-inv-repeats_534	450516	452417	0.32	Amber_Borg_SR-VP_9_9_2021_87_5B_1_2m_2_complete_534	633	0	o	Cytoplasmic							subfam2524	PF13353.6	Fer4_12	FALSE	FALSE	FALSE
12492	Amber	535	FINAL_Amber_1.2m-terminal-inv-repeats_535	452638	453327	0.355	Amber_Borg_SR-VP_9_9_2021_87_5B_1_2m_2_complete_535	229	0	o	Cytoplasmic			PF08902	Domain of unknown function (DUF1848)	IPR014998	Protein of unknown function DUF1848	subfam2562	PF08902.11	DUF1848	TRUE	FALSE	FALSE
12493	Amber	536	FINAL_Amber_1.2m-terminal-inv-repeats_536	453347	453808	0.262	Amber_Borg_SR-VP_9_9_2021_87_5B_1_2m_2_complete_536	153	0	o	Cytoplasmic							subfam2426			FALSE	FALSE	TRUE
12494	Amber	537	FINAL_Amber_1.2m-terminal-inv-repeats_537	453869	454663	0.294	Amber_Borg_SR-VP_9_9_2021_87_5B_1_2m_2_complete_537	264	0	o	Unknown							subfam2354			FALSE	FALSE	TRUE
12495	Amber	538	FINAL_Amber_1.2m-terminal-inv-repeats_538	454732	454845	0.281	Amber_Borg_SR-VP_9_9_2021_87_5B_1_2m_2_complete_538	37	0	i	Extracellular							subfam1868			FALSE	FALSE	FALSE
12496	Amber	539	FINAL_Amber_1.2m-terminal-inv-repeats_539	454849	455568	0.297	Amber_Borg_SR-VP_9_9_2021_87_5B_1_2m_2_complete_539	239	0	o	Cytoplasmic	K21664	KSHV latency-associated nuclear antigen					subfam0386			TRUE	FALSE	FALSE
12497	Amber	540	FINAL_Amber_1.2m-terminal-inv-repeats_540	455586	455837	0.294	Amber_Borg_SR-VP_9_9_2021_87_5B_1_2m_2_complete_540	83	0	o	Cytoplasmic							subfam1472			FALSE	FALSE	FALSE
12498	Amber	541	FINAL_Amber_1.2m-terminal-inv-repeats_541	455830	456126	0.3	Amber_Borg_SR-VP_9_9_2021_87_5B_1_2m_2_complete_541	98	0	o	Cytoplasmic			PF00085	Thioredoxin	IPR013766	Thioredoxin domain	subfam0601	PF02630.14|PF01323.20	SCO1-SenC DSBA	FALSE	FALSE	TRUE
12499	Amber	542	FINAL_Amber_1.2m-terminal-inv-repeats_542	456153	456614	0.34	Amber_Borg_SR-VP_9_9_2021_87_5B_1_2m_2_complete_542	153	0	o	Cytoplasmic							subfam2272			FALSE	FALSE	FALSE
12500	Amber	543	FINAL_Amber_1.2m-terminal-inv-repeats_543	456705	456953	0.281	Amber_Borg_SR-VP_9_9_2021_87_5B_1_2m_2_complete_543	82	0	o	Cytoplasmic							subfam2133			FALSE	FALSE	FALSE
12501	Amber	544	FINAL_Amber_1.2m-terminal-inv-repeats_544	456982	457461	0.306	Amber_Borg_SR-VP_9_9_2021_87_5B_1_2m_2_complete_544	159	0	o	Cytoplasmic							subfam1401			FALSE	FALSE	FALSE
12502	Amber	545	FINAL_Amber_1.2m-terminal-inv-repeats_545	457458	457679	0.342	Amber_Borg_SR-VP_9_9_2021_87_5B_1_2m_2_complete_545	73	0	i	Cytoplasmic							subfam1820			FALSE	FALSE	FALSE
12503	Amber	546	FINAL_Amber_1.2m-terminal-inv-repeats_546	457797	457934	0.283	Amber_Borg_SR-VP_9_9_2021_87_5B_1_2m_2_complete_546	45	0	i	Cytoplasmic							subfam0996			FALSE	FALSE	FALSE
12504	Amber	547	FINAL_Amber_1.2m-terminal-inv-repeats_547	457961	458521	0.367	Amber_Borg_SR-VP_9_9_2021_87_5B_1_2m_2_complete_547	186	0	o	Cytoplasmic	K21929	uracil-DNA glycosylase [EC:3.2.2.27]	PF03167	Uracil DNA glycosylase superfamily	IPR005122	Uracil-DNA glycosylase-like	subfam2424	PF16265.5	DUF4918	FALSE	TRUE	FALSE
12505	Amber	548	FINAL_Amber_1.2m-terminal-inv-repeats_548	458626	458874	0.333	Amber_Borg_SR-VP_9_9_2021_87_5B_1_2m_2_complete_548	82	0	o	Unknown							subfam0752			FALSE	TRUE	FALSE
12506	Amber	549	FINAL_Amber_1.2m-terminal-inv-repeats_549	458874	458990	0.342	Amber_Borg_SR-VP_9_9_2021_87_5B_1_2m_2_complete_549	38	0	i	Cytoplasmic							subfam0738			FALSE	FALSE	FALSE
12507	Amber	550	FINAL_Amber_1.2m-terminal-inv-repeats_550	459072	459356	0.333	Amber_Borg_SR-VP_9_9_2021_87_5B_1_2m_2_complete_550	94	0	o	Unknown							subfam2138			FALSE	FALSE	FALSE
12508	Amber	551	FINAL_Amber_1.2m-terminal-inv-repeats_551	459535	459720	0.247	Amber_Borg_SR-VP_9_9_2021_87_5B_1_2m_2_complete_551	61	0	o	Cytoplasmic							subfam0772			FALSE	FALSE	FALSE
12509	Amber	552	FINAL_Amber_1.2m-terminal-inv-repeats_552	459735	460064	0.33	Amber_Borg_SR-VP_9_9_2021_87_5B_1_2m_2_complete_552	109	0	i	Cytoplasmic							subfam0023			FALSE	FALSE	FALSE
12510	Amber	553	FINAL_Amber_1.2m-terminal-inv-repeats_553	460103	460381	0.333	Amber_Borg_SR-VP_9_9_2021_87_5B_1_2m_2_complete_553	92	0	o	Cytoplasmic							subfam0580			FALSE	FALSE	FALSE
12511	Amber	554	FINAL_Amber_1.2m-terminal-inv-repeats_554	460397	461062	0.308	Amber_Borg_SR-VP_9_9_2021_87_5B_1_2m_2_complete_554	221	0	o	Unknown										FALSE	FALSE	FALSE
12512	Amber	555	FINAL_Amber_1.2m-terminal-inv-repeats_555	461436	462755	0.337	Amber_Borg_SR-VP_9_9_2021_87_5B_1_2m_2_complete_555	439	0	o	Cytoplasmic	K01843	lysine 2,3-aminomutase [EC:5.4.3.2]	PF12544|PF04055	Lysine-2,3-aminomutase|Radical SAM superfamily	IPR025895|IPR007197	Lysine-2,3-aminomutase, C-terminal domain|Radical SAM	subfam0681	PF04055.21|PF12544.8	Radical_SAM LAM_C	FALSE	FALSE	FALSE
12513	Amber	556	FINAL_Amber_1.2m-terminal-inv-repeats_556	462748	463626	0.304	Amber_Borg_SR-VP_9_9_2021_87_5B_1_2m_2_complete_556	292	0	o	Cytoplasmic	K21935	beta-lysine N6-acetyltransferase [EC:2.3.1.264]	PF00583	Acetyltransferase (GNAT) family	IPR000182	GNAT domain	subfam2402	PF01233.19	NMT	FALSE	FALSE	FALSE
12514	Amber	557	FINAL_Amber_1.2m-terminal-inv-repeats_557	463711	464007	0.323	Amber_Borg_SR-VP_9_9_2021_87_5B_1_2m_2_complete_557	98	0	o	Cytoplasmic							subfam2588			FALSE	FALSE	FALSE
12515	Amber	558	FINAL_Amber_1.2m-terminal-inv-repeats_558	464010	464234	0.347	Amber_Borg_SR-VP_9_9_2021_87_5B_1_2m_2_complete_558	74	0	i	Unknown							subfam0334			FALSE	FALSE	FALSE
12516	Amber	559	FINAL_Amber_1.2m-terminal-inv-repeats_559	464236	464442	0.319	Amber_Borg_SR-VP_9_9_2021_87_5B_1_2m_2_complete_559	68	0	i	Cytoplasmic							subfam1222			FALSE	FALSE	FALSE
12517	Amber	560	FINAL_Amber_1.2m-terminal-inv-repeats_560	464467	464733	0.341	Amber_Borg_SR-VP_9_9_2021_87_5B_1_2m_2_complete_560	88	0	i	Cytoplasmic	K09715	uncharacterized protein	PF04457	MJ1316 RNA cyclic group end recognition domain	IPR040459	MJ1316 RNA cyclic group end recognition domain	subfam2163	PF04457.12	MJ1316	FALSE	FALSE	FALSE
12518	Amber	561	FINAL_Amber_1.2m-terminal-inv-repeats_561	464820	465338	0.337	Amber_Borg_SR-VP_9_9_2021_87_5B_1_2m_2_complete_561	172	1	o5-24i	Unknown							subfam1573			FALSE	FALSE	FALSE
12519	Amber	562	FINAL_Amber_1.2m-terminal-inv-repeats_562	465485	465943	0.355	Amber_Borg_SR-VP_9_9_2021_87_5B_1_2m_2_complete_562	152	0	o	Unknown	K13993	HSP20 family protein	PF00011	Hsp20/alpha crystallin family	IPR002068	Alpha crystallin/Hsp20 domain	subfam1160	PF00011.21	HSP20	FALSE	FALSE	FALSE
12520	Amber	563	FINAL_Amber_1.2m-terminal-inv-repeats_563	465990	466226	0.35	Amber_Borg_SR-VP_9_9_2021_87_5B_1_2m_2_complete_563	78	0	i	Unknown							subfam0391			FALSE	FALSE	FALSE
12521	Amber	564	FINAL_Amber_1.2m-terminal-inv-repeats_564	466238	466390	0.346	Amber_Borg_SR-VP_9_9_2021_87_5B_1_2m_2_complete_564	50	0	i	Cytoplasmic							subfam1047	PF01155.19	HypA	FALSE	FALSE	FALSE
12522	Amber	565	FINAL_Amber_1.2m-terminal-inv-repeats_565	466619	466948	0.288	Amber_Borg_SR-VP_9_9_2021_87_5B_1_2m_2_complete_565	109	0	o	Cytoplasmic							subfam2170			FALSE	FALSE	FALSE
12523	Amber	566	FINAL_Amber_1.2m-terminal-inv-repeats_566	467078	467263	0.301	Amber_Borg_SR-VP_9_9_2021_87_5B_1_2m_2_complete_566	61	0	o	Cytoplasmic	K13977	LIM domain-containing protein					subfam1088			FALSE	FALSE	FALSE
12524	Amber	567	FINAL_Amber_1.2m-terminal-inv-repeats_567	467330	467509	0.306	Amber_Borg_SR-VP_9_9_2021_87_5B_1_2m_2_complete_567	59	0	i	Cytoplasmic							subfam1152	PF09538.10	FYDLN_acid	FALSE	FALSE	FALSE
12525	Amber	568	FINAL_Amber_1.2m-terminal-inv-repeats_568	467513	468901	0.339	Amber_Borg_SR-VP_9_9_2021_87_5B_1_2m_2_complete_568	462	0	o	Cytoplasmic	K04800	replication factor C large subunit	PF00004	ATPase family associated with various cellular activities (AAA)	IPR003959	ATPase, AAA-type, core	subfam0922	PF10236.9|PF13177.6|PF16193.5|PF08519.12	DAP3 DNA_pol3_delta2 AAA_assoc_2 RFC1	FALSE	FALSE	FALSE
12526	Amber	569	FINAL_Amber_1.2m-terminal-inv-repeats_569	468923	469276	0.249	Amber_Borg_SR-VP_9_9_2021_87_5B_1_2m_2_complete_569	117	0	o	Cytoplasmic			PF18899	Domain of unknown function (DUF5655)	IPR043714	Domain of unknown function DUF5655	subfam1209	PF08818.11	DUF1801	TRUE	FALSE	FALSE
12527	Amber	570	FINAL_Amber_1.2m-terminal-inv-repeats_570	469273	469638	0.298	Amber_Borg_SR-VP_9_9_2021_87_5B_1_2m_2_complete_570	121	0	o	Cytoplasmic							subfam0865			FALSE	FALSE	FALSE
12528	Amber	571	FINAL_Amber_1.2m-terminal-inv-repeats_571	469684	469851	0.405	Amber_Borg_SR-VP_9_9_2021_87_5B_1_2m_2_complete_571	55	0	o	Unknown							subfam0118	PF07295.11	DUF1451	FALSE	FALSE	FALSE
12529	Amber	572	FINAL_Amber_1.2m-terminal-inv-repeats_572	469959	470393	0.363	Amber_Borg_SR-VP_9_9_2021_87_5B_1_2m_2_complete_572	144	0	o	Cytoplasmic			PF01243	Pyridoxamine 5'-phosphate oxidase	IPR011576	Pyridoxamine 5'-phosphate oxidase, putative	subfam2098	PF16242.5	Pyrid_ox_like	FALSE	FALSE	FALSE
12530	Amber	573	FINAL_Amber_1.2m-terminal-inv-repeats_573	470515	470670	0.378	Amber_Borg_SR-VP_9_9_2021_87_5B_1_2m_2_complete_573	51	0	o	Unknown			PF08734	GYD domain	IPR014845	Protein GYD/TTHA1554				FALSE	FALSE	FALSE
12531	Amber	574	FINAL_Amber_1.2m-terminal-inv-repeats_574	470893	471579	0.3	Amber_Borg_SR-VP_9_9_2021_87_5B_1_2m_2_complete_574	228	0	o	Unknown							subfam2235			FALSE	FALSE	FALSE
12532	Amber	575	FINAL_Amber_1.2m-terminal-inv-repeats_575	471742	472083	0.339	Amber_Borg_SR-VP_9_9_2021_87_5B_1_2m_2_complete_575	113	0	o	Unknown							subfam0718	PF18607.1	HTH_54	FALSE	FALSE	FALSE
12533	Amber	576	FINAL_Amber_1.2m-terminal-inv-repeats_576	472122	473801	0.299	Amber_Borg_SR-VP_9_9_2021_87_5B_1_2m_2_complete_576	559	0	o	Cytoplasmic	K07496	putative transposase	PF01385	Probable transposase	IPR001959	Probable transposase, IS891/IS1136/IS1341	subfam1606	PF18516.1	RuvC_1	FALSE	FALSE	FALSE
12534	Amber	577	FINAL_Amber_1.2m-terminal-inv-repeats_577	473956	474273	0.311	Amber_Borg_SR-VP_9_9_2021_87_5B_1_2m_2_complete_577	105	0	i	Cytoplasmic							subfam0614			FALSE	FALSE	TRUE
12535	Amber	578	FINAL_Amber_1.2m-terminal-inv-repeats_578	474285	475094	0.322	Amber_Borg_SR-VP_9_9_2021_87_5B_1_2m_2_complete_578	269	0	o	Cytoplasmic	K07502	uncharacterized protein	PF13482	RNase_H superfamily	IPR038720	YprB, ribonuclease H-like domain	subfam2525	PF10108.9	DNA_pol_B_exo2	FALSE	FALSE	FALSE
12536	Amber	579	FINAL_Amber_1.2m-terminal-inv-repeats_579	475108	475545	0.258	Amber_Borg_SR-VP_9_9_2021_87_5B_1_2m_2_complete_579	145	0	i	Cytoplasmic							subfam1924			FALSE	FALSE	FALSE
12537	Amber	580	FINAL_Amber_1.2m-terminal-inv-repeats_580	475636	476061	0.277	Amber_Borg_SR-VP_9_9_2021_87_5B_1_2m_2_complete_580	141	0	i	Cytoplasmic							subfam0452			FALSE	FALSE	FALSE
12538	Amber	581	FINAL_Amber_1.2m-terminal-inv-repeats_581	476123	476290	0.357	Amber_Borg_SR-VP_9_9_2021_87_5B_1_2m_2_complete_581	55	0	o	Cytoplasmic							subfam2126	PF14250.6	AbrB-like	FALSE	FALSE	FALSE
12539	Amber	582	FINAL_Amber_1.2m-terminal-inv-repeats_582	476438	476926	0.368	Amber_Borg_SR-VP_9_9_2021_87_5B_1_2m_2_complete_582	162	4	o10-32i53-75o90-112i133-155o	CytoplasmicMembrane			PF03994	Domain of Unknown Function (DUF350)	IPR007140	Protein of unknown function DUF350	subfam1992	PF03994.14|PF03994.14	DUF350 DUF350	FALSE	FALSE	FALSE
12540	Amber	583	FINAL_Amber_1.2m-terminal-inv-repeats_583	476978	477217	0.321	Amber_Borg_SR-VP_9_9_2021_87_5B_1_2m_2_complete_583	79	0	o	Cytoplasmic							subfam0407			FALSE	FALSE	FALSE
12541	Amber	584	FINAL_Amber_1.2m-terminal-inv-repeats_584	477318	477632	0.34	Amber_Borg_SR-VP_9_9_2021_87_5B_1_2m_2_complete_584	104	0	i	Cytoplasmic							subfam1828			FALSE	FALSE	FALSE
12542	Amber	585	FINAL_Amber_1.2m-terminal-inv-repeats_585	477639	479036	0.29	Amber_Borg_SR-VP_9_9_2021_87_5B_1_2m_2_complete_585	465	0	o	Cytoplasmic							subfam0115			FALSE	FALSE	FALSE
12543	Amber	586	FINAL_Amber_1.2m-terminal-inv-repeats_586	479046	479201	0.308	Amber_Borg_SR-VP_9_9_2021_87_5B_1_2m_2_complete_586	51	1	i7-24o	CytoplasmicMembrane							subfam1756			FALSE	FALSE	FALSE
12544	Amber	587	FINAL_Amber_1.2m-terminal-inv-repeats_587	479210	479578	0.317	Amber_Borg_SR-VP_9_9_2021_87_5B_1_2m_2_complete_587	122	0	o	Cytoplasmic							subfam2563			FALSE	FALSE	FALSE
12545	Amber	588	FINAL_Amber_1.2m-terminal-inv-repeats_588	479571	479792	0.338	Amber_Borg_SR-VP_9_9_2021_87_5B_1_2m_2_complete_588	73	0	o	Cytoplasmic							subfam0087			FALSE	FALSE	FALSE
12546	Amber	589	FINAL_Amber_1.2m-terminal-inv-repeats_589	479803	480789	0.302	Amber_Borg_SR-VP_9_9_2021_87_5B_1_2m_2_complete_589	328	0	o	Unknown							subfam0688	PF00682.19	HMGL-like	FALSE	FALSE	FALSE
12547	Amber	590	FINAL_Amber_1.2m-terminal-inv-repeats_590	480867	481460	0.296	Amber_Borg_SR-VP_9_9_2021_87_5B_1_2m_2_complete_590	197	1	i89-111o	Cytoplasmic	K00762	orotate phosphoribosyltransferase [EC:2.4.2.10]	PF00156	Phosphoribosyl transferase domain	IPR000836	Phosphoribosyltransferase domain	subfam2016	PF15609.6	PRTase_2	FALSE	FALSE	TRUE
12548	Amber	591	FINAL_Amber_1.2m-terminal-inv-repeats_591	481511	482002	0.291	Amber_Borg_SR-VP_9_9_2021_87_5B_1_2m_2_complete_591	163	0	o	Cytoplasmic							subfam2403			FALSE	FALSE	FALSE
12549	Amber	592	FINAL_Amber_1.2m-terminal-inv-repeats_592	482012	483280	0.395	Amber_Borg_SR-VP_9_9_2021_87_5B_1_2m_2_complete_592	422	11	i17-34o56-78i91-113o123-145i157-179o199-218i239-261o286-308i329-351o356-378i399-421o	CytoplasmicMembrane			PF01566	Natural resistance-associated macrophage protein	IPR001046	NRAMP family	subfam0354	PF01566.18	Nramp	FALSE	FALSE	FALSE
12550	Amber	593	FINAL_Amber_1.2m-terminal-inv-repeats_593	483395	484105	0.319	Amber_Borg_SR-VP_9_9_2021_87_5B_1_2m_2_complete_593	236	0	o	Cytoplasmic			PF13392	HNH endonuclease	IPR003615	HNH nuclease	subfam1378	PF05551.11|PF12824.7	zf-His_Me_endon MRP-L20	FALSE	FALSE	FALSE
12551	Amber	594	FINAL_Amber_1.2m-terminal-inv-repeats_594	484116	484298	0.306	Amber_Borg_SR-VP_9_9_2021_87_5B_1_2m_2_complete_594	60	1	o32-54i	Unknown										FALSE	FALSE	FALSE
12552	Amber	595	FINAL_Amber_1.2m-terminal-inv-repeats_595	484302	485582	0.358	Amber_Borg_SR-VP_9_9_2021_87_5B_1_2m_2_complete_595	426	0	o	Unknown	K06213	magnesium transporter	PF05239|PF00571|PF03448	PRC-barrel domain|CBS domain|MgtE intracellular N domain	IPR027275|IPR000644|IPR006668	PRC-barrel domain|CBS domain|Magnesium transporter, MgtE intracellular domain	subfam0392	PF03448.17|PF00478.25	MgtE_N IMPDH	FALSE	FALSE	FALSE
12553	Amber	596	FINAL_Amber_1.2m-terminal-inv-repeats_596	485667	485990	0.327	Amber_Borg_SR-VP_9_9_2021_87_5B_1_2m_2_complete_596	107	0	o	Cytoplasmic	K01607	4-carboxymuconolactone decarboxylase [EC:4.1.1.44]	PF02627	Carboxymuconolactone decarboxylase family	IPR003779	Carboxymuconolactone decarboxylase-like	subfam2099	PF02627.20	CMD	FALSE	FALSE	FALSE
12554	Amber	597	FINAL_Amber_1.2m-terminal-inv-repeats_597	486019	486240	0.275	Amber_Borg_SR-VP_9_9_2021_87_5B_1_2m_2_complete_597	73	0	o	Cytoplasmic							subfam1686			FALSE	FALSE	FALSE
12555	Amber	598	FINAL_Amber_1.2m-terminal-inv-repeats_598	486709	486915	0.29	Amber_Borg_SR-VP_9_9_2021_87_5B_1_2m_2_complete_598	68	0	o	Cytoplasmic							subfam1089			FALSE	FALSE	FALSE
12556	Amber	599	FINAL_Amber_1.2m-terminal-inv-repeats_599	486933	487127	0.303	Amber_Borg_SR-VP_9_9_2021_87_5B_1_2m_2_complete_599	64	0	i	Cytoplasmic							subfam1327			FALSE	FALSE	FALSE
12557	Amber	600	FINAL_Amber_1.2m-terminal-inv-repeats_600	487111	487554	0.315	Amber_Borg_SR-VP_9_9_2021_87_5B_1_2m_2_complete_600	147	0	o	Cytoplasmic	K21593	melamine deaminase [EC:3.5.4.45]					subfam0105	PF03692.15	CxxCxxCC	FALSE	FALSE	FALSE
12558	Amber	601	FINAL_Amber_1.2m-terminal-inv-repeats_601	487556	488374	0.344	Amber_Borg_SR-VP_9_9_2021_87_5B_1_2m_2_complete_601	272	0	o	Unknown							subfam1995	PF12690.7	BsuPI	FALSE	FALSE	FALSE
12559	Amber	602	FINAL_Amber_1.2m-terminal-inv-repeats_602	488476	488766	0.289	Amber_Borg_SR-VP_9_9_2021_87_5B_1_2m_2_complete_602	96	2	i21-43o53-70i	CytoplasmicMembrane							subfam0862			FALSE	FALSE	FALSE
12560	Amber	603	FINAL_Amber_1.2m-terminal-inv-repeats_603	488817	489050	0.299	Amber_Borg_SR-VP_9_9_2021_87_5B_1_2m_2_complete_603	77	0	o	Cytoplasmic							subfam0135			FALSE	FALSE	FALSE
12561	Amber	604	FINAL_Amber_1.2m-terminal-inv-repeats_604	489174	490355	0.415	Amber_Borg_SR-VP_9_9_2021_87_5B_1_2m_2_complete_604	393	4	i21-43o284-306i338-360o370-392i	CytoplasmicMembrane	K02004	putative ABC transport system permease protein	PF12704|PF02687	MacB-like periplasmic core domain|FtsX-like permease family	IPR025857|IPR003838	MacB-like periplasmic core domain|ABC3 transporter permease protein domain	subfam2311	PF12704.7|PF02687.21	MacB_PCD FtsX	FALSE	FALSE	FALSE
12562	Amber	605	FINAL_Amber_1.2m-terminal-inv-repeats_605	490628	493456	0.396	Amber_Borg_SR-VP_9_9_2021_87_5B_1_2m_2_complete_605	942	0	o	Cytoplasmic	K09181	acetyltransferase	PF13380|PF19045|PF13549|PF13302|PF13607	CoA binding domain|Ligase-CoA domain|ATP-grasp domain|Acetyltransferase (GNAT) domain|Succinyl-CoA ligase like flavodoxin domain	IPR003781|IPR043938|-|IPR000182|IPR032875	CoA-binding|Ligase-CoA domain|-|GNAT domain|Succinyl-CoA synthetase-like, flavodoxin domain	subfam0039	PF13380.6|PF13607.6|PF00549.19|PF13549.6|PF13302.7	CoA_binding_2 Succ_CoA_lig Ligase_CoA ATP-grasp_5 Acetyltransf_3	FALSE	FALSE	FALSE
12563	Amber	606	FINAL_Amber_1.2m-terminal-inv-repeats_606	493602	494252	0.352	Amber_Borg_SR-VP_9_9_2021_87_5B_1_2m_2_complete_606	216	0	o	Cytoplasmic			PF00881	Nitroreductase family	IPR029479	Nitroreductase	subfam2559	PF14512.6	TM1586_NiRdase	FALSE	FALSE	FALSE
12564	Amber	607	FINAL_Amber_1.2m-terminal-inv-repeats_607	495289	496713	0.274	Amber_Borg_SR-VP_9_9_2021_87_5B_1_2m_2_complete_607	474	0	o	Cytoplasmic							subfam0941	PF05158.12	RNA_pol_Rpc34	FALSE	FALSE	FALSE
12565	Amber	608	FINAL_Amber_1.2m-terminal-inv-repeats_608	496893	497231	0.292	Amber_Borg_SR-VP_9_9_2021_87_5B_1_2m_2_complete_608	112	0	o	Cytoplasmic							subfam1402			FALSE	FALSE	FALSE
12566	Amber	609	FINAL_Amber_1.2m-terminal-inv-repeats_609	497338	497742	0.358	Amber_Borg_SR-VP_9_9_2021_87_5B_1_2m_2_complete_609	134	2	i7-29o89-111i	Unknown										FALSE	FALSE	FALSE
12567	Amber	610	FINAL_Amber_1.2m-terminal-inv-repeats_610	497881	498219	0.322	Amber_Borg_SR-VP_9_9_2021_87_5B_1_2m_2_complete_610	112	0	o	Unknown	K03116	sec-independent protein translocase protein TatA	PF02416	mttA/Hcf106 family	IPR003369	Sec-independent protein translocase protein TatA/B/E	subfam1285	PF02416.16	TatA_B_E	FALSE	FALSE	FALSE
12568	Amber	611	FINAL_Amber_1.2m-terminal-inv-repeats_611	498255	498353	0.222	Amber_Borg_SR-VP_9_9_2021_87_5B_1_2m_2_complete_611	32	0	o	Cytoplasmic										FALSE	FALSE	FALSE
12569	Amber	612	FINAL_Amber_1.2m-terminal-inv-repeats_612	499095	499829	0.386	Amber_Borg_SR-VP_9_9_2021_87_5B_1_2m_2_complete_612	244	1	i7-29o	Unknown							subfam0652			FALSE	FALSE	FALSE
12570	Amber	613	FINAL_Amber_1.2m-terminal-inv-repeats_613	499875	500618	0.406	Amber_Borg_SR-VP_9_9_2021_87_5B_1_2m_2_complete_613	247	1	i9-28o	Unknown							subfam0652			FALSE	FALSE	FALSE
12571	Amber	614	FINAL_Amber_1.2m-terminal-inv-repeats_614	500747	501970	0.4	Amber_Borg_SR-VP_9_9_2021_87_5B_1_2m_2_complete_614	407	1	i12-31o	Extracellular			PF00082	Subtilase family	IPR000209	Peptidase S8/S53 domain	subfam0958	PF00082.22	Peptidase_S8	FALSE	FALSE	FALSE
12572	Amber	615	FINAL_Amber_1.2m-terminal-inv-repeats_615	502032	503144	0.387	Amber_Borg_SR-VP_9_9_2021_87_5B_1_2m_2_complete_615	370	0	o	Unknown							subfam2347			FALSE	FALSE	FALSE
12573	Amber	616	FINAL_Amber_1.2m-terminal-inv-repeats_616	503292	506243	0.383	Amber_Borg_SR-VP_9_9_2021_87_5B_1_2m_2_complete_616	983	1	i12-34o	Cytoplasmic			PF01345	Domain of unknown function DUF11	IPR001434	Domain of unknown function DUF11	subfam0572	PF13688.6|PF03504.13	Reprolysin_5 Chlam_OMP6	FALSE	FALSE	FALSE
12574	Amber	617	FINAL_Amber_1.2m-terminal-inv-repeats_617	506278	506376	0.394	Amber_Borg_SR-VP_9_9_2021_87_5B_1_2m_2_complete_617	32	0	i	Unknown										FALSE	FALSE	FALSE
12575	Amber	618	FINAL_Amber_1.2m-terminal-inv-repeats_618	506379	507143	0.472	Amber_Borg_SR-VP_9_9_2021_87_5B_1_2m_2_complete_618	254	0	o	Cytoplasmic	K14604	2-hydroxy-6-oxo-6-(2'-carboxyphenyl)-hexa-2,4-dienoate hydrolase [EC:3.7.1.-]	PF12697	Alpha/beta hydrolase family	IPR000073	Alpha/beta hydrolase fold-1	subfam1757	PF03096.14	Ndr	FALSE	FALSE	FALSE
12576	Amber	619	FINAL_Amber_1.2m-terminal-inv-repeats_619	507411	507965	0.337	Amber_Borg_SR-VP_9_9_2021_87_5B_1_2m_2_complete_619	184	1	i7-24o	Unknown	K11903	type VI secretion system secreted protein Hcp	PF05638	Type VI secretion system effector, Hcp	IPR008514	Type VI secretion system effector Hcp	subfam0034	PF05638.12	T6SS_HCP	FALSE	FALSE	FALSE
12577	Amber	620	FINAL_Amber_1.2m-terminal-inv-repeats_620	508299	509075	0.332	Amber_Borg_SR-VP_9_9_2021_87_5B_1_2m_2_complete_620	258	0	o	Cytoplasmic	K01695	tryptophan synthase alpha chain [EC:4.2.1.20]	PF00290	Tryptophan synthase alpha chain	IPR002028	Tryptophan synthase, alpha chain				FALSE	FALSE	FALSE
12578	Amber	621	FINAL_Amber_1.2m-terminal-inv-repeats_621	509208	511409	0.309	Amber_Borg_SR-VP_9_9_2021_87_5B_1_2m_2_complete_621	733	11	i13-35o55-77i90-112o116-133i140-157o182-204i225-247o280-297i304-326o336-355i368-390o	CytoplasmicMembrane			PF13231	Dolichyl-phosphate-mannose-protein mannosyltransferase	IPR038731	Glycosyltransferase RgtA/B/C/D-like	subfam2022	PF03901.17	Glyco_transf_22	FALSE	FALSE	FALSE
12579	Amber	622	FINAL_Amber_1.2m-terminal-inv-repeats_622	512019	513521	0.313	Amber_Borg_SR-VP_9_9_2021_87_5B_1_2m_2_complete_622	500	0	o	Cytoplasmic	K07496	putative transposase	PF07282|PF01385	Putative transposase DNA-binding domain|Probable transposase	IPR010095|IPR001959	Transposase IS605, OrfB, C-terminal|Probable transposase, IS891/IS1136/IS1341	subfam1606	PF18516.1	RuvC_1	FALSE	FALSE	FALSE
12580	Amber	623	FINAL_Amber_1.2m-terminal-inv-repeats_623	513695	514237	0.366	Amber_Borg_SR-VP_9_9_2021_87_5B_1_2m_2_complete_623	180	1	i21-43o	Unknown			PF13798	Protein of unknown function with PCYCGC motif	IPR025673	Protein of unknown function with PCYCGC motif	subfam0080	PF13798.6	PCYCGC	FALSE	FALSE	FALSE
12581	Amber	624	FINAL_Amber_1.2m-terminal-inv-repeats_624	514552	515859	0.355	Amber_Borg_SR-VP_9_9_2021_87_5B_1_2m_2_complete_624	435	1	i13-35o	Unknown										FALSE	FALSE	FALSE
12582	Amber	625	FINAL_Amber_1.2m-terminal-inv-repeats_625	515972	516412	0.322	Amber_Borg_SR-VP_9_9_2021_87_5B_1_2m_2_complete_625	146	2	o78-100i107-129o	CytoplasmicMembrane										FALSE	FALSE	FALSE
12583	Amber	626	FINAL_Amber_1.2m-terminal-inv-repeats_626	516445	516585	0.355	Amber_Borg_SR-VP_9_9_2021_87_5B_1_2m_2_complete_626	46	0	o	Cytoplasmic										FALSE	FALSE	FALSE
12584	Amber	627	FINAL_Amber_1.2m-terminal-inv-repeats_627	516676	517185	0.341	Amber_Borg_SR-VP_9_9_2021_87_5B_1_2m_2_complete_627	169	1	o4-25i	Unknown										FALSE	FALSE	FALSE
12585	Amber	628	FINAL_Amber_1.2m-terminal-inv-repeats_628	517240	520281	0.373	Amber_Borg_SR-VP_9_9_2021_87_5B_1_2m_2_complete_628	1013	1	i5-24o	Extracellular	K20932	hydrazine synthase subunit [EC:1.7.2.7]	PF10282	Lactonase, 7-bladed beta-propeller	IPR019405	Lactonase, 7-bladed beta propeller				FALSE	FALSE	FALSE
12586	Amber	629	FINAL_Amber_1.2m-terminal-inv-repeats_629	520485	521435	0.341	Amber_Borg_SR-VP_9_9_2021_87_5B_1_2m_2_complete_629	316	1	i9-31o	Extracellular			PF10342	Ser-Thr-rich glycosyl-phosphatidyl-inositol-anchored membrane family	IPR018466	Kre9/Knh1 family	subfam2171	PF10342.9	GPI-anchored	FALSE	FALSE	FALSE
12587	Amber	630	FINAL_Amber_1.2m-terminal-inv-repeats_630	521792	522880	0.308	Amber_Borg_SR-VP_9_9_2021_87_5B_1_2m_2_complete_630	362	0	o	Cytoplasmic			PF01844	HNH endonuclease	IPR002711	HNH endonuclease				FALSE	FALSE	FALSE
12588	Amber	631	FINAL_Amber_1.2m-terminal-inv-repeats_631	522883	523791	0.325	Amber_Borg_SR-VP_9_9_2021_87_5B_1_2m_2_complete_631	302	0	o	Cytoplasmic										FALSE	FALSE	FALSE
12589	Amber	632	FINAL_Amber_1.2m-terminal-inv-repeats_632	524117	524515	0.288	Amber_Borg_SR-VP_9_9_2021_87_5B_1_2m_2_complete_632	132	0	o	Cytoplasmic							subfam1593			FALSE	FALSE	FALSE
12590	Amber	633	FINAL_Amber_1.2m-terminal-inv-repeats_633	525013	526548	0.374	Amber_Borg_SR-VP_9_9_2021_87_5B_1_2m_2_complete_633	511	1	i21-40o	Unknown										FALSE	FALSE	FALSE
12591	Amber	634	FINAL_Amber_1.2m-terminal-inv-repeats_634	526794	526901	0.324	Amber_Borg_SR-VP_9_9_2021_87_5B_1_2m_2_complete_634	35	0	i	Extracellular										FALSE	FALSE	FALSE
12592	Amber	635	FINAL_Amber_1.2m-terminal-inv-repeats_635	526903	531225	0.37	Amber_Borg_SR-VP_9_9_2021_87_5B_1_2m_2_complete_635	1440	1	i5-27o	Unknown			PF17210	SdrD B-like domain	IPR033764	SD-repeat containing protein, B domain				FALSE	FALSE	FALSE
12593	Amber	636	FINAL_Amber_1.2m-terminal-inv-repeats_636	531917	532735	0.283	Amber_Borg_SR-VP_9_9_2021_87_5B_1_2m_2_complete_636	272	0	o	Cytoplasmic										FALSE	FALSE	FALSE
12594	Amber	637	FINAL_Amber_1.2m-terminal-inv-repeats_637	532772	532882	0.396	Amber_Borg_SR-VP_9_9_2021_87_5B_1_2m_2_complete_637	36	0	i	Cytoplasmic										FALSE	FALSE	FALSE
12595	Amber	638	FINAL_Amber_1.2m-terminal-inv-repeats_638	532957	533211	0.247	Amber_Borg_SR-VP_9_9_2021_87_5B_1_2m_2_complete_638	84	0	o	Cytoplasmic	K06138	pyrroloquinoline quinone biosynthesis protein D	PF05402	Coenzyme PQQ synthesis protein D (PqqD)	IPR008792	Coenzyme PQQ synthesis protein D				FALSE	FALSE	FALSE
12596	Amber	639	FINAL_Amber_1.2m-terminal-inv-repeats_639	533212	534249	0.294	Amber_Borg_SR-VP_9_9_2021_87_5B_1_2m_2_complete_639	345	0	o	Cytoplasmic	K20588	5'''-epimerase [EC:5.1.3.-]	PF04055|PF13186|PF13353	Radical SAM superfamily|Iron-sulfur cluster-binding domain|4Fe-4S single cluster domain	IPR007197|IPR023885|-	Radical SAM|4Fe4S-binding SPASM domain|-	subfam0304	PF04055.21|PF11946.8	Radical_SAM DUF3463	FALSE	FALSE	FALSE
12597	Amber	640	FINAL_Amber_1.2m-terminal-inv-repeats_640	534406	534561	0.276	Amber_Borg_SR-VP_9_9_2021_87_5B_1_2m_2_complete_640	51	0	o	Unknown										FALSE	FALSE	FALSE
12598	Amber	641	FINAL_Amber_1.2m-terminal-inv-repeats_641	534957	537677	0.369	Amber_Borg_SR-VP_9_9_2021_87_5B_1_2m_2_complete_641	906	1	i7-29o	CytoplasmicMembrane	K19297	subtilase cytotoxin, subunit A	PF00082	Subtilase family	IPR000209	Peptidase S8/S53 domain				FALSE	FALSE	FALSE
12599	Amber	642	FINAL_Amber_1.2m-terminal-inv-repeats_642	537802	537894	0.344	Amber_Borg_SR-VP_9_9_2021_87_5B_1_2m_2_complete_642	30	0	i	Unknown										FALSE	FALSE	FALSE
12600	Amber	643	FINAL_Amber_1.2m-terminal-inv-repeats_643	538159	538284	0.333	Amber_Borg_SR-VP_9_9_2021_87_5B_1_2m_2_complete_643	41	0	o	Unknown										FALSE	FALSE	FALSE
12601	Amber	644	FINAL_Amber_1.2m-terminal-inv-repeats_644	538518	538832	0.419	Amber_Borg_SR-VP_9_9_2021_87_5B_1_2m_2_complete_644	104	0	o	Cytoplasmic	K03236	translation initiation factor 1A	PF01176	Translation initiation factor 1A / IF-1	IPR006196	RNA-binding domain, S1, IF1 type	subfam0514	PF01176.19	eIF-1a	FALSE	FALSE	FALSE
12602	Amber	645	FINAL_Amber_1.2m-terminal-inv-repeats_645	538942	540072	0.359	Amber_Borg_SR-VP_9_9_2021_87_5B_1_2m_2_complete_645	376	0	o	Cytoplasmic	K01867	tryptophanyl-tRNA synthetase [EC:6.1.1.2]	PF00579	tRNA synthetases class I (W and Y)	IPR002305	Aminoacyl-tRNA synthetase, class Ic	subfam1120	PF00579.25	tRNA-synt_1b	FALSE	FALSE	FALSE
12603	Amber	646	FINAL_Amber_1.2m-terminal-inv-repeats_646	540257	540694	0.37	Amber_Borg_SR-VP_9_9_2021_87_5B_1_2m_2_complete_646	145	0	o	Cytoplasmic			PF00753	Metallo-beta-lactamase superfamily	IPR001279	Metallo-beta-lactamase	subfam2470	PF16661.5	Lactamase_B_6	FALSE	FALSE	FALSE
12604	Amber	647	FINAL_Amber_1.2m-terminal-inv-repeats_647	540649	541107	0.416	Amber_Borg_SR-VP_9_9_2021_87_5B_1_2m_2_complete_647	152	0	o	Cytoplasmic							subfam2470	PF16661.5	Lactamase_B_6	FALSE	FALSE	FALSE
12605	Amber	648	FINAL_Amber_1.2m-terminal-inv-repeats_648	541166	541699	0.38	Amber_Borg_SR-VP_9_9_2021_87_5B_1_2m_2_complete_648	177	0	o	Cytoplasmic	K20431	2-epi-5-epi-valiolone epimerase [EC:5.1.3.33]	PF02441	Flavoprotein	IPR003382	Flavoprotein	subfam1014	PF02441.19	Flavoprotein	FALSE	FALSE	FALSE
12606	Amber	649	FINAL_Amber_1.2m-terminal-inv-repeats_649	541926	542519	0.401	Amber_Borg_SR-VP_9_9_2021_87_5B_1_2m_2_complete_649	197	1	i7-29o	Unknown										FALSE	FALSE	FALSE
12607	Amber	650	FINAL_Amber_1.2m-terminal-inv-repeats_650	542519	544432	0.407	Amber_Borg_SR-VP_9_9_2021_87_5B_1_2m_2_complete_650	637	0	o	Extracellular										FALSE	FALSE	FALSE
12608	Amber	651	FINAL_Amber_1.2m-terminal-inv-repeats_651	544778	545551	0.339	Amber_Borg_SR-VP_9_9_2021_87_5B_1_2m_2_complete_651	257	3	i20-42o47-64i76-98o	CytoplasmicMembrane			PF07885|PF02254	Ion channel|TrkA-N domain	IPR013099|IPR003148	Potassium channel domain|Regulator of K+ conductance, N-terminal	subfam1774	PF01007.20|PF02254.18	IRK TrkA_N	FALSE	FALSE	FALSE
12609	Amber	652	FINAL_Amber_1.2m-terminal-inv-repeats_652	545949	546143	0.221	Amber_Borg_SR-VP_9_9_2021_87_5B_1_2m_2_complete_652	64	0	i	Cytoplasmic										FALSE	FALSE	FALSE
12610	Amber	653	FINAL_Amber_1.2m-terminal-inv-repeats_653	546225	546332	0.269	Amber_Borg_SR-VP_9_9_2021_87_5B_1_2m_2_complete_653	35	1	i7-29o	Unknown										FALSE	FALSE	FALSE
12611	Amber	654	FINAL_Amber_1.2m-terminal-inv-repeats_654	546339	546755	0.362	Amber_Borg_SR-VP_9_9_2021_87_5B_1_2m_2_complete_654	138	0	o	Cytoplasmic	K03926	periplasmic divalent cation tolerance protein	PF03091	CutA1 divalent ion tolerance protein	IPR004323	Divalent ion tolerance protein, CutA				FALSE	FALSE	FALSE
12612	Amber	655	FINAL_Amber_1.2m-terminal-inv-repeats_655	546914	547009	0.313	Amber_Borg_SR-VP_9_9_2021_87_5B_1_2m_2_complete_655	31	1	i12-29o	Unknown										FALSE	FALSE	FALSE
12613	Amber	656	FINAL_Amber_1.2m-terminal-inv-repeats_656	547074	547193	0.408	Amber_Borg_SR-VP_9_9_2021_87_5B_1_2m_2_complete_656	39	1	i12-34o	Unknown							subfam1442			FALSE	FALSE	FALSE
12614	Amber	657	FINAL_Amber_1.2m-terminal-inv-repeats_657	547485	548342	0.393	Amber_Borg_SR-VP_9_9_2021_87_5B_1_2m_2_complete_657	285	1	i9-28o	Unknown							subfam2492			FALSE	FALSE	FALSE
12615	Amber	658	FINAL_Amber_1.2m-terminal-inv-repeats_658	548522	550471	0.389	Amber_Borg_SR-VP_9_9_2021_87_5B_1_2m_2_complete_658	649	1	i12-31o	Extracellular							subfam2492			FALSE	FALSE	FALSE
12616	Amber	659	FINAL_Amber_1.2m-terminal-inv-repeats_659	550527	551318	0.359	Amber_Borg_SR-VP_9_9_2021_87_5B_1_2m_2_complete_659	263	0	o	Unknown							subfam2347			FALSE	FALSE	FALSE
12617	Amber	660	FINAL_Amber_1.2m-terminal-inv-repeats_660	551447	554227	0.381	Amber_Borg_SR-VP_9_9_2021_87_5B_1_2m_2_complete_660	926	0	o	Cytoplasmic	K01681	aconitate hydratase [EC:4.2.1.3]	PF00330|PF00694	Aconitase family (aconitate hydratase)|Aconitase C-terminal domain	IPR001030|IPR000573	Aconitase/3-isopropylmalate dehydratase large subunit, alpha/beta/alpha domain|Aconitase A/isopropylmalate dehydratase small subunit, swivel domain	subfam0186	PF00330.20|PF06434.13	Aconitase Aconitase_2_N	FALSE	FALSE	FALSE
12618	Amber	661	FINAL_Amber_1.2m-terminal-inv-repeats_661	554290	555462	0.371	Amber_Borg_SR-VP_9_9_2021_87_5B_1_2m_2_complete_661	390	0	o	Cytoplasmic	K01647	citrate synthase [EC:2.3.3.1]	PF00285	Citrate synthase, C-terminal domain	IPR002020	Citrate synthase	subfam0598	PF00285.21	Citrate_synt	FALSE	FALSE	FALSE
12619	Amber	662	FINAL_Amber_1.2m-terminal-inv-repeats_662	555559	557019	0.298	Amber_Borg_SR-VP_9_9_2021_87_5B_1_2m_2_complete_662	486	0	o	Cytoplasmic	K01586	diaminopimelate decarboxylase [EC:4.1.1.20]	PF00278|PF02784	Pyridoxal-dependent decarboxylase, C-terminal sheet domain|Pyridoxal-dependent decarboxylase, pyridoxal binding domain	IPR022643|IPR022644	Orn/DAP/Arg decarboxylase 2, C-terminal|Orn/DAP/Arg decarboxylase 2, N-terminal	subfam0054	PF00278.22	Orn_DAP_Arg_deC	FALSE	FALSE	FALSE
12620	Amber	663	FINAL_Amber_1.2m-terminal-inv-repeats_663	557332	559647	0.394	Amber_Borg_SR-VP_9_9_2021_87_5B_1_2m_2_complete_663	771	1	i13-32o	Extracellular	K20932	hydrazine synthase subunit [EC:1.7.2.7]	PF17210	SdrD B-like domain	IPR033764	SD-repeat containing protein, B domain	subfam1470	PF17210.3	SdrD_B	FALSE	FALSE	FALSE
12621	Amber	664	FINAL_Amber_1.2m-terminal-inv-repeats_664	559749	559985	0.342	Amber_Borg_SR-VP_9_9_2021_87_5B_1_2m_2_complete_664	78	0	o	Cytoplasmic							subfam1429	PF11746.8	DUF3303	FALSE	FALSE	FALSE
12622	Amber	665	FINAL_Amber_1.2m-terminal-inv-repeats_665	560085	560204	0.35	Amber_Borg_SR-VP_9_9_2021_87_5B_1_2m_2_complete_665	39	0	o	Unknown										FALSE	FALSE	FALSE
12623	Amber	666	FINAL_Amber_1.2m-terminal-inv-repeats_666	560261	560872	0.346	Amber_Borg_SR-VP_9_9_2021_87_5B_1_2m_2_complete_666	203	0	o	Cytoplasmic	K15816	lupeol synthase 1 [EC:4.2.1.128 5.4.99.41]	PF07040	Protein of unknown function (DUF1326)	IPR009758	Protein of unknown function DUF1326				FALSE	FALSE	FALSE
12624	Amber	667	FINAL_Amber_1.2m-terminal-inv-repeats_667	560896	561642	0.292	Amber_Borg_SR-VP_9_9_2021_87_5B_1_2m_2_complete_667	248	6	i7-29o53-75i88-110o125-147i197-219o223-245i	CytoplasmicMembrane			PF09948	Predicted metal-binding integral membrane protein (DUF2182)	IPR018688	Protein of unknown function DUF2182, transmembrane, metal-binding				FALSE	FALSE	FALSE
12625	Amber	668	FINAL_Amber_1.2m-terminal-inv-repeats_668	561774	564647	0.389	Amber_Borg_SR-VP_9_9_2021_87_5B_1_2m_2_complete_668	957	1	i21-40o	Unknown			PF01345	Domain of unknown function DUF11	IPR001434	Domain of unknown function DUF11	subfam0572	PF13688.6|PF03504.13	Reprolysin_5 Chlam_OMP6	FALSE	FALSE	FALSE
12626	Amber	669	FINAL_Amber_1.2m-terminal-inv-repeats_669	564713	564859	0.327	Amber_Borg_SR-VP_9_9_2021_87_5B_1_2m_2_complete_669	48	1	i7-29o	Cytoplasmic										FALSE	FALSE	FALSE
12627	Amber	670	FINAL_Amber_1.2m-terminal-inv-repeats_670	564948	566345	0.392	Amber_Borg_SR-VP_9_9_2021_87_5B_1_2m_2_complete_670	465	0	o	Extracellular	K20932	hydrazine synthase subunit [EC:1.7.2.7]	PF17210	SdrD B-like domain	IPR033764	SD-repeat containing protein, B domain	subfam1470	PF17210.3	SdrD_B	FALSE	FALSE	FALSE
12628	Amber	671	FINAL_Amber_1.2m-terminal-inv-repeats_671	566463	567662	0.398	Amber_Borg_SR-VP_9_9_2021_87_5B_1_2m_2_complete_671	399	1	i7-24o	Unknown							subfam2183			FALSE	FALSE	FALSE
12629	Amber	672	FINAL_Amber_1.2m-terminal-inv-repeats_672	567720	568835	0.333	Amber_Borg_SR-VP_9_9_2021_87_5B_1_2m_2_complete_672	371	1	i7-29o	Unknown			PF13229	Right handed beta helix region	IPR039448	Right handed beta helix domain	subfam0722	PF13229.6	Beta_helix	FALSE	FALSE	FALSE
12630	Amber	673	FINAL_Amber_1.2m-terminal-inv-repeats_673	569000	569386	0.388	Amber_Borg_SR-VP_9_9_2021_87_5B_1_2m_2_complete_673	128	0	o	Unknown										FALSE	FALSE	FALSE
12631	Amber	674	FINAL_Amber_1.2m-terminal-inv-repeats_674	569498	570217	0.393	Amber_Borg_SR-VP_9_9_2021_87_5B_1_2m_2_complete_674	239	0	o	Unknown										FALSE	FALSE	FALSE
12632	Amber	675	FINAL_Amber_1.2m-terminal-inv-repeats_675	570499	570999	0.379	Amber_Borg_SR-VP_9_9_2021_87_5B_1_2m_2_complete_675	166	1	i7-29o	Unknown							subfam1603			FALSE	FALSE	FALSE
12633	Amber	676	FINAL_Amber_1.2m-terminal-inv-repeats_676	571148	571456	0.366	Amber_Borg_SR-VP_9_9_2021_87_5B_1_2m_2_complete_676	102	0	o	Cytoplasmic							subfam0969	PF11746.8	DUF3303	FALSE	FALSE	FALSE
12634	Amber	677	FINAL_Amber_1.2m-terminal-inv-repeats_677	571664	572497	0.294	Amber_Borg_SR-VP_9_9_2021_87_5B_1_2m_2_complete_677	277	0	o	Cytoplasmic							subfam0743			FALSE	FALSE	FALSE
12635	Amber	678	FINAL_Amber_1.2m-terminal-inv-repeats_678	572521	572817	0.31	Amber_Borg_SR-VP_9_9_2021_87_5B_1_2m_2_complete_678	98	1	o78-95i	Unknown							subfam2553	PF05957.13	DUF883	FALSE	FALSE	FALSE
12636	Amber	679	FINAL_Amber_1.2m-terminal-inv-repeats_679	572900	573466	0.263	Amber_Borg_SR-VP_9_9_2021_87_5B_1_2m_2_complete_679	188	0	o	Cytoplasmic							subfam2357			FALSE	FALSE	FALSE
12637	Amber	680	FINAL_Amber_1.2m-terminal-inv-repeats_680	573762	574853	0.296	Amber_Borg_SR-VP_9_9_2021_87_5B_1_2m_2_complete_680	363	5	o20-42i67-84o97-119i139-161o165-187i	CytoplasmicMembrane	K16052	MscS family membrane protein	PF00924	Mechanosensitive ion channel	IPR006685	Mechanosensitive ion channel MscS	subfam2498	PF00924.18	MS_channel	FALSE	FALSE	TRUE
12638	Amber	681	FINAL_Amber_1.2m-terminal-inv-repeats_681	575001	575723	0.311	Amber_Borg_SR-VP_9_9_2021_87_5B_1_2m_2_complete_681	240	0	o	Cytoplasmic							subfam2125	PF13420.7	Acetyltransf_4	FALSE	FALSE	FALSE
12639	Amber	682	FINAL_Amber_1.2m-terminal-inv-repeats_682	575790	576719	0.311	Amber_Borg_SR-VP_9_9_2021_87_5B_1_2m_2_complete_682	309	6	o33-55i96-118o141-163i179-201o216-238i245-267o	CytoplasmicMembrane	K07058	membrane protein	PF03631	Virulence factor BrkB	IPR017039	Virulence factor BrkB	subfam2576	PF03631.15	Virul_fac_BrkB	FALSE	FALSE	FALSE
12640	Amber	683	FINAL_Amber_1.2m-terminal-inv-repeats_683	576771	576971	0.284	Amber_Borg_SR-VP_9_9_2021_87_5B_1_2m_2_complete_683	66	0	o	Cytoplasmic							subfam0027	PF08308.11	PEGA	FALSE	FALSE	FALSE
12641	Amber	684	FINAL_Amber_1.2m-terminal-inv-repeats_684	577059	577505	0.38	Amber_Borg_SR-VP_9_9_2021_87_5B_1_2m_2_complete_684	148	1	i5-22o	Extracellular							subfam2393	PF16408.5	DUF5016	FALSE	FALSE	FALSE
12642	Amber	685	FINAL_Amber_1.2m-terminal-inv-repeats_685	577860	579140	0.331	Amber_Borg_SR-VP_9_9_2021_87_5B_1_2m_2_complete_685	426	0	o	Cytoplasmic	K01945	phosphoribosylamine---glycine ligase [EC:6.3.4.13]	PF02843|PF01071|PF02844	Phosphoribosylglycinamide synthetase, C domain|Phosphoribosylglycinamide synthetase, ATP-grasp (A) domain|Phosphoribosylglycinamide synthetase, N domain	IPR020560|IPR020561|IPR020562	Phosphoribosylglycinamide synthetase, C-domain|Phosphoribosylglycinamide synthetase, ATP-grasp (A) domain|Phosphoribosylglycinamide synthetase, N-terminal	subfam0364	PF02844.15|PF01071.19|PF02843.16	GARS_N GARS_A GARS_C	FALSE	FALSE	FALSE
12643	Amber	686	FINAL_Amber_1.2m-terminal-inv-repeats_686	579141	579599	0.322	Amber_Borg_SR-VP_9_9_2021_87_5B_1_2m_2_complete_686	152	0	o	Cytoplasmic										FALSE	FALSE	FALSE
12644	Amber	687	FINAL_Amber_1.2m-terminal-inv-repeats_687	579682	580764	0.303	Amber_Borg_SR-VP_9_9_2021_87_5B_1_2m_2_complete_687	360	0	o	Cytoplasmic							subfam0547			FALSE	FALSE	FALSE
12645	Amber	688	FINAL_Amber_1.2m-terminal-inv-repeats_688	580769	581077	0.311	Amber_Borg_SR-VP_9_9_2021_87_5B_1_2m_2_complete_688	102	0	o	Cytoplasmic							subfam2442			FALSE	FALSE	FALSE
12646	Amber	689	FINAL_Amber_1.2m-terminal-inv-repeats_689	581046	581138	0.247	Amber_Borg_SR-VP_9_9_2021_87_5B_1_2m_2_complete_689	30	0	i	Unknown										FALSE	FALSE	FALSE
12647	Amber	690	FINAL_Amber_1.2m-terminal-inv-repeats_690	581418	581612	0.308	Amber_Borg_SR-VP_9_9_2021_87_5B_1_2m_2_complete_690	64	0	o	Unknown							subfam2027	PF05118.15	Asp_Arg_Hydrox	FALSE	FALSE	FALSE
12648	Amber	691	FINAL_Amber_1.2m-terminal-inv-repeats_691	581732	583153	0.267	Amber_Borg_SR-VP_9_9_2021_87_5B_1_2m_2_complete_691	473	0	o	Cytoplasmic	K03497	ParB family transcriptional regulator, chromosome partitioning protein	PF02195	ParB-like nuclease domain	IPR003115	ParB/Sulfiredoxin	subfam0689	PF02195.18	ParBc	FALSE	FALSE	FALSE
12649	Amber	692	FINAL_Amber_1.2m-terminal-inv-repeats_692	583318	583809	0.335	Amber_Borg_SR-VP_9_9_2021_87_5B_1_2m_2_complete_692	163	0	o	Unknown	K15057	nitrobenzene nitroreductase [EC:1.7.1.16]	PF14512	Putative TM nitroreductase	IPR029478	Putative nitroreductase TM1586	subfam0979	PF14512.6	TM1586_NiRdase	FALSE	FALSE	FALSE
12650	Amber	693	FINAL_Amber_1.2m-terminal-inv-repeats_693	583809	584456	0.349	Amber_Borg_SR-VP_9_9_2021_87_5B_1_2m_2_complete_693	215	0	o	Unknown			PF00583	Acetyltransferase (GNAT) family	IPR000182	GNAT domain	subfam0234	PF13420.7	Acetyltransf_4	FALSE	FALSE	FALSE
12651	Amber	694	FINAL_Amber_1.2m-terminal-inv-repeats_694	584509	585582	0.341	Amber_Borg_SR-VP_9_9_2021_87_5B_1_2m_2_complete_694	357	0	o	Unknown	K00549	5-methyltetrahydropteroyltriglutamate--homocysteine methyltransferase [EC:2.1.1.14]					subfam1363	PF01717.18	Meth_synt_2	FALSE	FALSE	FALSE
12652	Amber	695	FINAL_Amber_1.2m-terminal-inv-repeats_695	585662	586045	0.286	Amber_Borg_SR-VP_9_9_2021_87_5B_1_2m_2_complete_695	127	0	i	Cytoplasmic							subfam0747			FALSE	FALSE	FALSE
12653	Amber	696	FINAL_Amber_1.2m-terminal-inv-repeats_696	586038	588518	0.395	Amber_Borg_SR-VP_9_9_2021_87_5B_1_2m_2_complete_696	826	0	o	Cytoplasmic	K02469	DNA gyrase subunit A [EC:5.6.2.2]	PF03989|PF00521	DNA gyrase C-terminal domain, beta-propeller|DNA gyrase/topoisomerase IV, subunit A	IPR006691|IPR002205	DNA gyrase/topoisomerase IV, subunit A, C-terminal repeat|DNA topoisomerase, type IIA, subunit A/C-terminal	subfam1190	PF00521.20	DNA_topoisoIV	FALSE	FALSE	FALSE
12654	Amber	697	FINAL_Amber_1.2m-terminal-inv-repeats_697	588588	588989	0.308	Amber_Borg_SR-VP_9_9_2021_87_5B_1_2m_2_complete_697	133	0	i	Cytoplasmic							subfam1711			FALSE	FALSE	FALSE
12655	Amber	698	FINAL_Amber_1.2m-terminal-inv-repeats_698	589039	589305	0.307	Amber_Borg_SR-VP_9_9_2021_87_5B_1_2m_2_complete_698	88	0	o	Cytoplasmic							subfam0595			FALSE	FALSE	FALSE
12656	Amber	699	FINAL_Amber_1.2m-terminal-inv-repeats_699	589506	590033	0.32	Amber_Borg_SR-VP_9_9_2021_87_5B_1_2m_2_complete_699	175	1	i7-29o	Cytoplasmic										FALSE	FALSE	FALSE
12657	Amber	700	FINAL_Amber_1.2m-terminal-inv-repeats_700	590171	590863	0.329	Amber_Borg_SR-VP_9_9_2021_87_5B_1_2m_2_complete_700	230	0	o	Cytoplasmic	K13332	N,N-dimethyltransferase	PF13649	Methyltransferase domain	IPR041698	Methyltransferase domain 25	subfam0945	PF14314.6|PF06962.12	Methyltrans_Mon rRNA_methylase	FALSE	FALSE	FALSE
12658	Amber	701	FINAL_Amber_1.2m-terminal-inv-repeats_701	590974	592497	0.322	Amber_Borg_SR-VP_9_9_2021_87_5B_1_2m_2_complete_701	507	0	o	Cytoplasmic	K07496	putative transposase	PF01385	Probable transposase	IPR001959	Probable transposase, IS891/IS1136/IS1341	subfam1606	PF18516.1	RuvC_1	FALSE	FALSE	FALSE
12659	Amber	702	FINAL_Amber_1.2m-terminal-inv-repeats_702	592752	593057	0.333	Amber_Borg_SR-VP_9_9_2021_87_5B_1_2m_2_complete_702	101	0	o	Cytoplasmic							subfam1611			FALSE	FALSE	FALSE
12660	Amber	703	FINAL_Amber_1.2m-terminal-inv-repeats_703	593073	593432	0.297	Amber_Borg_SR-VP_9_9_2021_87_5B_1_2m_2_complete_703	119	0	o	Cytoplasmic							subfam1170			FALSE	FALSE	FALSE
12661	Amber	704	FINAL_Amber_1.2m-terminal-inv-repeats_704	593492	593881	0.285	Amber_Borg_SR-VP_9_9_2021_87_5B_1_2m_2_complete_704	129	0	o	Cytoplasmic							subfam0918			FALSE	FALSE	FALSE
12662	Amber	705	FINAL_Amber_1.2m-terminal-inv-repeats_705	593958	594113	0.308	Amber_Borg_SR-VP_9_9_2021_87_5B_1_2m_2_complete_705	51	0	o	Cytoplasmic							subfam0724	PF06676.11	DUF1178	FALSE	FALSE	TRUE
12663	Amber	706	FINAL_Amber_1.2m-terminal-inv-repeats_706	594134	596086	0.37	Amber_Borg_SR-VP_9_9_2021_87_5B_1_2m_2_complete_706	650	0	o	Cytoplasmic	K00198	anaerobic carbon-monoxide dehydrogenase catalytic subunit [EC:1.2.7.4]	PF03063	Prismane/CO dehydrogenase family	IPR004137	Hydroxylamine reductase/Ni-containing CO dehydrogenase	subfam2535	PF03063.20	Prismane	FALSE	FALSE	FALSE
12664	Amber	707	FINAL_Amber_1.2m-terminal-inv-repeats_707	596234	596848	0.337	Amber_Borg_SR-VP_9_9_2021_87_5B_1_2m_2_complete_707	204	0	o	Cytoplasmic			PF02589	LUD domain	IPR003741	LUD domain	subfam0491	PF02589.15	LUD_dom	FALSE	FALSE	FALSE
12665	Amber	708	FINAL_Amber_1.2m-terminal-inv-repeats_708	596884	598122	0.351	Amber_Borg_SR-VP_9_9_2021_87_5B_1_2m_2_complete_708	412	1	i7-29o	Unknown							subfam1940	PF06159.13	DUF974	FALSE	FALSE	FALSE
12666	Amber	709	FINAL_Amber_1.2m-terminal-inv-repeats_709	598187	599266	0.321	Amber_Borg_SR-VP_9_9_2021_87_5B_1_2m_2_complete_709	359	8	i12-29o34-53i65-87o159-181i216-238o253-275i288-310o320-352i	CytoplasmicMembrane			PF01594	AI-2E family transporter	IPR002549	Transmembrane protein TqsA-like	subfam1542	PF01594.16	AI-2E_transport	FALSE	FALSE	FALSE
12667	Amber	710	FINAL_Amber_1.2m-terminal-inv-repeats_710	599497	600669	0.317	Amber_Borg_SR-VP_9_9_2021_87_5B_1_2m_2_complete_710	390	0	o	Cytoplasmic	K00571	site-specific DNA-methyltransferase (adenine-specific) [EC:2.1.1.72]	PF01555	DNA methylase	IPR002941	DNA methylase N-4/N-6	subfam1156	PF01555.18	N6_N4_Mtase	FALSE	FALSE	FALSE
12668	Amber	711	FINAL_Amber_1.2m-terminal-inv-repeats_711	600732	602597	0.307	Amber_Borg_SR-VP_9_9_2021_87_5B_1_2m_2_complete_711	621	0	o	Cytoplasmic	K07504	predicted type IV restriction endonuclease								FALSE	FALSE	FALSE
12669	Amber	712	FINAL_Amber_1.2m-terminal-inv-repeats_712	602658	602876	0.329	Amber_Borg_SR-VP_9_9_2021_87_5B_1_2m_2_complete_712	72	0	i	Cytoplasmic							subfam2309			FALSE	FALSE	FALSE
12670	Amber	713	FINAL_Amber_1.2m-terminal-inv-repeats_713	602986	603321	0.289	Amber_Borg_SR-VP_9_9_2021_87_5B_1_2m_2_complete_713	111	0	i	Cytoplasmic							subfam2408			FALSE	FALSE	FALSE
12671	Amber	714	FINAL_Amber_1.2m-terminal-inv-repeats_714	603318	603983	0.297	Amber_Borg_SR-VP_9_9_2021_87_5B_1_2m_2_complete_714	221	0	o	Cytoplasmic							subfam1758			FALSE	FALSE	FALSE
12672	Amber	715	FINAL_Amber_1.2m-terminal-inv-repeats_715	604067	604264	0.273	Amber_Borg_SR-VP_9_9_2021_87_5B_1_2m_2_complete_715	65	0	o	Unknown							subfam0682			FALSE	FALSE	FALSE
12673	Amber	716	FINAL_Amber_1.2m-terminal-inv-repeats_716	604292	604417	0.294	Amber_Borg_SR-VP_9_9_2021_87_5B_1_2m_2_complete_716	41	0	o	Unknown							subfam2394			FALSE	FALSE	FALSE
12674	Amber	717	FINAL_Amber_1.2m-terminal-inv-repeats_717	604602	604910	0.275	Amber_Borg_SR-VP_9_9_2021_87_5B_1_2m_2_complete_717	102	0	o	Cytoplasmic							subfam0140	PF08271.12	TF_Zn_Ribbon	FALSE	FALSE	FALSE
12675	Amber	718	FINAL_Amber_1.2m-terminal-inv-repeats_718	605217	605405	0.302	Amber_Borg_SR-VP_9_9_2021_87_5B_1_2m_2_complete_718	62	0	i	Cytoplasmic							subfam0335			FALSE	FALSE	FALSE
12676	Amber	719	FINAL_Amber_1.2m-terminal-inv-repeats_719	605437	605823	0.264	Amber_Borg_SR-VP_9_9_2021_87_5B_1_2m_2_complete_719	128	0	o	Cytoplasmic							subfam1987			FALSE	FALSE	FALSE
12677	Amber	720	FINAL_Amber_1.2m-terminal-inv-repeats_720	606057	606398	0.281	Amber_Borg_SR-VP_9_9_2021_87_5B_1_2m_2_complete_720	113	0	o	Cytoplasmic							subfam1710			FALSE	FALSE	FALSE
12678	Amber	721	FINAL_Amber_1.2m-terminal-inv-repeats_721	606560	607180	0.296	Amber_Borg_SR-VP_9_9_2021_87_5B_1_2m_2_complete_721	206	0	o	Cytoplasmic							subfam2416			FALSE	FALSE	FALSE
12679	Amber	722	FINAL_Amber_1.2m-terminal-inv-repeats_722	607212	607529	0.292	Amber_Borg_SR-VP_9_9_2021_87_5B_1_2m_2_complete_722	105	0	i	Cytoplasmic	K07007	3-dehydro-bile acid Delta4,6-reductase [EC:1.3.1.114]								FALSE	FALSE	FALSE
12680	Amber	723	FINAL_Amber_1.2m-terminal-inv-repeats_723	607773	608657	0.313	Amber_Borg_SR-VP_9_9_2021_87_5B_1_2m_2_complete_723	294	0	o	Cytoplasmic			PF13495|PF00589	Phage integrase, N-terminal SAM-like domain|Phage integrase family	IPR004107|IPR002104	Integrase, SAM-like, N-terminal|Integrase, catalytic domain	subfam0849	PF18644.1|PF00589.22	Phage_int_SAM_6 Phage_integrase	FALSE	FALSE	FALSE
12681	Amber	724	FINAL_Amber_1.2m-terminal-inv-repeats_724	608765	609709	0.308	Amber_Borg_SR-VP_9_9_2021_87_5B_1_2m_2_complete_724	314	0	o	Cytoplasmic	K20513	ferruginol synthase [EC:1.14.13.190]								FALSE	FALSE	FALSE
12682	Amber	725	FINAL_Amber_1.2m-terminal-inv-repeats_725	609687	609917	0.368	Amber_Borg_SR-VP_9_9_2021_87_5B_1_2m_2_complete_725	76	0	i	Unknown							subfam1393	PF07927.12	HicA_toxin	FALSE	FALSE	FALSE
12683	Amber	726	FINAL_Amber_1.2m-terminal-inv-repeats_726	610117	610302	0.296	Amber_Borg_SR-VP_9_9_2021_87_5B_1_2m_2_complete_726	61	0	o	Cytoplasmic										FALSE	FALSE	FALSE
12684	Amber	727	FINAL_Amber_1.2m-terminal-inv-repeats_727	610306	610491	0.349	Amber_Borg_SR-VP_9_9_2021_87_5B_1_2m_2_complete_727	61	0	o	Unknown							subfam1547			FALSE	FALSE	FALSE
12685	Amber	728	FINAL_Amber_1.2m-terminal-inv-repeats_728	610479	610784	0.317	Amber_Borg_SR-VP_9_9_2021_87_5B_1_2m_2_complete_728	101	0	o	Cytoplasmic	K19092	toxin ParE1/3/4	PF05016	ParE toxin of type II toxin-antitoxin system, parDE	IPR007712	Toxin-antitoxin system, RelE/ParE toxin family	subfam1594	PF05016.15	ParE_toxin	FALSE	FALSE	FALSE
12686	Amber	729	FINAL_Amber_1.2m-terminal-inv-repeats_729	611096	611431	0.336	Amber_Borg_SR-VP_9_9_2021_87_5B_1_2m_2_complete_729	111	0	o	Cytoplasmic							subfam0110			FALSE	FALSE	FALSE
12687	Amber	730	FINAL_Amber_1.2m-terminal-inv-repeats_730	611508	611867	0.261	Amber_Borg_SR-VP_9_9_2021_87_5B_1_2m_2_complete_730	119	0	o	Unknown							subfam1869			FALSE	FALSE	FALSE
12688	Amber	731	FINAL_Amber_1.2m-terminal-inv-repeats_731	611889	612170	0.326	Amber_Borg_SR-VP_9_9_2021_87_5B_1_2m_2_complete_731	93	0	o	Cytoplasmic							subfam0820			FALSE	FALSE	FALSE
12689	Amber	732	FINAL_Amber_1.2m-terminal-inv-repeats_732	612223	612672	0.298	Amber_Borg_SR-VP_9_9_2021_87_5B_1_2m_2_complete_732	149	0	o	Cytoplasmic							subfam0410	PF10711.9	DUF2513	FALSE	FALSE	FALSE
12690	Amber	733	FINAL_Amber_1.2m-terminal-inv-repeats_733	612759	612953	0.379	Amber_Borg_SR-VP_9_9_2021_87_5B_1_2m_2_complete_733	64	0	o	Cytoplasmic							subfam0309			FALSE	FALSE	FALSE
12691	Amber	734	FINAL_Amber_1.2m-terminal-inv-repeats_734	613495	613755	0.318	Amber_Borg_SR-VP_9_9_2021_87_5B_1_2m_2_complete_734	86	0	i	Unknown							subfam2273			FALSE	FALSE	FALSE
12692	Amber	735	FINAL_Amber_1.2m-terminal-inv-repeats_735	613868	614059	0.307	Amber_Borg_SR-VP_9_9_2021_87_5B_1_2m_2_complete_735	63	0	o	Unknown							subfam2121			FALSE	FALSE	FALSE
12693	Amber	736	FINAL_Amber_1.2m-terminal-inv-repeats_736	614074	614247	0.287	Amber_Borg_SR-VP_9_9_2021_87_5B_1_2m_2_complete_736	57	2	i7-23o27-49i	CytoplasmicMembrane							subfam1403			FALSE	FALSE	FALSE
12694	Amber	737	FINAL_Amber_1.2m-terminal-inv-repeats_737	614336	614755	0.3	Amber_Borg_SR-VP_9_9_2021_87_5B_1_2m_2_complete_737	139	0	o	Cytoplasmic							subfam0444	PF14205.6	Cys_rich_KTR	FALSE	FALSE	FALSE
12695	Amber	738	FINAL_Amber_1.2m-terminal-inv-repeats_738	614775	615623	0.309	Amber_Borg_SR-VP_9_9_2021_87_5B_1_2m_2_complete_738	282	0	o	Cytoplasmic			PF04919	Protein of unknown function (DUF655)	IPR007003	Protein of unknown function DUF655				FALSE	FALSE	FALSE
12696	Amber	739	FINAL_Amber_1.2m-terminal-inv-repeats_739	615774	616334	0.273	Amber_Borg_SR-VP_9_9_2021_87_5B_1_2m_2_complete_739	186	0	o	Cytoplasmic							subfam1549	PF11994.8	DUF3489	FALSE	FALSE	FALSE
12697	Amber	740	FINAL_Amber_1.2m-terminal-inv-repeats_740	616554	616646	0.237	Amber_Borg_SR-VP_9_9_2021_87_5B_1_2m_2_complete_740	30	0	i	Unknown										FALSE	FALSE	FALSE
12698	Amber	741	FINAL_Amber_1.2m-terminal-inv-repeats_741	616681	618273	0.32	Amber_Borg_SR-VP_9_9_2021_87_5B_1_2m_2_complete_741	530	0	o	Cytoplasmic	K07454	putative restriction endonuclease	PF13391	HNH endonuclease	IPR003615	HNH nuclease	subfam0737			FALSE	FALSE	FALSE
12699	Amber	742	FINAL_Amber_1.2m-terminal-inv-repeats_742	618300	618620	0.315	Amber_Borg_SR-VP_9_9_2021_87_5B_1_2m_2_complete_742	106	0	o	Cytoplasmic										FALSE	FALSE	FALSE
12700	Amber	743	FINAL_Amber_1.2m-terminal-inv-repeats_743	619181	621706	0.321	Amber_Borg_SR-VP_9_9_2021_87_5B_1_2m_2_complete_743	841	0	o	Unknown	K07016	CRISPR-associated protein Csm1	PF01966|PF18211	HD domain|Csm1 subunit domain B	IPR006674|IPR041062	HD domain|Csm1, subunit domain B	subfam0970	PF18211.1	Csm1_B	FALSE	FALSE	FALSE
12701	Amber	744	FINAL_Amber_1.2m-terminal-inv-repeats_744	621733	622221	0.346	Amber_Borg_SR-VP_9_9_2021_87_5B_1_2m_2_complete_744	162	0	i	Unknown	K19138	CRISPR-associated protein Csm2	PF03750	Csm2 Type III-A	IPR010149	CRISPR-associated protein, Csm2 Type III-A	subfam0906	PF03750.13	Csm2_III-A	FALSE	FALSE	FALSE
12702	Amber	745	FINAL_Amber_1.2m-terminal-inv-repeats_745	622218	622913	0.359	Amber_Borg_SR-VP_9_9_2021_87_5B_1_2m_2_complete_745	231	0	o	Cytoplasmic	K09002	CRISPR-associated protein Csm3	PF03787	RAMP superfamily	IPR005537	CRISPR type III-associated protein	subfam0286	PF18320.1	Csc2	FALSE	FALSE	FALSE
12703	Amber	746	FINAL_Amber_1.2m-terminal-inv-repeats_746	622926	623915	0.34	Amber_Borg_SR-VP_9_9_2021_87_5B_1_2m_2_complete_746	329	0	o	Cytoplasmic	K19140	CRISPR-associated protein Csm5	PF03787	RAMP superfamily	IPR005537	CRISPR type III-associated protein	subfam0917	PF03787.15	RAMPs	FALSE	FALSE	FALSE
12704	Amber	747	FINAL_Amber_1.2m-terminal-inv-repeats_747	623918	624316	0.291	Amber_Borg_SR-VP_9_9_2021_87_5B_1_2m_2_complete_747	132	0	o	Cytoplasmic	K19139	CRISPR-associated protein Csm4								FALSE	FALSE	FALSE
12705	Amber	748	FINAL_Amber_1.2m-terminal-inv-repeats_748	624322	624810	0.292	Amber_Borg_SR-VP_9_9_2021_87_5B_1_2m_2_complete_748	162	0	o	Cytoplasmic	K19139	CRISPR-associated protein Csm4	PF17953	CRISPR Csm4 C-terminal domain	IPR040932	Csm4, C-terminal	subfam0012	PF17953.1	Csm4_C	FALSE	FALSE	FALSE
12706	Amber	749	FINAL_Amber_1.2m-terminal-inv-repeats_749	624803	625504	0.322	Amber_Borg_SR-VP_9_9_2021_87_5B_1_2m_2_complete_749	233	0	o	Unknown	K21732	acyl-lipid (11-3)-desaturase [EC:1.14.19.4]	PF17955|PF17262	Cas6b N-terminal domain|Cas6b C-terminal domain	IPR041528|IPR020209	Cas6b N-terminal|Cas6b, C-terminal domain	subfam2151	PF17955.1|PF17262.2	Cas6b_N Cas6b_C	FALSE	FALSE	FALSE
12707	Amber	750	FINAL_Amber_1.2m-terminal-inv-repeats_750	627253	627693	0.293	Amber_Borg_SR-VP_9_9_2021_87_5B_1_2m_2_complete_750	146	0	o	Unknown			PF13412	Winged helix-turn-helix DNA-binding	-	-	subfam1714	PF11994.8	DUF3489	FALSE	FALSE	FALSE
12708	Amber	751	FINAL_Amber_1.2m-terminal-inv-repeats_751	627967	628068	0.245	Amber_Borg_SR-VP_9_9_2021_87_5B_1_2m_2_complete_751	33	0	i	Unknown										FALSE	FALSE	FALSE
12709	Amber	752	FINAL_Amber_1.2m-terminal-inv-repeats_752	628074	628352	0.398	Amber_Borg_SR-VP_9_9_2021_87_5B_1_2m_2_complete_752	92	0	o	Cytoplasmic							subfam0408	PF12594.8	DUF3764	FALSE	FALSE	FALSE
12710	Amber	753	FINAL_Amber_1.2m-terminal-inv-repeats_753	628487	628930	0.329	Amber_Borg_SR-VP_9_9_2021_87_5B_1_2m_2_complete_753	147	0	o	Cytoplasmic			PF00708	Acylphosphatase	IPR001792	Acylphosphatase-like domain	subfam0582	PF00708.18	Acylphosphatase	FALSE	FALSE	FALSE
12711	Amber	754	FINAL_Amber_1.2m-terminal-inv-repeats_754	629141	629935	0.335	Amber_Borg_SR-VP_9_9_2021_87_5B_1_2m_2_complete_754	264	1	i7-25o	Cytoplasmic	K02030	polar amino acid transport system substrate-binding protein	PF00497	Bacterial extracellular solute-binding proteins, family 3	IPR001638	Solute-binding protein family 3/N-terminal domain of MltF	subfam1121	PF00497.20	SBP_bac_3	FALSE	FALSE	FALSE
12712	Amber	755	FINAL_Amber_1.2m-terminal-inv-repeats_755	629956	630630	0.31	Amber_Borg_SR-VP_9_9_2021_87_5B_1_2m_2_complete_755	224	3	o24-46i76-98o188-210i	CytoplasmicMembrane	K02029	polar amino acid transport system permease protein	PF00528	Binding-protein-dependent transport system inner membrane component	IPR000515	ABC transporter type 1, transmembrane domain MetI-like	subfam1889	PF00528.22	BPD_transp_1	FALSE	FALSE	FALSE
12713	Amber	756	FINAL_Amber_1.2m-terminal-inv-repeats_756	630677	631405	0.325	Amber_Borg_SR-VP_9_9_2021_87_5B_1_2m_2_complete_756	242	0	o	CytoplasmicMembrane	K02028	polar amino acid transport system ATP-binding protein [EC:7.4.2.1]	PF00005	ABC transporter	IPR003439	ABC transporter-like	subfam2344	PF13479.6|PF13304.6	AAA_24 AAA_21	FALSE	FALSE	FALSE
12714	Amber	757	FINAL_Amber_1.2m-terminal-inv-repeats_757	631460	631765	0.297	Amber_Borg_SR-VP_9_9_2021_87_5B_1_2m_2_complete_757	101	0	i	Cytoplasmic							subfam0217			FALSE	FALSE	FALSE
12715	Amber	758	FINAL_Amber_1.2m-terminal-inv-repeats_758	632134	632859	0.353	Amber_Borg_SR-VP_9_9_2021_87_5B_1_2m_2_complete_758	241	0	o	Cytoplasmic	K15467	27-O-demethylrifamycin SV methyltransferase [EC:2.1.1.315]	PF08241	Methyltransferase domain	IPR013216	Methyltransferase type 11	subfam2549	PF03492.15	Methyltransf_7	FALSE	FALSE	FALSE
12716	Amber	759	FINAL_Amber_1.2m-terminal-inv-repeats_759	633004	633249	0.272	Amber_Borg_SR-VP_9_9_2021_87_5B_1_2m_2_complete_759	81	0	o	Unknown							subfam1235			FALSE	FALSE	FALSE
12717	Amber	760	FINAL_Amber_1.2m-terminal-inv-repeats_760	633454	635292	0.334	Amber_Borg_SR-VP_9_9_2021_87_5B_1_2m_2_complete_760	612	5	o327-349i356-375o414-436i476-498o508-530i	CytoplasmicMembrane							subfam1966			FALSE	FALSE	FALSE
12718	Amber	761	FINAL_Amber_1.2m-terminal-inv-repeats_761	635442	635621	0.3	Amber_Borg_SR-VP_9_9_2021_87_5B_1_2m_2_complete_761	59	0	o	Cytoplasmic							subfam2466			FALSE	FALSE	FALSE
12719	Amber	762	FINAL_Amber_1.2m-terminal-inv-repeats_762	635670	635876	0.314	Amber_Borg_SR-VP_9_9_2021_87_5B_1_2m_2_complete_762	68	0	o	Cytoplasmic							subfam0953			FALSE	FALSE	FALSE
12720	Amber	763	FINAL_Amber_1.2m-terminal-inv-repeats_763	637295	637816	0.285	Amber_Borg_SR-VP_9_9_2021_87_5B_1_2m_2_complete_763	173	0	o	Unknown							subfam2354			FALSE	FALSE	TRUE
12721	Amber	764	FINAL_Amber_1.2m-terminal-inv-repeats_764	637835	638053	0.352	Amber_Borg_SR-VP_9_9_2021_87_5B_1_2m_2_complete_764	72	0	i	Cytoplasmic							subfam2253			FALSE	FALSE	FALSE
12722	Amber	765	FINAL_Amber_1.2m-terminal-inv-repeats_765	638513	638746	0.256	Amber_Borg_SR-VP_9_9_2021_87_5B_1_2m_2_complete_765	77	0	o	Cytoplasmic							subfam2236			FALSE	FALSE	FALSE
12723	Amber	766	FINAL_Amber_1.2m-terminal-inv-repeats_766	638776	640038	0.339	Amber_Borg_SR-VP_9_9_2021_87_5B_1_2m_2_complete_766	420	0	o	Cytoplasmic							subfam0750			FALSE	FALSE	FALSE
12724	Amber	767	FINAL_Amber_1.2m-terminal-inv-repeats_767	640297	640506	0.305	Amber_Borg_SR-VP_9_9_2021_87_5B_1_2m_2_complete_767	69	0	o	Unknown							subfam0595			FALSE	FALSE	FALSE
12725	Amber	768	FINAL_Amber_1.2m-terminal-inv-repeats_768	640904	641209	0.268	Amber_Borg_SR-VP_9_9_2021_87_5B_1_2m_2_complete_768	101	0	i	Cytoplasmic										FALSE	FALSE	FALSE
12726	Amber	769	FINAL_Amber_1.2m-terminal-inv-repeats_769	641178	641429	0.337	Amber_Borg_SR-VP_9_9_2021_87_5B_1_2m_2_complete_769	83	0	o	Cytoplasmic							subfam1059			FALSE	FALSE	FALSE
12727	Amber	770	FINAL_Amber_1.2m-terminal-inv-repeats_770	641502	641687	0.328	Amber_Borg_SR-VP_9_9_2021_87_5B_1_2m_2_complete_770	61	0	o	Cytoplasmic										FALSE	FALSE	FALSE
12728	Amber	771	FINAL_Amber_1.2m-terminal-inv-repeats_771	641731	641895	0.315	Amber_Borg_SR-VP_9_9_2021_87_5B_1_2m_2_complete_771	54	0	i	Unknown							subfam1925			FALSE	FALSE	FALSE
12729	Amber	772	FINAL_Amber_1.2m-terminal-inv-repeats_772	641971	642372	0.328	Amber_Borg_SR-VP_9_9_2021_87_5B_1_2m_2_complete_772	133	0	o	Cytoplasmic							subfam0225			FALSE	FALSE	FALSE
12730	Amber	773	FINAL_Amber_1.2m-terminal-inv-repeats_773	642381	642551	0.322	Amber_Borg_SR-VP_9_9_2021_87_5B_1_2m_2_complete_773	56	0	o	Cytoplasmic							subfam0544			FALSE	FALSE	FALSE
12731	Amber	774	FINAL_Amber_1.2m-terminal-inv-repeats_774	642586	643038	0.313	Amber_Borg_SR-VP_9_9_2021_87_5B_1_2m_2_complete_774	150	0	o	Cytoplasmic							subfam2075	PF06189.12	5-nucleotidase	FALSE	FALSE	TRUE
12732	Amber	775	FINAL_Amber_1.2m-terminal-inv-repeats_775	643347	643556	0.333	Amber_Borg_SR-VP_9_9_2021_87_5B_1_2m_2_complete_775	69	0	i	Unknown							subfam0453			FALSE	FALSE	FALSE
12733	Amber	776	FINAL_Amber_1.2m-terminal-inv-repeats_776	643847	645199	0.375	Amber_Borg_SR-VP_9_9_2021_87_5B_1_2m_2_complete_776	450	0	o	Cytoplasmic	K22567	rubredoxin---NAD+ reductase [EC:1.18.1.1]	PF02852|PF07992	Pyridine nucleotide-disulphide oxidoreductase, dimerisation domain|Pyridine nucleotide-disulphide oxidoreductase	IPR004099|IPR023753	Pyridine nucleotide-disulphide oxidoreductase, dimerisation domain|FAD/NAD(P)-binding domain	subfam0842	PF00890.24|PF06039.15	FAD_binding_2 Mqo	FALSE	FALSE	FALSE
12734	Amber	777	FINAL_Amber_1.2m-terminal-inv-repeats_777	645604	646452	0.316	Amber_Borg_SR-VP_9_9_2021_87_5B_1_2m_2_complete_777	282	0	o	Cytoplasmic							subfam0641	PF18780.1	HNH_repeat	FALSE	FALSE	FALSE
12735	Amber	778	FINAL_Amber_1.2m-terminal-inv-repeats_778	646867	647130	0.394	Amber_Borg_SR-VP_9_9_2021_87_5B_1_2m_2_complete_778	87	0	o	Unknown							subfam2069	PF11746.8	DUF3303	FALSE	FALSE	FALSE
12736	Amber	779	FINAL_Amber_1.2m-terminal-inv-repeats_779	647314	647553	0.313	Amber_Borg_SR-VP_9_9_2021_87_5B_1_2m_2_complete_779	79	0	i	Cytoplasmic										FALSE	FALSE	FALSE
12737	Amber	780	FINAL_Amber_1.2m-terminal-inv-repeats_780	647538	648038	0.307	Amber_Borg_SR-VP_9_9_2021_87_5B_1_2m_2_complete_780	166	0	o	Cytoplasmic										FALSE	FALSE	FALSE
12738	Amber	781	FINAL_Amber_1.2m-terminal-inv-repeats_781	648065	649039	0.339	Amber_Borg_SR-VP_9_9_2021_87_5B_1_2m_2_complete_781	324	2	o10-32i297-319o	Cytoplasmic			PF14522	Cytochrome c7 and related cytochrome c	IPR029467	Cytochrome c7-like	subfam2060	PF14537.6|PF13435.6|PF02335.15	Cytochrom_c3_2 Cytochrome_C554 Cytochrom_C552	FALSE	FALSE	FALSE
12739	Amber	782	FINAL_Amber_1.2m-terminal-inv-repeats_782	649063	650154	0.336	Amber_Borg_SR-VP_9_9_2021_87_5B_1_2m_2_complete_782	363	1	o10-32i	Cytoplasmic			PF14537	Cytochrome c3	IPR012286	Tetrahaem cytochrome domain	subfam0795	PF03264.14|PF02085.16|PF14537.6|PF02335.15|PF02335.15	Cytochrom_NNT Cytochrom_CIII Cytochrom_c3_2 Cytochrom_C552 Cytochrom_C552	FALSE	FALSE	FALSE
12740	Amber	783	FINAL_Amber_1.2m-terminal-inv-repeats_783	650210	651070	0.289	Amber_Borg_SR-VP_9_9_2021_87_5B_1_2m_2_complete_783	286	0	o	Cytoplasmic			PF00589|PF13495	Phage integrase family|Phage integrase, N-terminal SAM-like domain	IPR002104|IPR004107	Integrase, catalytic domain|Integrase, SAM-like, N-terminal	subfam0849	PF18644.1|PF00589.22	Phage_int_SAM_6 Phage_integrase	FALSE	FALSE	FALSE
12741	Amber	784	FINAL_Amber_1.2m-terminal-inv-repeats_784	651105	653249	0.309	Amber_Borg_SR-VP_9_9_2021_87_5B_1_2m_2_complete_784	714	0	o	Cytoplasmic			PF00136|PF03104	DNA polymerase family B|DNA polymerase family B, exonuclease domain	IPR006134|IPR006133	DNA-directed DNA polymerase, family B, multifunctional domain|DNA-directed DNA polymerase, family B, exonuclease domain	subfam0942	PF03104.19|PF00136.21	DNA_pol_B_exo1 DNA_pol_B	FALSE	FALSE	TRUE
12742	Amber	785	FINAL_Amber_1.2m-terminal-inv-repeats_785	653347	653583	0.346	Amber_Borg_SR-VP_9_9_2021_87_5B_1_2m_2_complete_785	78	0	i	Unknown							subfam1727			FALSE	FALSE	FALSE
12743	Amber	786	FINAL_Amber_1.2m-terminal-inv-repeats_786	653718	654107	0.292	Amber_Borg_SR-VP_9_9_2021_87_5B_1_2m_2_complete_786	129	0	o	Cytoplasmic							subfam2028			FALSE	FALSE	FALSE
12744	Amber	787	FINAL_Amber_1.2m-terminal-inv-repeats_787	654233	654760	0.339	Amber_Borg_SR-VP_9_9_2021_87_5B_1_2m_2_complete_787	175	0	i	Unknown							subfam2377	PF17903.1	KH_8	FALSE	FALSE	FALSE
12745	Amber	788	FINAL_Amber_1.2m-terminal-inv-repeats_788	655093	655227	0.4	Amber_Borg_SR-VP_9_9_2021_87_5B_1_2m_2_complete_788	44	0	i	Cytoplasmic										FALSE	FALSE	FALSE
12746	Amber	789	FINAL_Amber_1.2m-terminal-inv-repeats_789	655388	656587	0.314	Amber_Borg_SR-VP_9_9_2021_87_5B_1_2m_2_complete_789	399	0	o	Cytoplasmic							subfam2134	PF00795.22	CN_hydrolase	FALSE	FALSE	FALSE
12747	Amber	790	FINAL_Amber_1.2m-terminal-inv-repeats_790	656625	656915	0.313	Amber_Borg_SR-VP_9_9_2021_87_5B_1_2m_2_complete_790	96	0	i	Cytoplasmic							subfam0762			FALSE	FALSE	FALSE
12748	Amber	791	FINAL_Amber_1.2m-terminal-inv-repeats_791	656899	657219	0.312	Amber_Borg_SR-VP_9_9_2021_87_5B_1_2m_2_complete_791	106	0	o	Cytoplasmic							subfam0877	PF09824.9	ArsR	FALSE	FALSE	FALSE
12749	Amber	792	FINAL_Amber_1.2m-terminal-inv-repeats_792	657237	657713	0.279	Amber_Borg_SR-VP_9_9_2021_87_5B_1_2m_2_complete_792	158	0	o	Cytoplasmic							subfam0141			FALSE	FALSE	FALSE
12750	Amber	793	FINAL_Amber_1.2m-terminal-inv-repeats_793	657931	658524	0.322	Amber_Borg_SR-VP_9_9_2021_87_5B_1_2m_2_complete_793	197	0	o	Cytoplasmic	K13993	HSP20 family protein	PF00011	Hsp20/alpha crystallin family	IPR002068	Alpha crystallin/Hsp20 domain	subfam1160	PF00011.21	HSP20	FALSE	FALSE	FALSE
12751	Amber	794	FINAL_Amber_1.2m-terminal-inv-repeats_794	658580	658741	0.358	Amber_Borg_SR-VP_9_9_2021_87_5B_1_2m_2_complete_794	53	0	o	Cytoplasmic										FALSE	FALSE	FALSE
12752	Amber	795	FINAL_Amber_1.2m-terminal-inv-repeats_795	659213	659956	0.335	Amber_Borg_SR-VP_9_9_2021_87_5B_1_2m_2_complete_795	247	0	o	Cytoplasmic	K10773	endonuclease III [EC:4.2.99.18]	PF00633|PF00730|PF10576	Helix-hairpin-helix motif|HhH-GPD superfamily base excision DNA repair protein|Iron-sulfur binding domain of endonuclease III	IPR000445|IPR003265|IPR003651	Helix-hairpin-helix motif|HhH-GPD domain|Endonuclease III-like, iron-sulphur cluster loop motif	subfam2292	PF00730.25	HhH-GPD	TRUE	FALSE	FALSE
12753	Amber	796	FINAL_Amber_1.2m-terminal-inv-repeats_796	660071	660226	0.429	Amber_Borg_SR-VP_9_9_2021_87_5B_1_2m_2_complete_796	51	0	o	Cytoplasmic							subfam0026			FALSE	FALSE	FALSE
12754	Amber	797	FINAL_Amber_1.2m-terminal-inv-repeats_797	660403	660780	0.381	Amber_Borg_SR-VP_9_9_2021_87_5B_1_2m_2_complete_797	125	0	o	Cytoplasmic	K06996	uncharacterized protein	PF00903	Glyoxalase/Bleomycin resistance protein/Dioxygenase superfamily	IPR004360	Glyoxalase/fosfomycin resistance/dioxygenase domain	subfam1544	PF12681.7	Glyoxalase_2	FALSE	FALSE	FALSE
12755	Amber	798	FINAL_Amber_1.2m-terminal-inv-repeats_798	660802	661455	0.359	Amber_Borg_SR-VP_9_9_2021_87_5B_1_2m_2_complete_798	217	0	o	Cytoplasmic			PF01077|PF03460	Nitrite and sulphite reductase 4Fe-4S domain|Nitrite/Sulfite reductase ferredoxin-like half domain	IPR006067|IPR005117	Nitrite/sulphite reductase 4Fe-4S domain|Nitrite/Sulfite reductase ferredoxin-like domain	subfam1197	PF03460.17|PF01077.22	NIR_SIR_ferr NIR_SIR	FALSE	FALSE	FALSE
12756	Amber	799	FINAL_Amber_1.2m-terminal-inv-repeats_799	661478	661636	0.34	Amber_Borg_SR-VP_9_9_2021_87_5B_1_2m_2_complete_799	52	0	o	Cytoplasmic							subfam0724	PF06676.11	DUF1178	FALSE	FALSE	TRUE
12757	Amber	800	FINAL_Amber_1.2m-terminal-inv-repeats_800	661655	661870	0.389	Amber_Borg_SR-VP_9_9_2021_87_5B_1_2m_2_complete_800	71	0	i	Cytoplasmic	K17048	ethylbenzene hydroxylase subunit beta	PF13237	4Fe-4S dicluster domain	IPR017896	4Fe-4S ferredoxin-type, iron-sulphur binding domain	subfam1024	PF12837.7|PF17179.4	Fer4_6 Fer4_22	FALSE	FALSE	FALSE
12758	Amber	801	FINAL_Amber_1.2m-terminal-inv-repeats_801	662333	662716	0.367	Amber_Borg_SR-VP_9_9_2021_87_5B_1_2m_2_complete_801	127	0	i	Cytoplasmic	K01607	4-carboxymuconolactone decarboxylase [EC:4.1.1.44]	PF02627	Carboxymuconolactone decarboxylase family	IPR003779	Carboxymuconolactone decarboxylase-like	subfam1473	PF04636.13	PA26	FALSE	FALSE	FALSE
12759	Amber	802	FINAL_Amber_1.2m-terminal-inv-repeats_802	662777	663175	0.388	Amber_Borg_SR-VP_9_9_2021_87_5B_1_2m_2_complete_802	132	0	o	Unknown							subfam0892			FALSE	FALSE	FALSE
12760	Amber	803	FINAL_Amber_1.2m-terminal-inv-repeats_803	663222	663734	0.396	Amber_Borg_SR-VP_9_9_2021_87_5B_1_2m_2_complete_803	170	0	o	Cytoplasmic			PF00258	Flavodoxin	IPR008254	Flavodoxin/nitric oxide synthase	subfam1718	PF12641.7	Flavodoxin_3	FALSE	FALSE	FALSE
12761	Amber	804	FINAL_Amber_1.2m-terminal-inv-repeats_804	663766	664050	0.389	Amber_Borg_SR-VP_9_9_2021_87_5B_1_2m_2_complete_804	94	0	o	Cytoplasmic			PF08734	GYD domain	IPR014845	Protein GYD/TTHA1554	subfam0062	PF08734.11	GYD	FALSE	FALSE	FALSE
12762	Amber	805	FINAL_Amber_1.2m-terminal-inv-repeats_805	664129	665220	0.357	Amber_Borg_SR-VP_9_9_2021_87_5B_1_2m_2_complete_805	363	0	o	Cytoplasmic							subfam2598	PF09712.10|PF09712.10	PHA_synth_III_E PHA_synth_III_E	FALSE	FALSE	TRUE
12763	Amber	806	FINAL_Amber_1.2m-terminal-inv-repeats_806	665660	666343	0.285	Amber_Borg_SR-VP_9_9_2021_87_5B_1_2m_2_complete_806	227	0	o	Cytoplasmic							subfam1467	PF00382.19|PF00382.19	TFIIB TFIIB	FALSE	FALSE	FALSE
12764	Amber	807	FINAL_Amber_1.2m-terminal-inv-repeats_807	666402	666797	0.381	Amber_Borg_SR-VP_9_9_2021_87_5B_1_2m_2_complete_807	131	0	o	Cytoplasmic							subfam0320			FALSE	FALSE	FALSE
12765	Amber	808	FINAL_Amber_1.2m-terminal-inv-repeats_808	666799	667119	0.324	Amber_Borg_SR-VP_9_9_2021_87_5B_1_2m_2_complete_808	106	0	o	Cytoplasmic							subfam1828			FALSE	FALSE	FALSE
12766	Amber	809	FINAL_Amber_1.2m-terminal-inv-repeats_809	667125	668240	0.294	Amber_Borg_SR-VP_9_9_2021_87_5B_1_2m_2_complete_809	371	0	o	Cytoplasmic							subfam0115			FALSE	FALSE	FALSE
12767	Amber	810	FINAL_Amber_1.2m-terminal-inv-repeats_810	668310	668933	0.327	Amber_Borg_SR-VP_9_9_2021_87_5B_1_2m_2_complete_810	207	0	o	Cytoplasmic			PF09920	Uncharacterized protein conserved in archaea (DUF2150)	IPR014518	Uncharacterised conserved protein UCP022079	subfam1935	PF09920.9	DUF2150	FALSE	FALSE	FALSE
12768	Amber	811	FINAL_Amber_1.2m-terminal-inv-repeats_811	669047	669550	0.3	Amber_Borg_SR-VP_9_9_2021_87_5B_1_2m_2_complete_811	167	0	o	Unknown							subfam0013			FALSE	FALSE	FALSE
12769	Amber	812	FINAL_Amber_1.2m-terminal-inv-repeats_812	669562	670212	0.303	Amber_Borg_SR-VP_9_9_2021_87_5B_1_2m_2_complete_812	216	0	o	Cytoplasmic							subfam0554	PF00872.18	Transposase_mut	FALSE	FALSE	FALSE
12770	Amber	813	FINAL_Amber_1.2m-terminal-inv-repeats_813	670242	670724	0.337	Amber_Borg_SR-VP_9_9_2021_87_5B_1_2m_2_complete_813	160	0	o	Cytoplasmic							subfam1355			FALSE	FALSE	FALSE
12771	Amber	814	FINAL_Amber_1.2m-terminal-inv-repeats_814	670737	671201	0.295	Amber_Borg_SR-VP_9_9_2021_87_5B_1_2m_2_complete_814	154	0	o	Cytoplasmic							subfam0502			FALSE	FALSE	FALSE
12772	Amber	815	FINAL_Amber_1.2m-terminal-inv-repeats_815	671439	671636	0.278	Amber_Borg_SR-VP_9_9_2021_87_5B_1_2m_2_complete_815	65	2	i19-36o40-57i	CytoplasmicMembrane							subfam1921			FALSE	FALSE	FALSE
12773	Amber	816	FINAL_Amber_1.2m-terminal-inv-repeats_816	671620	671862	0.288	Amber_Borg_SR-VP_9_9_2021_87_5B_1_2m_2_complete_816	80	0	o	Cytoplasmic							subfam1125			FALSE	FALSE	FALSE
12774	Amber	817	FINAL_Amber_1.2m-terminal-inv-repeats_817	671916	672548	0.348	Amber_Borg_SR-VP_9_9_2021_87_5B_1_2m_2_complete_817	210	0	o	Cytoplasmic	K03574	8-oxo-dGTP diphosphatase [EC:3.6.1.55]	PF00293	NUDIX domain	IPR000086	NUDIX hydrolase domain	subfam0925	PF16262.5	DUF4916	FALSE	FALSE	FALSE
12775	Amber	818	FINAL_Amber_1.2m-terminal-inv-repeats_818	672638	673195	0.314	Amber_Borg_SR-VP_9_9_2021_87_5B_1_2m_2_complete_818	185	0	o	Unknown							subfam1556			FALSE	FALSE	FALSE
12776	Amber	819	FINAL_Amber_1.2m-terminal-inv-repeats_819	673374	673595	0.36	Amber_Borg_SR-VP_9_9_2021_87_5B_1_2m_2_complete_819	73	0	o	Unknown							subfam0393			FALSE	FALSE	FALSE
12777	Amber	820	FINAL_Amber_1.2m-terminal-inv-repeats_820	673633	674268	0.314	Amber_Borg_SR-VP_9_9_2021_87_5B_1_2m_2_complete_820	211	0	o	Cytoplasmic							subfam1661			FALSE	FALSE	FALSE
12778	Amber	821	FINAL_Amber_1.2m-terminal-inv-repeats_821	674294	674632	0.36	Amber_Borg_SR-VP_9_9_2021_87_5B_1_2m_2_complete_821	112	0	o	Cytoplasmic							subfam2172	PF09986.9	DUF2225	FALSE	FALSE	FALSE
12779	Amber	822	FINAL_Amber_1.2m-terminal-inv-repeats_822	674636	675379	0.31	Amber_Borg_SR-VP_9_9_2021_87_5B_1_2m_2_complete_822	247	0	o	Cytoplasmic							subfam1090	PF00697.22	PRAI	FALSE	FALSE	FALSE
12780	Amber	823	FINAL_Amber_1.2m-terminal-inv-repeats_823	675404	676234	0.304	Amber_Borg_SR-VP_9_9_2021_87_5B_1_2m_2_complete_823	276	0	o	Cytoplasmic							subfam0839	PF01930.17	Cas_Cas4	FALSE	FALSE	FALSE
12781	Amber	824	FINAL_Amber_1.2m-terminal-inv-repeats_824	676495	677433	0.349	Amber_Borg_SR-VP_9_9_2021_87_5B_1_2m_2_complete_824	312	0	o	Unknown	K01551	arsenite/tail-anchored protein-transporting ATPase [EC:7.3.2.7 7.3.-.-]	PF02374	Anion-transporting ATPase	IPR025723	Anion-transporting ATPase-like domain	subfam1260	PF02374.15	ArsA_ATPase	FALSE	FALSE	FALSE
12782	Amber	825	FINAL_Amber_1.2m-terminal-inv-repeats_825	677581	678279	0.293	Amber_Borg_SR-VP_9_9_2021_87_5B_1_2m_2_complete_825	232	0	o	Cytoplasmic							subfam0063			FALSE	FALSE	FALSE
12783	Amber	826	FINAL_Amber_1.2m-terminal-inv-repeats_826	678363	678677	0.26	Amber_Borg_SR-VP_9_9_2021_87_5B_1_2m_2_complete_826	104	0	o	Cytoplasmic							subfam1101			FALSE	FALSE	FALSE
12784	Amber	827	FINAL_Amber_1.2m-terminal-inv-repeats_827	678817	681411	0.363	Amber_Borg_SR-VP_9_9_2021_87_5B_1_2m_2_complete_827	864	0	o	Cytoplasmic	K17266	major vault protein	PF11978|PF12208|PF17795	Shoulder domain|Domain of unknown function (DUF3601)|Major Vault Protein Repeat domain	IPR021870|IPR022020|IPR040989	Major vault protein, shoulder domain|Domain of unknown function DUF3601|Major vault protein repeat domain 3	subfam2245	PF17795.1|PF11978.8	Vault_3 MVP_shoulder	FALSE	FALSE	FALSE
12785	Amber	828	FINAL_Amber_1.2m-terminal-inv-repeats_828	681434	681721	0.41	Amber_Borg_SR-VP_9_9_2021_87_5B_1_2m_2_complete_828	95	0	o	Cytoplasmic			PF00808	Histone-like transcription factor (CBF/NF-Y) and archaeal histone	IPR003958	Transcription factor CBF/NF-Y/archaeal histone domain	subfam0590	PF02969.17	TAF	FALSE	FALSE	FALSE
12786	Amber	829	FINAL_Amber_1.2m-terminal-inv-repeats_829	681750	682289	0.302	Amber_Borg_SR-VP_9_9_2021_87_5B_1_2m_2_complete_829	179	0	o	Cytoplasmic			PF00929	Exonuclease	IPR013520	Exonuclease, RNase T/DNA polymerase III	subfam0908	PF16473.5	DUF5051	TRUE	FALSE	FALSE
12787	Amber	830	FINAL_Amber_1.2m-terminal-inv-repeats_830	682330	682797	0.303	Amber_Borg_SR-VP_9_9_2021_87_5B_1_2m_2_complete_830	155	0	o	Cytoplasmic							subfam0642			FALSE	FALSE	TRUE
12788	Amber	831	FINAL_Amber_1.2m-terminal-inv-repeats_831	683141	683614	0.384	Amber_Borg_SR-VP_9_9_2021_87_5B_1_2m_2_complete_831	157	0	o	Cytoplasmic	K02867	large subunit ribosomal protein L11	PF03946|PF00298	Ribosomal protein L11, N-terminal domain|Ribosomal protein L11, RNA binding domain	IPR020784|IPR020783	Ribosomal protein L11, N-terminal|Ribosomal protein L11, C-terminal	subfam1138	PF03946.14|PF00298.19	Ribosomal_L11_N Ribosomal_L11	FALSE	TRUE	FALSE
12789	Amber	832	FINAL_Amber_1.2m-terminal-inv-repeats_832	683731	683979	0.305	Amber_Borg_SR-VP_9_9_2021_87_5B_1_2m_2_complete_832	82	0	i	Unknown							subfam1180	PF10711.9	DUF2513	FALSE	FALSE	FALSE
12790	Amber	833	FINAL_Amber_1.2m-terminal-inv-repeats_833	683963	684319	0.328	Amber_Borg_SR-VP_9_9_2021_87_5B_1_2m_2_complete_833	118	0	o	Cytoplasmic							subfam0450			FALSE	FALSE	FALSE
12791	Amber	834	FINAL_Amber_1.2m-terminal-inv-repeats_834	684321	684656	0.28	Amber_Borg_SR-VP_9_9_2021_87_5B_1_2m_2_complete_834	111	0	o	Cytoplasmic							subfam1083			FALSE	FALSE	FALSE
12792	Amber	835	FINAL_Amber_1.2m-terminal-inv-repeats_835	684679	684900	0.378	Amber_Borg_SR-VP_9_9_2021_87_5B_1_2m_2_complete_835	73	0	o	Cytoplasmic							subfam1855			TRUE	FALSE	FALSE
12793	Amber	836	FINAL_Amber_1.2m-terminal-inv-repeats_836	684897	685541	0.33	Amber_Borg_SR-VP_9_9_2021_87_5B_1_2m_2_complete_836	214	0	o	Cytoplasmic							subfam2434			TRUE	FALSE	FALSE
12794	Amber	837	FINAL_Amber_1.2m-terminal-inv-repeats_837	685557	685952	0.351	Amber_Borg_SR-VP_9_9_2021_87_5B_1_2m_2_complete_837	131	1	i13-35o	Unknown							subfam1028			FALSE	FALSE	FALSE
12795	Amber	838	FINAL_Amber_1.2m-terminal-inv-repeats_838	686003	686572	0.381	Amber_Borg_SR-VP_9_9_2021_87_5B_1_2m_2_complete_838	189	1	o5-22i	Unknown							subfam0959			FALSE	FALSE	FALSE
12796	Amber	839	FINAL_Amber_1.2m-terminal-inv-repeats_839	686609	687022	0.326	Amber_Borg_SR-VP_9_9_2021_87_5B_1_2m_2_complete_839	137	0	o	Cytoplasmic							subfam2348			FALSE	FALSE	FALSE
12797	Amber	840	FINAL_Amber_1.2m-terminal-inv-repeats_840	687040	687219	0.294	Amber_Borg_SR-VP_9_9_2021_87_5B_1_2m_2_complete_840	59	0	o	Cytoplasmic										FALSE	FALSE	FALSE
12798	Amber	841	FINAL_Amber_1.2m-terminal-inv-repeats_841	687198	687452	0.302	Amber_Borg_SR-VP_9_9_2021_87_5B_1_2m_2_complete_841	84	0	i	Cytoplasmic										FALSE	FALSE	FALSE
12799	Amber	842	FINAL_Amber_1.2m-terminal-inv-repeats_842	687462	687650	0.307	Amber_Borg_SR-VP_9_9_2021_87_5B_1_2m_2_complete_842	62	0	i	Cytoplasmic							subfam0867			FALSE	FALSE	FALSE
12800	Amber	843	FINAL_Amber_1.2m-terminal-inv-repeats_843	687647	688339	0.329	Amber_Borg_SR-VP_9_9_2021_87_5B_1_2m_2_complete_843	230	0	o	Cytoplasmic	K00858	NAD+ kinase [EC:2.7.1.23]	PF01513	ATP-NAD kinase	IPR002504	NAD kinase	subfam1272	PF01513.21	NAD_kinase	TRUE	FALSE	FALSE
12801	Amber	844	FINAL_Amber_1.2m-terminal-inv-repeats_844	688389	688838	0.376	Amber_Borg_SR-VP_9_9_2021_87_5B_1_2m_2_complete_844	149	0	i	Cytoplasmic	K09727	uncharacterized protein	PF04009	Protein of unknown function (DUF356)	IPR007154	Protein of unknown function DUF356	subfam1509	PF04009.12	DUF356	TRUE	FALSE	FALSE
12802	Amber	845	FINAL_Amber_1.2m-terminal-inv-repeats_845	689035	689268	0.291	Amber_Borg_SR-VP_9_9_2021_87_5B_1_2m_2_complete_845	77	0	o	Cytoplasmic							subfam1768	PF17209.3	Hfq	FALSE	TRUE	FALSE
12803	Amber	846	FINAL_Amber_1.2m-terminal-inv-repeats_846	689519	689824	0.34	Amber_Borg_SR-VP_9_9_2021_87_5B_1_2m_2_complete_846	101	0	i	Cytoplasmic							subfam2554			FALSE	FALSE	FALSE
12804	Amber	847	FINAL_Amber_1.2m-terminal-inv-repeats_847	689857	690240	0.307	Amber_Borg_SR-VP_9_9_2021_87_5B_1_2m_2_complete_847	127	0	i	Cytoplasmic							subfam0198			FALSE	FALSE	FALSE
12805	Amber	848	FINAL_Amber_1.2m-terminal-inv-repeats_848	690252	691190	0.344	Amber_Borg_SR-VP_9_9_2021_87_5B_1_2m_2_complete_848	312	5	i21-43o48-65i86-104o119-136i174-196o	CytoplasmicMembrane	K13283	ferrous-iron efflux pump FieF	PF16916|PF01545	Dimerisation domain of Zinc Transporter|Cation efflux family	IPR027470|IPR002524	Cation efflux protein, cytoplasmic domain|Cation efflux protein	subfam1407	PF01545.21	Cation_efflux	FALSE	FALSE	FALSE
12806	Amber	849	FINAL_Amber_1.2m-terminal-inv-repeats_849	691207	691431	0.293	Amber_Borg_SR-VP_9_9_2021_87_5B_1_2m_2_complete_849	74	0	i	Unknown							subfam1240			FALSE	FALSE	FALSE
12807	Amber	850	FINAL_Amber_1.2m-terminal-inv-repeats_850	691488	692111	0.308	Amber_Borg_SR-VP_9_9_2021_87_5B_1_2m_2_complete_850	207	2	i138-155o159-181i	Cytoplasmic							subfam2518			FALSE	TRUE	FALSE
12808	Amber	851	FINAL_Amber_1.2m-terminal-inv-repeats_851	692108	692206	0.263	Amber_Borg_SR-VP_9_9_2021_87_5B_1_2m_2_complete_851	32	0	o	Cytoplasmic										FALSE	FALSE	FALSE
12809	Amber	852	FINAL_Amber_1.2m-terminal-inv-repeats_852	692178	692792	0.306	Amber_Borg_SR-VP_9_9_2021_87_5B_1_2m_2_complete_852	204	0	o	Cytoplasmic							subfam2426			FALSE	FALSE	TRUE
12810	Amber	853	FINAL_Amber_1.2m-terminal-inv-repeats_853	693063	693221	0.296	Amber_Borg_SR-VP_9_9_2021_87_5B_1_2m_2_complete_853	52	0	o	Cytoplasmic							subfam1719			FALSE	FALSE	TRUE
12811	Amber	854	FINAL_Amber_1.2m-terminal-inv-repeats_854	693334	694452	0.336	Amber_Borg_SR-VP_9_9_2021_87_5B_1_2m_2_complete_854	372	0	o	Unknown							subfam2598	PF09712.10|PF09712.10	PHA_synth_III_E PHA_synth_III_E	FALSE	FALSE	TRUE
12812	Amber	855	FINAL_Amber_1.2m-terminal-inv-repeats_855	694494	695525	0.335	Amber_Borg_SR-VP_9_9_2021_87_5B_1_2m_2_complete_855	343	0	o	Cytoplasmic	K22881	polyhydroxyalkanoate synthase subunit PhaE	PF09712	Poly(R)-hydroxyalkanoic acid synthase subunit (PHA_synth_III_E)	IPR010123	Poly(R)-hydroxyalkanoic acid synthase, class III, PhaE subunit	subfam1213	PF09712.10	PHA_synth_III_E	TRUE	FALSE	FALSE
12813	Amber	856	FINAL_Amber_1.2m-terminal-inv-repeats_856	695522	696634	0.341	Amber_Borg_SR-VP_9_9_2021_87_5B_1_2m_2_complete_856	370	0	o	Cytoplasmic	K03821	polyhydroxyalkanoate synthase subunit PhaC [EC:2.3.1.-]	PF00561	alpha/beta hydrolase fold	IPR000073	Alpha/beta hydrolase fold-1	subfam1166	PF07167.13|PF02129.18|PF06850.11	PhaC_N Peptidase_S15 PHB_depo_C	FALSE	FALSE	TRUE
12814	Amber	857	FINAL_Amber_1.2m-terminal-inv-repeats_857	696734	697495	0.379	Amber_Borg_SR-VP_9_9_2021_87_5B_1_2m_2_complete_857	253	0	o	Cytoplasmic	K00059	3-oxoacyl-[acyl-carrier protein] reductase [EC:1.1.1.100]	PF13561	Enoyl-(Acyl carrier protein) reductase	-	-	subfam1048	PF08643.10	DUF1776	FALSE	FALSE	TRUE
12815	Amber	858	FINAL_Amber_1.2m-terminal-inv-repeats_858	697551	698762	0.384	Amber_Borg_SR-VP_9_9_2021_87_5B_1_2m_2_complete_858	403	0	o	Cytoplasmic	K00626	acetyl-CoA C-acetyltransferase [EC:2.3.1.9]	PF00108|PF02803	Thiolase, N-terminal domain|Thiolase, C-terminal domain	IPR020616|IPR020617	Thiolase, N-terminal|Thiolase, C-terminal	subfam1870	PF00108.23|PF02803.18	Thiolase_N Thiolase_C	TRUE	FALSE	FALSE
12816	Amber	859	FINAL_Amber_1.2m-terminal-inv-repeats_859	698804	699664	0.398	Amber_Borg_SR-VP_9_9_2021_87_5B_1_2m_2_complete_859	286	0	o	Cytoplasmic	K00059	3-oxoacyl-[acyl-carrier protein] reductase [EC:1.1.1.100]	PF00106|PF13561	short chain dehydrogenase|Enoyl-(Acyl carrier protein) reductase	IPR002347|-	Short-chain dehydrogenase/reductase SDR|-	subfam1048	PF08643.10	DUF1776	FALSE	FALSE	TRUE
12817	Amber	860	FINAL_Amber_1.2m-terminal-inv-repeats_860	699886	700023	0.348	Amber_Borg_SR-VP_9_9_2021_87_5B_1_2m_2_complete_860	45	0	o	Cytoplasmic							subfam1574			FALSE	FALSE	FALSE
12818	Amber	861	FINAL_Amber_1.2m-terminal-inv-repeats_861	700226	700372	0.327	Amber_Borg_SR-VP_9_9_2021_87_5B_1_2m_2_complete_861	48	0	i	Unknown							subfam1319			FALSE	FALSE	FALSE
12819	Amber	862	FINAL_Amber_1.2m-terminal-inv-repeats_862	700384	701103	0.325	Amber_Borg_SR-VP_9_9_2021_87_5B_1_2m_2_complete_862	239	0	o	Cytoplasmic	K04069	pyruvate formate lyase activating enzyme [EC:1.97.1.4]	PF04055|PF13353	Radical SAM superfamily|4Fe-4S single cluster domain	IPR007197|-	Radical SAM|-	subfam1181	PF04055.21	Radical_SAM	FALSE	TRUE	FALSE
12820	Amber	863	FINAL_Amber_1.2m-terminal-inv-repeats_863	701163	701297	0.296	Amber_Borg_SR-VP_9_9_2021_87_5B_1_2m_2_complete_863	44	1	o10-32i	Unknown							subfam1808			FALSE	FALSE	FALSE
12821	Amber	864	FINAL_Amber_1.2m-terminal-inv-repeats_864	701365	701610	0.415	Amber_Borg_SR-VP_9_9_2021_87_5B_1_2m_2_complete_864	81	2	o15-37i58-80o	CytoplasmicMembrane	K02124	V/A-type H+/Na+-transporting ATPase subunit K	PF00137	ATP synthase subunit C	IPR002379	V-ATPase proteolipid subunit C-like domain	subfam1325	PF00137.21	ATP-synt_C	FALSE	FALSE	FALSE
12822	Amber	865	FINAL_Amber_1.2m-terminal-inv-repeats_865	701850	703304	0.32	Amber_Borg_SR-VP_9_9_2021_87_5B_1_2m_2_complete_865	484	0	o	Cytoplasmic							subfam0843			FALSE	FALSE	FALSE
12823	Amber	866	FINAL_Amber_1.2m-terminal-inv-repeats_866	703344	704030	0.332	Amber_Borg_SR-VP_9_9_2021_87_5B_1_2m_2_complete_866	228	0	o	Unknown	K13557	neomycin C epimerase [EC:5.1.3.-]	PF03807	NADP oxidoreductase coenzyme F420-dependent	IPR028939	Pyrroline-5-carboxylate reductase, catalytic, N-terminal	subfam2187	PF10100.9	Staph_opine_DH	FALSE	FALSE	FALSE
12824	Amber	867	FINAL_Amber_1.2m-terminal-inv-repeats_867	704074	704280	0.338	Amber_Borg_SR-VP_9_9_2021_87_5B_1_2m_2_complete_867	68	0	o	Unknown							subfam1926			FALSE	FALSE	FALSE
12825	Amber	868	FINAL_Amber_1.2m-terminal-inv-repeats_868	704315	704605	0.251	Amber_Borg_SR-VP_9_9_2021_87_5B_1_2m_2_complete_868	96	0	o	Cytoplasmic							subfam0236			FALSE	FALSE	FALSE
12826	Amber	869	FINAL_Amber_1.2m-terminal-inv-repeats_869	704710	705009	0.267	Amber_Borg_SR-VP_9_9_2021_87_5B_1_2m_2_complete_869	99	0	o	Cytoplasmic							subfam0548			FALSE	FALSE	FALSE
12827	Amber	870	FINAL_Amber_1.2m-terminal-inv-repeats_870	705495	705848	0.455	Amber_Borg_SR-VP_9_9_2021_87_5B_1_2m_2_complete_870	117	0	i	Unknown			PF09941	Uncharacterized conserved protein (DUF2173)	IPR018685	Protein of unknown function DUF2173	subfam2040	PF09941.9	DUF2173	FALSE	FALSE	FALSE
12828	Amber	871	FINAL_Amber_1.2m-terminal-inv-repeats_871	705930	706289	0.392	Amber_Borg_SR-VP_9_9_2021_87_5B_1_2m_2_complete_871	119	0	o	Unknown	K07092	uncharacterized protein	PF02635	DsrE/DsrF-like family	IPR003787	Sulphur relay, DsrE/F-like protein	subfam0413	PF13686.6	DrsE_2	FALSE	FALSE	FALSE
12829	Amber	872	FINAL_Amber_1.2m-terminal-inv-repeats_872	706443	706691	0.337	Amber_Borg_SR-VP_9_9_2021_87_5B_1_2m_2_complete_872	82	0	o	Cytoplasmic	K04085	tRNA 2-thiouridine synthesizing protein A [EC:2.8.1.-]	PF01206	Sulfurtransferase TusA	IPR001455	TusA-like domain	subfam0630	PF01206.17	TusA	FALSE	FALSE	FALSE
12830	Amber	873	FINAL_Amber_1.2m-terminal-inv-repeats_873	706711	707586	0.332	Amber_Borg_SR-VP_9_9_2021_87_5B_1_2m_2_complete_873	291	0	o	CytoplasmicMembrane	K02036	phosphate transport system ATP-binding protein [EC:7.3.2.1]	PF00005	ABC transporter	IPR003439	ABC transporter-like	subfam2344	PF13479.6|PF13304.6	AAA_24 AAA_21	FALSE	FALSE	FALSE
12831	Amber	874	FINAL_Amber_1.2m-terminal-inv-repeats_874	707989	708189	0.299	Amber_Borg_SR-VP_9_9_2021_87_5B_1_2m_2_complete_874	66	0	o	Cytoplasmic							subfam1759			FALSE	FALSE	FALSE
12832	Amber	875	FINAL_Amber_1.2m-terminal-inv-repeats_875	708378	708698	0.324	Amber_Borg_SR-VP_9_9_2021_87_5B_1_2m_2_complete_875	106	1	o15-36i	Cytoplasmic							subfam0548			FALSE	FALSE	FALSE
12833	Amber	876	FINAL_Amber_1.2m-terminal-inv-repeats_876	709236	710060	0.445	Amber_Borg_SR-VP_9_9_2021_87_5B_1_2m_2_complete_876	274	0	o	Cytoplasmic	K02588	nitrogenase iron protein NifH	PF00142	4Fe-4S iron sulfur cluster binding proteins, NifH/frxC family	IPR000392	NifH/frxC family	subfam0546	PF00142.18	Fer4_NifH	FALSE	FALSE	FALSE
12834	Amber	877	FINAL_Amber_1.2m-terminal-inv-repeats_877	710065	710382	0.39	Amber_Borg_SR-VP_9_9_2021_87_5B_1_2m_2_complete_877	105	0	o	CytoplasmicMembrane	K02589	nitrogen regulatory protein PII 1	PF00543	Nitrogen regulatory protein P-II	IPR002187	Nitrogen regulatory protein PII	subfam1049	PF11582.8	DUF3240	FALSE	FALSE	FALSE
12835	Amber	878	FINAL_Amber_1.2m-terminal-inv-repeats_878	710391	710768	0.418	Amber_Borg_SR-VP_9_9_2021_87_5B_1_2m_2_complete_878	125	0	o	Cytoplasmic	K02590	nitrogen regulatory protein PII 2	PF00543	Nitrogen regulatory protein P-II	IPR002187	Nitrogen regulatory protein PII	subfam1049	PF11582.8	DUF3240	FALSE	FALSE	FALSE
12836	Amber	879	FINAL_Amber_1.2m-terminal-inv-repeats_879	710817	712187	0.403	Amber_Borg_SR-VP_9_9_2021_87_5B_1_2m_2_complete_879	456	0	o	Cytoplasmic	K02586	nitrogenase molybdenum-iron protein alpha chain [EC:1.18.6.1]	PF00148	Nitrogenase component 1 type Oxidoreductase	IPR000510	Nitrogenase/oxidoreductase, component 1	subfam1560	PF00148.19	Oxidored_nitro	FALSE	FALSE	FALSE
12837	Amber	880	FINAL_Amber_1.2m-terminal-inv-repeats_880	712188	713513	0.434	Amber_Borg_SR-VP_9_9_2021_87_5B_1_2m_2_complete_880	441	0	o	Cytoplasmic	K02591	nitrogenase molybdenum-iron protein beta chain [EC:1.18.6.1]	PF00148	Nitrogenase component 1 type Oxidoreductase	IPR000510	Nitrogenase/oxidoreductase, component 1	subfam2086	PF00148.19	Oxidored_nitro	FALSE	FALSE	FALSE
12838	Amber	881	FINAL_Amber_1.2m-terminal-inv-repeats_881	713523	713795	0.432	Amber_Borg_SR-VP_9_9_2021_87_5B_1_2m_2_complete_881	90	0	o	Cytoplasmic			PF00037	4Fe-4S binding domain	IPR017896	4Fe-4S ferredoxin-type, iron-sulphur binding domain	subfam1732	PF12837.7|PF17179.4	Fer4_6 Fer4_22	FALSE	FALSE	FALSE
12839	Amber	882	FINAL_Amber_1.2m-terminal-inv-repeats_882	713886	714290	0.368	Amber_Borg_SR-VP_9_9_2021_87_5B_1_2m_2_complete_882	134	0	o	Cytoplasmic			PF00571	CBS domain	IPR000644	CBS domain	subfam0804	PF00478.25	IMPDH	FALSE	FALSE	FALSE
12840	Amber	883	FINAL_Amber_1.2m-terminal-inv-repeats_883	714287	715039	0.417	Amber_Borg_SR-VP_9_9_2021_87_5B_1_2m_2_complete_883	250	8	i7-29o49-67i74-96o100-117i137-159o174-196i203-220o225-247i	CytoplasmicMembrane	K07090	uncharacterized protein	PF01925	Sulfite exporter TauE/SafE	IPR002781	Transmembrane protein TauE-like	subfam2387	PF01925.19	TauE	FALSE	FALSE	FALSE
12841	Amber	884	FINAL_Amber_1.2m-terminal-inv-repeats_884	715068	716480	0.294	Amber_Borg_SR-VP_9_9_2021_87_5B_1_2m_2_complete_884	470	0	o	Cytoplasmic	K07496	putative transposase	PF01385	Probable transposase	IPR001959	Probable transposase, IS891/IS1136/IS1341	subfam1606	PF18516.1	RuvC_1	FALSE	FALSE	FALSE
12842	Amber	885	FINAL_Amber_1.2m-terminal-inv-repeats_885	716477	716632	0.231	Amber_Borg_SR-VP_9_9_2021_87_5B_1_2m_2_complete_885	51	0	i	Unknown							subfam2173			FALSE	FALSE	FALSE
12843	Amber	886	FINAL_Amber_1.2m-terminal-inv-repeats_886	717286	717579	0.388	Amber_Borg_SR-VP_9_9_2021_87_5B_1_2m_2_complete_886	97	2	i7-26o31-53i	CytoplasmicMembrane							subfam2544			FALSE	FALSE	FALSE
12844	Amber	887	FINAL_Amber_1.2m-terminal-inv-repeats_887	717632	718111	0.273	Amber_Borg_SR-VP_9_9_2021_87_5B_1_2m_2_complete_887	159	0	o	Cytoplasmic							subfam0798			FALSE	FALSE	FALSE
12845	Amber	888	FINAL_Amber_1.2m-terminal-inv-repeats_888	718151	719098	0.314	Amber_Borg_SR-VP_9_9_2021_87_5B_1_2m_2_complete_888	315	2	i5-27o271-293i	Unknown			PF14537	Cytochrome c3	IPR012286	Tetrahaem cytochrome domain	subfam1158	PF02335.15|PF02335.15|PF13447.6	Cytochrom_C552 Cytochrom_C552 Multi-haem_cyto	FALSE	FALSE	FALSE
12846	Amber	889	FINAL_Amber_1.2m-terminal-inv-repeats_889	719168	720001	0.317	Amber_Borg_SR-VP_9_9_2021_87_5B_1_2m_2_complete_889	277	5	i17-34o58-80i123-145o155-177i241-263o	CytoplasmicMembrane			PF01292	Prokaryotic cytochrome b561	IPR011577	Cytochrome b561, bacterial/Ni-hydrogenase	subfam2061	PF01292.20	Ni_hydr_CYTB	FALSE	FALSE	FALSE
12847	Amber	890	FINAL_Amber_1.2m-terminal-inv-repeats_890	720572	722017	0.308	Amber_Borg_SR-VP_9_9_2021_87_5B_1_2m_2_complete_890	481	0	o	Cytoplasmic							subfam0843			FALSE	FALSE	FALSE
12848	Amber	891	FINAL_Amber_1.2m-terminal-inv-repeats_891	722070	722234	0.273	Amber_Borg_SR-VP_9_9_2021_87_5B_1_2m_2_complete_891	54	0	i	Cytoplasmic							subfam0583			FALSE	FALSE	FALSE
12849	Amber	892	FINAL_Amber_1.2m-terminal-inv-repeats_892	722280	722516	0.316	Amber_Borg_SR-VP_9_9_2021_87_5B_1_2m_2_complete_892	78	0	i	Cytoplasmic							subfam0870			FALSE	FALSE	FALSE
12850	Amber	893	FINAL_Amber_1.2m-terminal-inv-repeats_893	722679	723041	0.336	Amber_Borg_SR-VP_9_9_2021_87_5B_1_2m_2_complete_893	120	0	o	Cytoplasmic							subfam0827			TRUE	FALSE	FALSE
12851	Amber	894	FINAL_Amber_1.2m-terminal-inv-repeats_894	723059	723229	0.327	Amber_Borg_SR-VP_9_9_2021_87_5B_1_2m_2_complete_894	56	0	o	Unknown										FALSE	FALSE	FALSE
12852	Amber	895	FINAL_Amber_1.2m-terminal-inv-repeats_895	723235	723780	0.33	Amber_Borg_SR-VP_9_9_2021_87_5B_1_2m_2_complete_895	181	0	o	Unknown			PF13521	AAA domain	IPR038727	NadR/Ttd14, AAA domain	subfam1063	PF13521.6	AAA_28	FALSE	FALSE	FALSE
12853	Amber	896	FINAL_Amber_1.2m-terminal-inv-repeats_896	724053	724784	0.274	Amber_Borg_SR-VP_9_9_2021_87_5B_1_2m_2_complete_896	243	0	o	Cytoplasmic							subfam1302	PF11645.8	PDDEXK_5	FALSE	FALSE	FALSE
12854	Amber	897	FINAL_Amber_1.2m-terminal-inv-repeats_897	724996	725160	0.279	Amber_Borg_SR-VP_9_9_2021_87_5B_1_2m_2_complete_897	54	0	o	Cytoplasmic							subfam1852			TRUE	FALSE	FALSE
12855	Amber	898	FINAL_Amber_1.2m-terminal-inv-repeats_898	725238	725384	0.408	Amber_Borg_SR-VP_9_9_2021_87_5B_1_2m_2_complete_898	48	0	o	Unknown							subfam0205			FALSE	FALSE	FALSE
12856	Amber	899	FINAL_Amber_1.2m-terminal-inv-repeats_899	725415	726320	0.322	Amber_Borg_SR-VP_9_9_2021_87_5B_1_2m_2_complete_899	301	0	o	Cytoplasmic	K21257	orsellenic acid P450 oxidase [EC:1.14.-.-]					subfam1040			FALSE	FALSE	TRUE
12857	Amber	900	FINAL_Amber_1.2m-terminal-inv-repeats_900	726361	727218	0.313	Amber_Borg_SR-VP_9_9_2021_87_5B_1_2m_2_complete_900	285	0	o	Cytoplasmic							subfam0431	PF11645.8	PDDEXK_5	FALSE	FALSE	TRUE
12858	Amber	901	FINAL_Amber_1.2m-terminal-inv-repeats_901	728704	730071	0.37	Amber_Borg_SR-VP_9_9_2021_87_5B_1_2m_2_complete_901	455	0	o	Cytoplasmic							subfam1350	PF11023.8	DUF2614	FALSE	FALSE	TRUE
12859	Amber	902	FINAL_Amber_1.2m-terminal-inv-repeats_902	730120	732300	0.366	Amber_Borg_SR-VP_9_9_2021_87_5B_1_2m_2_complete_902	726	0	o	Unknown							subfam1273			TRUE	FALSE	FALSE
12860	Amber	903	FINAL_Amber_1.2m-terminal-inv-repeats_903	732316	733878	0.405	Amber_Borg_SR-VP_9_9_2021_87_5B_1_2m_2_complete_903	520	0	o	Cytoplasmic							subfam1016	PF17380.2|PF18551.1|PF17032.5	DUF5401 TackOD1 zinc_ribbon_15	TRUE	FALSE	FALSE
12861	Amber	904	FINAL_Amber_1.2m-terminal-inv-repeats_904	733945	734319	0.341	Amber_Borg_SR-VP_9_9_2021_87_5B_1_2m_2_complete_904	124	0	o	Cytoplasmic							subfam0692			FALSE	FALSE	TRUE
12862	Amber	905	FINAL_Amber_1.2m-terminal-inv-repeats_905	734325	734969	0.29	Amber_Borg_SR-VP_9_9_2021_87_5B_1_2m_2_complete_905	214	0	o	Cytoplasmic							subfam2455			TRUE	FALSE	FALSE
12863	Amber	906	FINAL_Amber_1.2m-terminal-inv-repeats_906	735035	736597	0.291	Amber_Borg_SR-VP_9_9_2021_87_5B_1_2m_2_complete_906	520	0	o	Cytoplasmic			PF13692	Glycosyl transferases group 1	-	-	subfam1449	PF12996.7|PF05693.13	DUF3880 Glycogen_syn	FALSE	FALSE	FALSE
12864	Amber	907	FINAL_Amber_1.2m-terminal-inv-repeats_907	736705	738429	0.324	Amber_Borg_SR-VP_9_9_2021_87_5B_1_2m_2_complete_907	574	0	o	Cytoplasmic			PF13692	Glycosyl transferases group 1	-	-	subfam1449	PF12996.7|PF05693.13	DUF3880 Glycogen_syn	FALSE	FALSE	FALSE
12865	Amber	908	FINAL_Amber_1.2m-terminal-inv-repeats_908	738493	739458	0.316	Amber_Borg_SR-VP_9_9_2021_87_5B_1_2m_2_complete_908	321	0	o	Cytoplasmic							subfam1072	PF03452.14|PF13712.6	Anp1 Glyco_tranf_2_5	FALSE	FALSE	FALSE
12866	Amber	909	FINAL_Amber_1.2m-terminal-inv-repeats_909	739479	740579	0.302	Amber_Borg_SR-VP_9_9_2021_87_5B_1_2m_2_complete_909	366	0	o	Cytoplasmic							subfam1729			FALSE	FALSE	FALSE
12867	Amber	910	FINAL_Amber_1.2m-terminal-inv-repeats_910	740776	741885	0.325	Amber_Borg_SR-VP_9_9_2021_87_5B_1_2m_2_complete_910	369	0	o	Cytoplasmic							subfam1288	PF13506.6	Glyco_transf_21	FALSE	FALSE	FALSE
12868	Amber	911	FINAL_Amber_1.2m-terminal-inv-repeats_911	741882	742415	0.287	Amber_Borg_SR-VP_9_9_2021_87_5B_1_2m_2_complete_911	177	0	o	Cytoplasmic	K15995	demethylmacrocin O-methyltransferase [EC:2.1.1.102]	PF13578	Methyltransferase domain	-	-	subfam1413	PF05711.11	TylF	FALSE	FALSE	FALSE
12869	Amber	912	FINAL_Amber_1.2m-terminal-inv-repeats_912	742581	743654	0.241	Amber_Borg_SR-VP_9_9_2021_87_5B_1_2m_2_complete_912	357	0	o	Cytoplasmic	K21664	KSHV latency-associated nuclear antigen								FALSE	FALSE	FALSE
12870	Amber	913	FINAL_Amber_1.2m-terminal-inv-repeats_913	744002	745084	0.307	Amber_Borg_SR-VP_9_9_2021_87_5B_1_2m_2_complete_913	360	0	o	Cytoplasmic							subfam1698	PF09225.10	Endonuc-PvuII	FALSE	FALSE	TRUE
12871	Amber	914	FINAL_Amber_1.2m-terminal-inv-repeats_914	745098	746018	0.294	Amber_Borg_SR-VP_9_9_2021_87_5B_1_2m_2_complete_914	306	0	o	Cytoplasmic	K22926	UDP-N-acetylglucosamine 6-dehydrogenase [EC:1.1.1.136]	PF00984|PF03721	UDP-glucose/GDP-mannose dehydrogenase family, central domain|UDP-glucose/GDP-mannose dehydrogenase family, NAD binding domain	IPR014026|IPR001732	UDP-glucose/GDP-mannose dehydrogenase, dimerisation|UDP-glucose/GDP-mannose dehydrogenase, N-terminal	subfam0631	PF03721.14|PF00984.19	UDPG_MGDP_dh_N UDPG_MGDP_dh	FALSE	FALSE	FALSE
12872	Amber	915	FINAL_Amber_1.2m-terminal-inv-repeats_915	746002	746793	0.326	Amber_Borg_SR-VP_9_9_2021_87_5B_1_2m_2_complete_915	263	0	o	Cytoplasmic			PF00483	Nucleotidyl transferase	IPR005835	Nucleotidyl transferase domain	subfam2340	PF00483.23	NTP_transferase	FALSE	FALSE	TRUE
12873	Amber	916	FINAL_Amber_1.2m-terminal-inv-repeats_916	746797	747786	0.329	Amber_Borg_SR-VP_9_9_2021_87_5B_1_2m_2_complete_916	329	0	o	Cytoplasmic	K08678	UDP-glucuronate decarboxylase [EC:4.1.1.35]	PF16363	GDP-mannose 4,6 dehydratase	IPR016040	NAD(P)-binding domain	subfam1264	PF16363.5	GDP_Man_Dehyd	FALSE	FALSE	TRUE
12874	Amber	917	FINAL_Amber_1.2m-terminal-inv-repeats_917	747802	748869	0.34	Amber_Borg_SR-VP_9_9_2021_87_5B_1_2m_2_complete_917	355	0	o	Cytoplasmic							subfam1072	PF03452.14|PF13712.6	Anp1 Glyco_tranf_2_5	FALSE	FALSE	FALSE
12875	Amber	918	FINAL_Amber_1.2m-terminal-inv-repeats_918	748878	750077	0.332	Amber_Borg_SR-VP_9_9_2021_87_5B_1_2m_2_complete_918	399	0	o	Cytoplasmic							subfam2425	PF04464.14	Glyphos_transf	FALSE	FALSE	FALSE
12876	Amber	919	FINAL_Amber_1.2m-terminal-inv-repeats_919	750134	750733	0.365	Amber_Borg_SR-VP_9_9_2021_87_5B_1_2m_2_complete_919	199	0	o	Cytoplasmic							subfam1443	PF06176.11	WaaY	FALSE	FALSE	FALSE
12877	Amber	920	FINAL_Amber_1.2m-terminal-inv-repeats_920	750808	751278	0.314	Amber_Borg_SR-VP_9_9_2021_87_5B_1_2m_2_complete_920	156	0	i	Cytoplasmic							subfam1355			FALSE	FALSE	FALSE
12878	Amber	921	FINAL_Amber_1.2m-terminal-inv-repeats_921	751317	752429	0.353	Amber_Borg_SR-VP_9_9_2021_87_5B_1_2m_2_complete_921	370	0	o	Cytoplasmic							subfam2425	PF04464.14	Glyphos_transf	FALSE	FALSE	FALSE
12879	Amber	922	FINAL_Amber_1.2m-terminal-inv-repeats_922	752483	753265	0.356	Amber_Borg_SR-VP_9_9_2021_87_5B_1_2m_2_complete_922	260	0	o	Cytoplasmic	K16414	methyltransferase	PF08241	Methyltransferase domain	IPR013216	Methyltransferase type 11	subfam1699	PF10354.9|PF07942.12	DUF2431 N2227	FALSE	FALSE	FALSE
12880	Amber	923	FINAL_Amber_1.2m-terminal-inv-repeats_923	753438	754391	0.326	Amber_Borg_SR-VP_9_9_2021_87_5B_1_2m_2_complete_923	317	0	o	Cytoplasmic			PF04230	Polysaccharide pyruvyl transferase	IPR007345	Polysaccharide pyruvyl transferase	subfam0815			FALSE	FALSE	FALSE
12881	Amber	924	FINAL_Amber_1.2m-terminal-inv-repeats_924	754442	755530	0.311	Amber_Borg_SR-VP_9_9_2021_87_5B_1_2m_2_complete_924	362	0	o	Cytoplasmic							subfam0200	PF10111.9	Glyco_tranf_2_2	FALSE	FALSE	FALSE
12882	Amber	925	FINAL_Amber_1.2m-terminal-inv-repeats_925	755527	756519	0.328	Amber_Borg_SR-VP_9_9_2021_87_5B_1_2m_2_complete_925	330	0	o	Cytoplasmic	K17716	UDP-glucose 4-epimerase [EC:5.1.3.2]	PF02719	Polysaccharide biosynthesis protein	IPR003869	Polysaccharide biosynthesis protein, CapD-like domain	subfam1264	PF16363.5	GDP_Man_Dehyd	FALSE	FALSE	TRUE
12883	Amber	926	FINAL_Amber_1.2m-terminal-inv-repeats_926	756534	757106	0.325	Amber_Borg_SR-VP_9_9_2021_87_5B_1_2m_2_complete_926	190	0	o	Unknown	K21459	cypemycin N-terminal methyltransferase [EC:2.1.1.301]	PF13578	Methyltransferase domain	-	-	subfam1413	PF05711.11	TylF	FALSE	FALSE	FALSE
12884	Amber	927	FINAL_Amber_1.2m-terminal-inv-repeats_927	757139	757996	0.321	Amber_Borg_SR-VP_9_9_2021_87_5B_1_2m_2_complete_927	285	0	o	Unknown	K13319	4-ketoreductase	PF04321	RmlD substrate binding domain	IPR029903	RmlD-like substrate binding domain	subfam0223	PF16363.5	GDP_Man_Dehyd	FALSE	FALSE	FALSE
12885	Amber	928	FINAL_Amber_1.2m-terminal-inv-repeats_928	757993	758136	0.278	Amber_Borg_SR-VP_9_9_2021_87_5B_1_2m_2_complete_928	47	0	i	Unknown										FALSE	FALSE	FALSE
12886	Amber	929	FINAL_Amber_1.2m-terminal-inv-repeats_929	758163	759062	0.324	Amber_Borg_SR-VP_9_9_2021_87_5B_1_2m_2_complete_929	299	0	o	Cytoplasmic	K20438	validoxylamine A glucosyltransferase [EC:2.4.1.338]					subfam0380	PF13896.6	Glyco_transf_49	FALSE	FALSE	FALSE
12887	Amber	930	FINAL_Amber_1.2m-terminal-inv-repeats_930	759139	759795	0.349	Amber_Borg_SR-VP_9_9_2021_87_5B_1_2m_2_complete_930	218	0	o	Cytoplasmic			PF13578	Methyltransferase domain	-	-	subfam1413	PF05711.11	TylF	FALSE	FALSE	FALSE
12888	Amber	931	FINAL_Amber_1.2m-terminal-inv-repeats_931	759842	760459	0.362	Amber_Borg_SR-VP_9_9_2021_87_5B_1_2m_2_complete_931	205	0	o	Unknown			PF13578	Methyltransferase domain	-	-	subfam1413	PF05711.11	TylF	FALSE	FALSE	FALSE
12889	Amber	932	FINAL_Amber_1.2m-terminal-inv-repeats_932	760499	760798	0.307	Amber_Borg_SR-VP_9_9_2021_87_5B_1_2m_2_complete_932	99	0	o	Cytoplasmic							subfam0310			FALSE	FALSE	FALSE
12890	Amber	933	FINAL_Amber_1.2m-terminal-inv-repeats_933	760822	761712	0.332	Amber_Borg_SR-VP_9_9_2021_87_5B_1_2m_2_complete_933	296	0	o	Cytoplasmic							subfam1687			FALSE	FALSE	FALSE
12891	Amber	934	FINAL_Amber_1.2m-terminal-inv-repeats_934	761717	762559	0.32	Amber_Borg_SR-VP_9_9_2021_87_5B_1_2m_2_complete_934	280	0	o	Cytoplasmic	K13319	4-ketoreductase	PF01370	NAD dependent epimerase/dehydratase family	IPR001509	NAD-dependent epimerase/dehydratase	subfam0223	PF16363.5	GDP_Man_Dehyd	FALSE	FALSE	FALSE
12892	Amber	935	FINAL_Amber_1.2m-terminal-inv-repeats_935	762560	763519	0.325	Amber_Borg_SR-VP_9_9_2021_87_5B_1_2m_2_complete_935	319	0	o	Cytoplasmic	K13306	dTDP-4-dehydro-6-deoxyglucose reductase [EC:1.1.1.266]	PF16363	GDP-mannose 4,6 dehydratase	IPR016040	NAD(P)-binding domain	subfam1264	PF16363.5	GDP_Man_Dehyd	FALSE	FALSE	TRUE
12893	Amber	936	FINAL_Amber_1.2m-terminal-inv-repeats_936	763521	764276	0.34	Amber_Borg_SR-VP_9_9_2021_87_5B_1_2m_2_complete_936	251	0	o	Cytoplasmic	K00973	glucose-1-phosphate thymidylyltransferase [EC:2.7.7.24]	PF00483	Nucleotidyl transferase	IPR005835	Nucleotidyl transferase domain	subfam2340	PF00483.23	NTP_transferase	FALSE	FALSE	TRUE
12894	Amber	937	FINAL_Amber_1.2m-terminal-inv-repeats_937	764281	766962	0.327	Amber_Borg_SR-VP_9_9_2021_87_5B_1_2m_2_complete_937	893	0	o	Cytoplasmic			PF14528|PF00534	LAGLIDADG-like domain|Glycosyl transferases group 1	IPR004860|IPR001296	Homing endonuclease, LAGLIDADG|Glycosyl transferase, family 1	subfam0633	PF01079.20|PF14890.6	Hint Intein_splicing	FALSE	FALSE	FALSE
12895	Amber	938	FINAL_Amber_1.2m-terminal-inv-repeats_938	767127	767657	0.282	Amber_Borg_SR-VP_9_9_2021_87_5B_1_2m_2_complete_938	176	0	o	Cytoplasmic							subfam0505			FALSE	FALSE	FALSE
12896	Amber	939	FINAL_Amber_1.2m-terminal-inv-repeats_939	767657	768271	0.351	Amber_Borg_SR-VP_9_9_2021_87_5B_1_2m_2_complete_939	204	0	o	Unknown							subfam0791	PF04285.12	DUF444	FALSE	FALSE	FALSE
12897	Amber	940	FINAL_Amber_1.2m-terminal-inv-repeats_940	768301	768771	0.295	Amber_Borg_SR-VP_9_9_2021_87_5B_1_2m_2_complete_940	156	0	o	Cytoplasmic							subfam2144			FALSE	FALSE	FALSE
12898	Amber	941	FINAL_Amber_1.2m-terminal-inv-repeats_941	768814	769428	0.275	Amber_Borg_SR-VP_9_9_2021_87_5B_1_2m_2_complete_941	204	0	o	Cytoplasmic							subfam1011			FALSE	FALSE	TRUE
12899	Amber	942	FINAL_Amber_1.2m-terminal-inv-repeats_942	769496	770098	0.318	Amber_Borg_SR-VP_9_9_2021_87_5B_1_2m_2_complete_942	200	0	i	Cytoplasmic							subfam2354			FALSE	FALSE	TRUE
12900	Amber	943	FINAL_Amber_1.2m-terminal-inv-repeats_943	770122	770697	0.325	Amber_Borg_SR-VP_9_9_2021_87_5B_1_2m_2_complete_943	191	0	o	Cytoplasmic							subfam2354			FALSE	FALSE	TRUE
12901	Amber	944	FINAL_Amber_1.2m-terminal-inv-repeats_944	770773	770913	0.27	Amber_Borg_SR-VP_9_9_2021_87_5B_1_2m_2_complete_944	46	0	o	Cytoplasmic							subfam2443			FALSE	FALSE	FALSE
12902	Amber	945	FINAL_Amber_1.2m-terminal-inv-repeats_945	771165	772070	0.326	Amber_Borg_SR-VP_9_9_2021_87_5B_1_2m_2_complete_945	301	0	o	Unknown	K22925	UDP-N-acetylglucosaminuronic acid 4-epimerase [EC:5.1.3.-]	PF01370	NAD dependent epimerase/dehydratase family	IPR001509	NAD-dependent epimerase/dehydratase	subfam1264	PF16363.5	GDP_Man_Dehyd	FALSE	FALSE	TRUE
12903	Amber	946	FINAL_Amber_1.2m-terminal-inv-repeats_946	772101	772544	0.331	Amber_Borg_SR-VP_9_9_2021_87_5B_1_2m_2_complete_946	147	0	o	Cytoplasmic							subfam1663			FALSE	FALSE	FALSE
12904	Amber	947	FINAL_Amber_1.2m-terminal-inv-repeats_947	772566	772718	0.261	Amber_Borg_SR-VP_9_9_2021_87_5B_1_2m_2_complete_947	50	0	i	Unknown							subfam0811			FALSE	FALSE	FALSE
12905	Amber	948	FINAL_Amber_1.2m-terminal-inv-repeats_948	772970	773494	0.293	Amber_Borg_SR-VP_9_9_2021_87_5B_1_2m_2_complete_948	174	0	o	Cytoplasmic			PF01541	GIY-YIG catalytic domain	IPR000305	GIY-YIG endonuclease	subfam1817	PF09517.10	RE_Eco29kI	FALSE	FALSE	FALSE
12906	Amber	949	FINAL_Amber_1.2m-terminal-inv-repeats_949	773523	773693	0.269	Amber_Borg_SR-VP_9_9_2021_87_5B_1_2m_2_complete_949	56	0	o	Cytoplasmic							subfam2381			FALSE	FALSE	FALSE
12907	Amber	950	FINAL_Amber_1.2m-terminal-inv-repeats_950	773904	774293	0.418	Amber_Borg_SR-VP_9_9_2021_87_5B_1_2m_2_complete_950	129	0	o	Cytoplasmic							subfam2007			TRUE	FALSE	FALSE
12908	Amber	951	FINAL_Amber_1.2m-terminal-inv-repeats_951	774387	774674	0.465	Amber_Borg_SR-VP_9_9_2021_87_5B_1_2m_2_complete_951	95	0	i	Cytoplasmic							subfam1122			FALSE	FALSE	TRUE
12909	Amber	952	FINAL_Amber_1.2m-terminal-inv-repeats_952	774719	775039	0.383	Amber_Borg_SR-VP_9_9_2021_87_5B_1_2m_2_complete_952	106	0	o	Cytoplasmic							subfam1122			FALSE	FALSE	TRUE
12910	Amber	953	FINAL_Amber_1.2m-terminal-inv-repeats_953	775129	776088	0.498	Amber_Borg_SR-VP_9_9_2021_87_5B_1_2m_2_complete_953	319	0	o	Unknown							subfam1116			TRUE	FALSE	FALSE
12911	Amber	954	FINAL_Amber_1.2m-terminal-inv-repeats_954	776101	776622	0.427	Amber_Borg_SR-VP_9_9_2021_87_5B_1_2m_2_complete_954	173	0	o	Cytoplasmic							subfam1011			FALSE	FALSE	TRUE
12912	Amber	955	FINAL_Amber_1.2m-terminal-inv-repeats_955	777104	778234	0.295	Amber_Borg_SR-VP_9_9_2021_87_5B_1_2m_2_complete_955	376	0	o	Cytoplasmic			PF14528	LAGLIDADG-like domain	IPR004860	Homing endonuclease, LAGLIDADG	subfam2471	PF00961.19|PF00961.19	LAGLIDADG_1 LAGLIDADG_1	FALSE	FALSE	FALSE
12913	Amber	956	FINAL_Amber_1.2m-terminal-inv-repeats_956	778443	778622	0.361	Amber_Borg_SR-VP_9_9_2021_87_5B_1_2m_2_complete_956	59	0	i	Cytoplasmic							subfam0125			FALSE	FALSE	FALSE
12914	Amber	957	FINAL_Amber_1.2m-terminal-inv-repeats_957	778907	779053	0.306	Amber_Borg_SR-VP_9_9_2021_87_5B_1_2m_2_complete_957	48	0	i	Cytoplasmic							subfam2114			FALSE	FALSE	FALSE
12915	Amber	958	FINAL_Amber_1.2m-terminal-inv-repeats_958	779186	779959	0.404	Amber_Borg_SR-VP_9_9_2021_87_5B_1_2m_2_complete_958	257	0	o	Cytoplasmic	K09599	cathepsin P [EC:3.4.22.-]	PF00112	Papain family cysteine protease	IPR000668	Peptidase C1A, papain C-terminal	subfam0746	PF03051.15	Peptidase_C1_2	FALSE	FALSE	FALSE
12916	Amber	959	FINAL_Amber_1.2m-terminal-inv-repeats_959	780097	780528	0.326	Amber_Borg_SR-VP_9_9_2021_87_5B_1_2m_2_complete_959	143	1	o13-35i	Cytoplasmic							subfam0971	PF10960.8	Holin_BhlA	FALSE	FALSE	FALSE
12917	Amber	960	FINAL_Amber_1.2m-terminal-inv-repeats_960	780568	781140	0.307	Amber_Borg_SR-VP_9_9_2021_87_5B_1_2m_2_complete_960	190	1	i7-29o	Cytoplasmic							subfam0442			FALSE	FALSE	FALSE
12918	Amber	961	FINAL_Amber_1.2m-terminal-inv-repeats_961	781143	782687	0.28	Amber_Borg_SR-VP_9_9_2021_87_5B_1_2m_2_complete_961	514	0	o	CytoplasmicMembrane			PF00512|PF00072|PF02518|PF08448	His Kinase A (phospho-acceptor) domain|Response regulator receiver domain|Histidine kinase-, DNA gyrase B-, and HSP90-like ATPase|PAS fold	IPR003661|IPR001789|IPR003594|IPR013656	Signal transduction histidine kinase, dimerisation/phosphoacceptor domain|Signal transduction response regulator, receiver domain|Histidine kinase/HSP90-like ATPase|PAS fold-4	subfam0313	PF08670.11|PF00512.25|PF02518.26	MEKHLA HisKA HATPase_c	FALSE	FALSE	FALSE
12919	Amber	962	FINAL_Amber_1.2m-terminal-inv-repeats_962	782704	783156	0.287	Amber_Borg_SR-VP_9_9_2021_87_5B_1_2m_2_complete_962	150	0	o	Cytoplasmic			PF00072	Response regulator receiver domain	IPR001789	Signal transduction response regulator, receiver domain	subfam1943	PF16968.5	TadZ_N	FALSE	FALSE	FALSE
12920	Amber	963	FINAL_Amber_1.2m-terminal-inv-repeats_963	783389	783979	0.364	Amber_Borg_SR-VP_9_9_2021_87_5B_1_2m_2_complete_963	196	0	o	Cytoplasmic	K13976	p21-activated kinase					subfam1443	PF06176.11	WaaY	FALSE	FALSE	FALSE
12921	Amber	964	FINAL_Amber_1.2m-terminal-inv-repeats_964	784074	784601	0.271	Amber_Borg_SR-VP_9_9_2021_87_5B_1_2m_2_complete_964	175	0	o	Cytoplasmic							subfam1443	PF06176.11	WaaY	FALSE	FALSE	FALSE
12922	Amber	965	FINAL_Amber_1.2m-terminal-inv-repeats_965	784797	785603	0.295	Amber_Borg_SR-VP_9_9_2021_87_5B_1_2m_2_complete_965	268	0	o	Unknown							subfam0237			FALSE	FALSE	FALSE
12923	Amber	966	FINAL_Amber_1.2m-terminal-inv-repeats_966	785768	785911	0.347	Amber_Borg_SR-VP_9_9_2021_87_5B_1_2m_2_complete_966	47	1	o15-37i	CytoplasmicMembrane										FALSE	FALSE	FALSE
12924	Amber	967	FINAL_Amber_1.2m-terminal-inv-repeats_967	786057	786215	0.358	Amber_Borg_SR-VP_9_9_2021_87_5B_1_2m_2_complete_967	52	0	i	Cytoplasmic							subfam1643			FALSE	FALSE	TRUE
12925	Amber	968	FINAL_Amber_1.2m-terminal-inv-repeats_968	786285	786452	0.31	Amber_Borg_SR-VP_9_9_2021_87_5B_1_2m_2_complete_968	55	0	o	Cytoplasmic							subfam1643			FALSE	FALSE	TRUE
12926	Amber	969	FINAL_Amber_1.2m-terminal-inv-repeats_969	786479	786736	0.353	Amber_Borg_SR-VP_9_9_2021_87_5B_1_2m_2_complete_969	85	0	i	Cytoplasmic							subfam1498			FALSE	FALSE	FALSE
12927	Amber	970	FINAL_Amber_1.2m-terminal-inv-repeats_970	786785	786928	0.285	Amber_Borg_SR-VP_9_9_2021_87_5B_1_2m_2_complete_970	47	0	i	Unknown							subfam1760			FALSE	FALSE	FALSE
12928	Amber	971	FINAL_Amber_1.2m-terminal-inv-repeats_971	787003	787275	0.33	Amber_Borg_SR-VP_9_9_2021_87_5B_1_2m_2_complete_971	90	0	i	Cytoplasmic							subfam0321			TRUE	FALSE	FALSE
12929	Amber	972	FINAL_Amber_1.2m-terminal-inv-repeats_972	787343	787645	0.3	Amber_Borg_SR-VP_9_9_2021_87_5B_1_2m_2_complete_972	100	0	i	Cytoplasmic							subfam1733			FALSE	FALSE	TRUE
12930	Amber	973	FINAL_Amber_1.2m-terminal-inv-repeats_973	787660	787950	0.34	Amber_Borg_SR-VP_9_9_2021_87_5B_1_2m_2_complete_973	96	0	o	Cytoplasmic							subfam1733			FALSE	FALSE	TRUE
12931	Amber	974	FINAL_Amber_1.2m-terminal-inv-repeats_974	787970	788254	0.312	Amber_Borg_SR-VP_9_9_2021_87_5B_1_2m_2_complete_974	94	0	o	Cytoplasmic	K20147	nitrilotriacetate monooxygenase [EC:1.14.14.10]					subfam1146			FALSE	FALSE	FALSE
12932	Amber	975	FINAL_Amber_1.2m-terminal-inv-repeats_975	788375	789511	0.267	Amber_Borg_SR-VP_9_9_2021_87_5B_1_2m_2_complete_975	378	0	o	Cytoplasmic							subfam0431	PF11645.8	PDDEXK_5	FALSE	FALSE	TRUE
12933	Amber	976	FINAL_Amber_1.2m-terminal-inv-repeats_976	789501	790268	0.348	Amber_Borg_SR-VP_9_9_2021_87_5B_1_2m_2_complete_976	255	0	o	Unknown							subfam0323			TRUE	FALSE	FALSE
12934	Amber	977	FINAL_Amber_1.2m-terminal-inv-repeats_977	790387	790653	0.315	Amber_Borg_SR-VP_9_9_2021_87_5B_1_2m_2_complete_977	88	0	o	Unknown							subfam1146			FALSE	FALSE	FALSE
12935	Amber	978	FINAL_Amber_1.2m-terminal-inv-repeats_978	790660	790947	0.344	Amber_Borg_SR-VP_9_9_2021_87_5B_1_2m_2_complete_978	95	0	o	Cytoplasmic							subfam1627			FALSE	FALSE	FALSE
12936	Amber	979	FINAL_Amber_1.2m-terminal-inv-repeats_979	791011	791580	0.286	Amber_Borg_SR-VP_9_9_2021_87_5B_1_2m_2_complete_979	189	0	o	Cytoplasmic							subfam0238	PF14464.6	Prok-JAB	FALSE	FALSE	TRUE
12937	Amber	980	FINAL_Amber_1.2m-terminal-inv-repeats_980	791662	791952	0.351	Amber_Borg_SR-VP_9_9_2021_87_5B_1_2m_2_complete_980	96	0	o	Cytoplasmic							subfam2456			FALSE	FALSE	FALSE
12938	Amber	981	FINAL_Amber_1.2m-terminal-inv-repeats_981	792011	792547	0.333	Amber_Borg_SR-VP_9_9_2021_87_5B_1_2m_2_complete_981	178	0	o	Cytoplasmic							subfam0238	PF14464.6	Prok-JAB	FALSE	FALSE	TRUE
12939	Amber	982	FINAL_Amber_1.2m-terminal-inv-repeats_982	792561	793517	0.327	Amber_Borg_SR-VP_9_9_2021_87_5B_1_2m_2_complete_982	318	0	o	Cytoplasmic							subfam0541			FALSE	FALSE	TRUE
12940	Amber	983	FINAL_Amber_1.2m-terminal-inv-repeats_983	793615	793944	0.345	Amber_Borg_SR-VP_9_9_2021_87_5B_1_2m_2_complete_983	109	0	o	Cytoplasmic							subfam1575			FALSE	FALSE	FALSE
12941	Amber	984	FINAL_Amber_1.2m-terminal-inv-repeats_984	794018	794227	0.3	Amber_Borg_SR-VP_9_9_2021_87_5B_1_2m_2_complete_984	69	1	o42-64i	Unknown							subfam0103			FALSE	FALSE	FALSE
12942	Amber	985	FINAL_Amber_1.2m-terminal-inv-repeats_985	794215	794556	0.322	Amber_Borg_SR-VP_9_9_2021_87_5B_1_2m_2_complete_985	113	0	o	Cytoplasmic							subfam2006			FALSE	FALSE	FALSE
12943	Amber	986	FINAL_Amber_1.2m-terminal-inv-repeats_986	794619	794786	0.345	Amber_Borg_SR-VP_9_9_2021_87_5B_1_2m_2_complete_986	55	0	i	Cytoplasmic										FALSE	FALSE	FALSE
12944	Amber	987	FINAL_Amber_1.2m-terminal-inv-repeats_987	794765	794977	0.39	Amber_Borg_SR-VP_9_9_2021_87_5B_1_2m_2_complete_987	70	2	i13-32o47-66i	CytoplasmicMembrane							subfam2510			FALSE	FALSE	FALSE
12945	Amber	988	FINAL_Amber_1.2m-terminal-inv-repeats_988	794999	795157	0.358	Amber_Borg_SR-VP_9_9_2021_87_5B_1_2m_2_complete_988	52	1	o24-46i	Unknown							subfam0416			FALSE	FALSE	FALSE
12946	Amber	989	FINAL_Amber_1.2m-terminal-inv-repeats_989	795161	795373	0.38	Amber_Borg_SR-VP_9_9_2021_87_5B_1_2m_2_complete_989	70	1	o15-32i	CytoplasmicMembrane							subfam2510			FALSE	FALSE	FALSE
12947	Amber	990	FINAL_Amber_1.2m-terminal-inv-repeats_990	795389	795604	0.324	Amber_Borg_SR-VP_9_9_2021_87_5B_1_2m_2_complete_990	71	1	i47-69o	Cytoplasmic							subfam0103			FALSE	FALSE	FALSE
12948	Amber	991	FINAL_Amber_1.2m-terminal-inv-repeats_991	795617	795973	0.35	Amber_Borg_SR-VP_9_9_2021_87_5B_1_2m_2_complete_991	118	0	o	Cytoplasmic							subfam0307			FALSE	FALSE	FALSE
12949	Amber	992	FINAL_Amber_1.2m-terminal-inv-repeats_992	796104	796325	0.324	Amber_Borg_SR-VP_9_9_2021_87_5B_1_2m_2_complete_992	73	0	i	Cytoplasmic							subfam1742			FALSE	FALSE	FALSE
12950	Amber	993	FINAL_Amber_1.2m-terminal-inv-repeats_993	796515	797159	0.312	Amber_Borg_SR-VP_9_9_2021_87_5B_1_2m_2_complete_993	214	0	o	Cytoplasmic							subfam0666			FALSE	FALSE	FALSE
12951	Amber	994	FINAL_Amber_1.2m-terminal-inv-repeats_994	797173	797409	0.363	Amber_Borg_SR-VP_9_9_2021_87_5B_1_2m_2_complete_994	78	0	o	Cytoplasmic										FALSE	FALSE	FALSE
12952	Amber	995	FINAL_Amber_1.2m-terminal-inv-repeats_995	797438	797716	0.308	Amber_Borg_SR-VP_9_9_2021_87_5B_1_2m_2_complete_995	92	0	o	Unknown							subfam1218			FALSE	FALSE	FALSE
12953	Amber	996	FINAL_Amber_1.2m-terminal-inv-repeats_996	797890	798669	0.309	Amber_Borg_SR-VP_9_9_2021_87_5B_1_2m_2_complete_996	259	0	o	Cytoplasmic							subfam0431	PF11645.8	PDDEXK_5	FALSE	FALSE	TRUE
12954	Amber	997	FINAL_Amber_1.2m-terminal-inv-repeats_997	798709	799029	0.324	Amber_Borg_SR-VP_9_9_2021_87_5B_1_2m_2_complete_997	106	0	o	Cytoplasmic							subfam2256			TRUE	FALSE	FALSE
12955	Amber	998	FINAL_Amber_1.2m-terminal-inv-repeats_998	799361	801010	0.348	Amber_Borg_SR-VP_9_9_2021_87_5B_1_2m_2_complete_998	549	0	o	Unknown			PF08308	PEGA domain	IPR013229	PEGA	subfam2113	PF08308.11|PF08308.11|PF08308.11|PF08308.11	PEGA PEGA PEGA PEGA	FALSE	FALSE	FALSE
12956	Amber	999	FINAL_Amber_1.2m-terminal-inv-repeats_999	801023	801262	0.4	Amber_Borg_SR-VP_9_9_2021_87_5B_1_2m_2_complete_999	79	0	o	Unknown			PF08308	PEGA domain	IPR013229	PEGA	subfam2139	PF08308.11	PEGA	FALSE	FALSE	FALSE
12957	Amber	1000	FINAL_Amber_1.2m-terminal-inv-repeats_1000	801326	801634	0.379	Amber_Borg_SR-VP_9_9_2021_87_5B_1_2m_2_complete_1000	102	0	o	Cytoplasmic							subfam2602			FALSE	FALSE	FALSE
12958	Amber	1001	FINAL_Amber_1.2m-terminal-inv-repeats_1001	801683	801949	0.352	Amber_Borg_SR-VP_9_9_2021_87_5B_1_2m_2_complete_1001	88	0	o	Cytoplasmic							subfam1499			FALSE	TRUE	FALSE
12959	Amber	1002	FINAL_Amber_1.2m-terminal-inv-repeats_1002	802003	802563	0.355	Amber_Borg_SR-VP_9_9_2021_87_5B_1_2m_2_complete_1002	186	0	o	Cytoplasmic							subfam1733			FALSE	FALSE	TRUE
12960	Amber	1003	FINAL_Amber_1.2m-terminal-inv-repeats_1003	802585	804051	0.35	Amber_Borg_SR-VP_9_9_2021_87_5B_1_2m_2_complete_1003	488	3	i236-258o263-285i440-462o	CytoplasmicMembrane							subfam0684			FALSE	FALSE	FALSE
[truncated: 13,052,162 more chars]
